# YAP-Driven Oral Epithelial Stem Cell Malignant Reprogramming at Single Cell Resolution

**DOI:** 10.1101/2023.07.24.550427

**Authors:** Farhoud Faraji, Sydney I. Ramirez, Lauren M. Clubb, Kuniaki Sato, Valeria Burghi, Thomas S. Hoang, Adam Officer, Paola Y. Anguiano Quiroz, William M.G. Galloway, Zbigniew Mikulski, Kate Medetgul-Ernar, Pauline Marangoni, Kyle B. Jones, Alfredo A. Molinolo, Kenneth Kim, Kanako Sakaguchi, Joseph A. Califano, Quinton Smith, Alon Goren, Ophir D. Klein, Pablo Tamayo, J. Silvio Gutkind

**Affiliations:** Department of Otolaryngology-Head and Neck Surgery, University of California San Diego Health; La Jolla, California, 92037; United States; Gleiberman Head and Neck Cancer Center, Moores Cancer Center, University of California San Diego Health; La Jolla, California, 92037; United States; Division of Infectious Diseases and Global Public Health, Department of Medicine, University of California San Diego Health; La Jolla, California, 92093; United States; La Jolla Institute for Immunology; La Jolla, California, 92037; United States; University of California San Diego, Biomedical Sciences Graduate Program; La Jolla, California, 92093; USA; Department of Pharmacology, University of California San Diego, School of Medicine, La Jolla, California, 92093; United States; University of California San Diego, Bioinformatics and Systems Biology Graduate Program; La Jolla, California, 92093; USA; Department of Chemical and Biomolecular Engineering, University of California Irvine; Irvine, California, 92697; United States; Department of Orofacial Sciences and Program in Craniofacial Biology, University of California San Francisco; San Francisco, California, 94143; United States; IDEXX Laboratories KK, Tokyo, 168-0063; Japan; Sue and Bill Gross Stem Cell Research Center, University of California Irvine, Irvine, California, 92697; United States; Department of Pediatrics, Cedars-Sinai Guerin Children’s, Los Angeles, California, 90048; United States; Division of Medical Genetics, Department of Medicine, University of California San Diego, California, 92093; United States; Center for Novel Therapeutics, University of California San Diego, La Jolla, California, 92037; United States

**Keywords:** Tumor initiation, Tumor initiating cell, Cancer stem cell, Squamous cell carcinoma, Oral cancer, HNSCC, Hippo pathway, YAP, HPV

## Abstract

Tumor initiation represents the first step in tumorigenesis during which normal progenitor cells undergo cell fate transition to cancer. Capturing this process as it occurs *in vivo*, however, remains elusive. Here we employ spatiotemporally controlled oncogene activation and tumor suppressor inhibition together with multiomics to unveil the processes underlying oral epithelial progenitor cell reprogramming into tumor initiating cells (TIC) at single cell resolution. TIC displayed a distinct stem-like state, defined by aberrant proliferative, hypoxic, squamous differentiation, and partial epithelial to mesenchymal (pEMT) invasive gene programs. YAP-mediated TIC programs included the activation of oncogenic transcriptional networks and mTOR signaling, and the recruitment of myeloid cells to the invasive front contributing to tumor infiltration. TIC transcriptional programs are conserved in human head and neck cancer and associated with poor patient survival. These findings illuminate processes underlying cancer initiation at single cell resolution, and identify candidate targets for early cancer detection and prevention.

## Supplementary material for "YAP-Driven Oral Epithelial Stem Cell Malignant Reprogramming at Single Cell Resolution": Table S1

### Sheet: EY vs N p<0.01, log2FC>1
	baseMean	log2FoldChange	lfcSE	stat	pvalue	padj
Slc1a1	127.286	10.203	1.13218	9.01183	2.02654e-19	5.61055e-18
Il24	118.07	10.0947	1.21179	8.33044	8.05432e-17	1.74768e-15
Ccnb1ip1	95.6878	9.213	1.55912	5.90911	3.4397e-09	3.24177e-08
Csf3	30.7824	8.15475	1.56218	5.2201	1.78827e-07	1.32631e-06
Meiosin	145.778	7.68091	0.658516	11.664	1.94758e-31	1.30877e-29
Klra4	27.6933	7.42014	1.33235	5.56923	2.55875e-08	2.13801e-07
Slc2a3	1043.72	7.29624	0.729037	10.0081	1.40484e-23	5.46556e-22
Igf2bp1	216.809	7.26872	0.496477	14.6406	1.54686e-48	2.61856e-46
Htr5b	16.3354	7.24129	1.10993	6.52408	6.842e-11	8.01099e-10
Iho1	22.5454	7.1214	0.977698	7.28385	3.2443e-13	4.91095e-12
Prl2c3	20.9582	7.01465	1.11017	6.31853	2.64063e-10	2.86631e-09
Alox12e	135.569	7.00674	0.603025	11.6193	3.28757e-31	2.16336e-29
Gm20744	13.3067	6.94797	1.02062	6.8076	9.92414e-12	1.28625e-10
Hmga2	19.0171	6.87372	1.22262	5.62212	1.88626e-08	1.60822e-07
Stc2	28.0049	6.8518	1.09587	6.25237	4.04274e-10	4.30811e-09
Gm20400	24.9468	6.68622	1.44005	4.64304	3.43325e-06	2.10494e-05
Gm5503	9.90882	6.52324	1.23023	5.30245	1.14262e-07	8.7435e-07
Il22ra2	9.69109	6.48312	1.10225	5.88169	4.061e-09	3.78708e-08
Kcng3	14.2951	6.46344	1.03934	6.2188	5.00957e-10	5.29262e-09
Gm49330	8.69798	6.32909	1.03652	6.10609	1.02103e-09	1.03202e-08
Nav3	18.3374	6.23637	1.04403	5.97337	2.32407e-09	2.23983e-08
Retnlg	61.0417	6.21224	1.39441	4.45511	8.38511e-06	4.7999e-05
Adgrf1	7.37383	6.08943	1.35279	4.50139	6.75115e-06	3.92331e-05
Wnt7a	7.0205	6.01953	1.2872	4.67644	2.91897e-06	1.8132e-05
Tmem171	22.5739	5.99438	0.970165	6.17872	6.46234e-10	6.73444e-09
Ccl17	15.0529	5.95463	1.09163	5.45481	4.90241e-08	3.93898e-07
Stag3	531.322	5.95241	0.250593	23.7532	1.01732e-124	5.64001e-121
Slc26a4	6.68137	5.94672	1.20805	4.92258	8.54121e-07	5.75539e-06
Trim6	21.4447	5.90696	0.934449	6.32132	2.59334e-10	2.81774e-09
1700020G17Rik	9.34639	5.84247	1.05522	5.53674	3.08155e-08	2.55655e-07
Gm48073	6.19288	5.83882	1.12696	5.18103	2.20667e-07	1.6209e-06
Bex1	9.10803	5.8005	1.26198	4.59634	4.29983e-06	2.59535e-05
Orm1	153.98	5.65727	0.773725	7.31174	2.63711e-13	4.03036e-12
Gm13655	5.43049	5.65582	1.0807	5.23346	1.66364e-07	1.24052e-06
Rbm46	5.45284	5.65378	1.36886	4.1303	3.62294e-05	0.00018495
Gm9687	8.18274	5.64842	1.04483	5.40607	6.4423e-08	5.10777e-07
Gm37131	11.8458	5.60096	1.02373	5.47112	4.47202e-08	3.61676e-07
Gm48643	5.20186	5.59458	1.17961	4.74273	2.10861e-06	1.33678e-05
Gm14862	5.20077	5.5925	1.09815	5.09266	3.5307e-07	2.51597e-06
Tnfsf15	61.4205	5.54795	0.560369	9.90053	4.14055e-23	1.54841e-21
Cd177	7.45864	5.51194	1.34203	4.10717	4.00539e-05	0.000202979
Il23a	10.5332	5.42715	1.1577	4.68786	2.7608e-06	1.71928e-05
Gm47838	10.4516	5.40878	1.03091	5.24661	1.54921e-07	1.15987e-06
Zfp184	6.86331	5.39963	1.09648	4.92449	8.45792e-07	5.70273e-06
Nes	175.613	5.3897	0.323747	16.6479	3.13576e-62	1.13998e-59
Sprr2a2	10.1114	5.36814	1.09997	4.88027	1.05939e-06	7.0045e-06
Tdpoz8	4.45874	5.36674	1.26332	4.24813	2.15562e-05	0.000114471
Wincr1	14.0409	5.3006	1.04713	5.06204	4.14786e-07	2.91917e-06
Wfdc21	9.62435	5.29086	1.18618	4.46043	8.17955e-06	4.69071e-05
Gm1673	6.36634	5.28265	1.27399	4.14656	3.37514e-05	0.000173217
Cilp2	28.1893	5.27737	0.71796	7.3505	1.97462e-13	3.06004e-12
Mmp1b	4.1452	5.25921	1.14214	4.60469	4.13074e-06	2.50145e-05
Gm43068	4.12301	5.25676	1.25759	4.18002	2.91477e-05	0.000151341
Smc1b	37.3012	5.2478	0.699678	7.50031	6.36665e-14	1.04197e-12
Lrrn3	18.3611	5.24317	0.895662	5.85396	4.7999e-09	4.42221e-08
4930542C12Rik	6.12566	5.21712	1.0868	4.80045	1.58307e-06	1.0265e-05
Plet1	419.887	5.1961	0.290985	17.857	2.55172e-71	1.52938e-68
Ifitm6	8.97509	5.18983	1.27866	4.0588	4.93265e-05	0.000245617
5430403N17Rik	3.84134	5.15863	1.32908	3.88136	0.000103874	0.000483831
Tff1	3.77173	5.12876	1.33339	3.8464	0.000119865	0.000550452
H3c10	3.74441	5.11086	1.38173	3.69889	0.000216548	0.000939025
Gchfr	3.69986	5.09205	1.19954	4.24499	2.18608e-05	0.000115894
Gm17399	3.6636	5.08905	1.2427	4.09515	4.21892e-05	0.000212972
Muc21	3.66122	5.07799	1.37518	3.69261	0.000221965	0.000959324
Zcwpw1	279.368	5.0734	0.311708	16.2762	1.45733e-59	4.61681e-57
Bfsp1	303.953	5.06705	0.997134	5.08161	3.7424e-07	2.65233e-06
Tdrd5	3.59932	5.06258	1.24395	4.06977	4.70588e-05	0.000235328
Gm8663	5.42021	5.04782	1.14391	4.41279	1.02046e-05	5.72902e-05
Gm49328	5.34557	5.02255	1.25042	4.01669	5.9022e-05	0.000289126
Adad1	3.46537	5.00109	1.58432	3.15663	0.00159605	0.00570871
Chil3	130.69	4.98601	1.29071	3.863	0.000112001	0.000518125
Vmn1r43	11.3227	4.97498	0.980457	5.07415	3.89237e-07	2.75246e-06
Tcam1	39.7034	4.97102	0.996807	4.98694	6.1342e-07	4.2338e-06
Pvrig	3.36702	4.96586	1.2348	4.0216	5.78032e-05	0.000283971
Anxa3	1559.46	4.96522	0.256628	19.3479	2.12302e-83	2.04696e-80
Tma7-ps	24.7612	4.95714	1.37882	3.5952	0.000324146	0.00135935
AU018091	62.0817	4.94092	0.577606	8.55413	1.18762e-17	2.78106e-16
Ccl11	272.566	4.92935	0.738299	6.67663	2.445e-11	3.02063e-10
Sprr2e	95.5615	4.90675	1.06234	4.6188	3.85971e-06	2.3521e-05
Cxcl1	228.561	4.90639	0.648377	7.56719	3.81379e-14	6.35421e-13
Gm37752	3.20262	4.88784	1.20428	4.05873	4.93407e-05	0.000245617
Alpk2	3.15571	4.8654	1.31141	3.71005	0.000207216	0.000901731
Pdcd1lg2	3.10391	4.85352	1.31812	3.68216	0.000231269	0.000996622
Krt19	401.003	4.84203	0.343886	14.0803	5.01647e-45	7.27093e-43
Gm47765	3.1011	4.83725	1.25584	3.85181	0.000117249	0.000540004
Fzd9	3.05573	4.82702	1.50661	3.2039	0.00135578	0.00494017
Ly6g	3.07651	4.82565	1.4322	3.3694	0.000753334	0.00292011
Ccl1	3.04853	4.82442	1.44282	3.34374	0.00082657	0.00316964
Nppb	280.115	4.80608	0.337083	14.2578	4.00708e-46	5.96383e-44
Tcf24	27.1181	4.80402	0.578515	8.30406	1.00609e-16	2.17033e-15
Cntfr	26.5954	4.7855	0.67568	7.0825	1.41578e-12	1.98837e-11
Sprr2f	321.138	4.77727	0.702969	6.79584	1.07681e-11	1.38847e-10
Krt18	534.389	4.77632	0.698431	6.83864	7.99469e-12	1.04596e-10
D730003K21Rik	2.89538	4.75023	1.43747	3.30459	0.000951157	0.00359211
Tnfsf18	108.065	4.73716	0.678444	6.98239	2.90209e-12	3.95311e-11
Slc4a5	4.3166	4.70146	1.30466	3.60359	0.000313847	0.00132116
Sprr2a3	721.99	4.69885	0.44945	10.4547	1.39502e-25	6.21204e-24
Nptx2	2.80949	4.69814	1.36291	3.44715	0.000566535	0.00226043
E330040D14Rik	6.41606	4.69261	1.08297	4.33309	1.47034e-05	8.05293e-05
Pi15	111.786	4.66316	0.676516	6.89291	5.46616e-12	7.23687e-11
Pwwp4c	4.1196	4.64214	1.39869	3.31893	0.000903632	0.00343133
C1ql1	2.68749	4.63574	1.23866	3.74254	0.000182171	0.000804266
Hpcal4	2.68087	4.6334	1.453	3.18884	0.00142843	0.00517005
Gm18445	2.66579	4.62614	1.26776	3.64907	0.000263187	0.00112282
Arl14	2.64882	4.62274	1.4247	3.24471	0.00117572	0.00434327
Crtam	2.65518	4.62084	1.48805	3.1053	0.00190085	0.00666665
Mrgpra2b	2.6589	4.61864	1.54133	2.99652	0.00273076	0.00918906
Ddx43	51.3056	4.6185	0.499497	9.24629	2.32419e-20	7.04116e-19
Gpr174	2.64496	4.60909	1.26082	3.65563	0.000256554	0.00109748
Gm42603	4.03848	4.6084	1.21548	3.79141	0.000149796	0.000674906
Lcn2	53.1196	4.58963	0.880071	5.21507	1.8375e-07	1.361e-06
Gm3375	73.3195	4.58936	0.835398	5.49361	3.9379e-08	3.2224e-07
Alox15	334.995	4.58294	0.684399	6.6963	2.13759e-11	2.66161e-10
Batf	3.93507	4.57692	1.20859	3.787	0.000152477	0.000686285
Tslp	42.7429	4.55319	0.532207	8.5553	1.17567e-17	2.756e-16
Dnah6	2.5275	4.54738	1.40923	3.22686	0.00125156	0.00459894
Gm26640	3.83925	4.54321	1.23824	3.66909	0.000243414	0.0010449
Cst7	3.82226	4.52995	1.21041	3.74249	0.000182209	0.000804274
Chil4	6228.04	4.52397	0.728952	6.20614	5.43022e-10	5.72069e-09
Cxcl3	193.014	4.5007	1.04003	4.32747	1.50831e-05	8.23848e-05
Gm9115	3.72812	4.49662	1.37588	3.26819	0.00108237	0.00402865
Gm4425	10.9368	4.49244	0.873336	5.144	2.68954e-07	1.94976e-06
Gm33460	3.70803	4.48213	1.18075	3.79599	0.000147054	0.00066309
Gm29630	2.37547	4.4557	1.3324	3.34411	0.000825476	0.00316654
Hrh1	13.0921	4.44585	0.768469	5.78533	7.23709e-09	6.52397e-08
Gm6166	600.246	4.42578	1.06009	4.17493	2.98079e-05	0.000154408
Gpr55	5.33313	4.4237	1.157	3.82343	0.000131606	0.000599649
Nup62cl	3.47655	4.39174	1.29299	3.39659	0.000682312	0.0026686
Gm28154	7.63074	4.38876	1.00212	4.37947	1.18971e-05	6.61393e-05
Plat	358.864	4.38554	0.578711	7.57812	3.506e-14	5.87229e-13
Gm48646	5.20698	4.38116	1.14716	3.81912	0.000133926	0.00060947
Nmnat2	7.76091	4.36816	1.06777	4.0909	4.29695e-05	0.000216468
Gsdmc2	33.9301	4.36595	0.733744	5.95024	2.67751e-09	2.55603e-08
Tktl1	3.41173	4.36454	1.37611	3.17165	0.00151577	0.00545323
Pmaip1	583.819	4.36438	0.224741	19.4196	5.27338e-84	5.56869e-81
H4c2	5.14393	4.35474	1.42113	3.06427	0.00218201	0.0075418
Ppbp	257.321	4.33829	1.14152	3.80046	0.000144428	0.000652309
Cldn3	17.3506	4.3182	0.698668	6.18062	6.38493e-10	6.66316e-09
Gm55642	9.77488	4.31811	0.883207	4.88913	1.01285e-06	6.72281e-06
Lin28b	24.6826	4.31702	0.567058	7.61301	2.67785e-14	4.54006e-13
Sfmbt2	5.0159	4.31552	1.25167	3.4478	0.000565168	0.00225619
Timp4	3.30041	4.30552	1.43026	3.0103	0.00260991	0.00882951
Gm47127	2.14218	4.3043	1.36096	3.1627	0.00156313	0.00560581
Mmp13	52.4019	4.3011	0.604986	7.10942	1.16528e-12	1.65331e-11
Ulbp1	406.432	4.30039	0.221595	19.4065	6.80107e-84	6.85548e-81
Edn1	392.675	4.30036	0.261543	16.4423	9.52242e-61	3.24876e-58
Ddah1	42.6008	4.2866	0.570263	7.51688	5.60978e-14	9.20137e-13
Slc16a3	451.674	4.26827	0.500337	8.53077	1.45373e-17	3.3757e-16
Gm34804	4.83085	4.26407	1.22465	3.48186	0.000497937	0.00201317
Eif1ad7	3.18911	4.26397	1.2723	3.35138	0.000804096	0.00309255
Elavl2	9.35897	4.25783	0.955583	4.45575	8.36018e-06	4.78934e-05
Gm36582	148.14	4.2525	0.422484	10.0655	7.85188e-24	3.09828e-22
Rpp25	52.4504	4.21746	0.390283	10.8061	3.21898e-27	1.60414e-25
H2ac22	4.66613	4.21518	1.12405	3.75001	0.000176825	0.000783939
Ccl2	173.235	4.20869	0.659172	6.38482	1.71599e-10	1.90842e-09
S100a8	337.398	4.20556	0.711895	5.90756	3.47216e-09	3.26958e-08
Gcnt3	3.04451	4.20491	1.35219	3.1097	0.00187279	0.00658176
Klk6	53.3341	4.1913	0.398104	10.5282	6.40813e-26	2.90607e-24
Il17f	1.98056	4.19014	1.39656	3.00033	0.00269687	0.00909179
9530077C05Rik	130.603	4.18621	0.314914	13.2932	2.53547e-40	3.08937e-38
Rrh	3.0217	4.18307	1.38242	3.02591	0.0024789	0.0084456
Ncoa4-ps	57.7024	4.17719	0.617068	6.76942	1.29301e-11	1.65553e-10
Rrad	30.4556	4.17672	0.547592	7.62744	2.39466e-14	4.08177e-13
Rhox5	1.9553	4.17434	1.39591	2.9904	0.00278611	0.00935142
S100a9	381.738	4.17305	0.778711	5.35892	8.37195e-08	6.528e-07
H3c13	4.5327	4.16562	1.15935	3.59306	0.000326816	0.00136951
Tmem37	15.1944	4.1572	0.831976	4.99678	5.82969e-07	4.03241e-06
Ina	19.5659	4.15623	0.594961	6.98573	2.83378e-12	3.86481e-11
Olfr1392	2.86364	4.1123	1.21402	3.38734	0.000705733	0.00275098
Gm49733	1.86596	4.10722	1.38217	2.97158	0.00296276	0.0098711
Gm9292	2.87212	4.10568	1.27942	3.20903	0.00133184	0.00486491
Gm38312	37.3308	4.10552	0.681485	6.02438	1.69764e-09	1.66727e-08
Serpinb9e	2.86012	4.10352	1.33595	3.07162	0.00212901	0.00737602
Gm7993	325.917	4.08318	0.858401	4.75673	1.96755e-06	1.25417e-05
H2bc22	2.82937	4.08073	1.32485	3.08016	0.00206892	0.00719129
Mill1	4.16262	4.05256	1.3615	2.97654	0.0029152	0.00973165
Sprr2a1	6.28025	4.05139	1.10319	3.67242	0.000240265	0.00103218
Steap1	39.0639	4.04994	0.496991	8.14894	3.67136e-16	7.5246e-15
Mmp8	33.8543	4.02352	0.660287	6.09359	1.10403e-09	1.11135e-08
Ankk1	124.271	4.02047	0.422975	9.50522	1.99617e-21	6.55808e-20
Scgb2b27	20.1196	4.01663	0.687088	5.84588	5.03905e-09	4.63292e-08
Mlkl	224.065	3.99864	0.513993	7.77957	7.27719e-15	1.30777e-13
Sh2d5	107.092	3.99397	0.311706	12.8132	1.38257e-37	1.39363e-35
Eomes	2.62481	3.96535	1.27034	3.12149	0.00179937	0.00634889
Aldh1a3	141.118	3.96311	0.756993	5.23533	1.64693e-07	1.22888e-06
Pbp2	91.5673	3.9284	0.36834	10.6652	1.4814e-26	6.94533e-25
Cxcl5	159.262	3.92783	1.27076	3.09093	0.00199529	0.00696481
1810073O08Rik	13.0659	3.91861	0.756096	5.18269	2.18712e-07	1.60814e-06
Slfn3	28.8169	3.88937	0.594501	6.54224	6.06052e-11	7.14503e-10
Sprr2d	265.872	3.88718	0.92764	4.19039	2.78471e-05	0.000145132
Gm45399	5.55031	3.87392	1.12253	3.45106	0.000558383	0.00223232
B230217C12Rik	7.36181	3.8576	1.04856	3.67894	0.000234202	0.00100868
Gm44274	21.605	3.84543	0.606633	6.33897	2.31299e-10	2.53173e-09
Wnk3	24.7068	3.83356	0.535963	7.15266	8.51134e-13	1.22643e-11
Gm14302	2.40259	3.8284	1.23544	3.09882	0.00194291	0.00680341
Pthlh	61.4043	3.81705	0.439161	8.69169	3.57102e-18	8.86797e-17
Ms4a8a	10.2032	3.81309	1.09772	3.47365	0.00051344	0.00207057
Plaur	186.877	3.80015	0.397764	9.55378	1.25049e-21	4.18262e-20
Tigit	8.70873	3.7986	0.90529	4.19601	2.71664e-05	0.000141818
Grem2	45.776	3.79455	0.598773	6.3372	2.33978e-10	2.55853e-09
Tinagl1	744.301	3.78628	0.212384	17.8275	4.32138e-71	2.4572e-68
Stfa2l1	12.087	3.77639	0.968867	3.89774	9.70965e-05	0.000454456
Slc27a6	6.96853	3.77618	0.988526	3.82001	0.000133445	0.000607528
Atf7ip2	6.60254	3.76807	0.962121	3.91642	8.98719e-05	0.000423232
G930009F23Rik	51.735	3.75222	0.406374	9.23342	2.62125e-20	7.86587e-19
Tnfsf11	4.87128	3.72776	1.19746	3.11306	0.00185158	0.00651238
Gm49410	12.9073	3.70266	0.965965	3.83312	0.000126528	0.000578054
Myh8	6.32255	3.70139	1.14346	3.23701	0.00120789	0.00445173
Ccl20	17.3863	3.69382	0.610392	6.05156	1.43449e-09	1.42141e-08
Ly6c1	1442.36	3.68722	0.171384	21.5144	1.14116e-102	2.30059e-99
Nutm1	4.87624	3.67873	1.16394	3.16057	0.00157458	0.00564467
Ccdc158	18.106	3.67755	0.686832	5.35437	8.5857e-08	6.68058e-07
Osm	10.9544	3.66429	0.967804	3.78619	0.000152974	0.000688242
Pkp2	142.597	3.65511	0.315461	11.5866	4.82055e-31	3.11663e-29
F2rl1	645.091	3.64092	0.261457	13.9255	4.4332e-44	6.22219e-42
Serpinb9b	50.5897	3.63256	0.516068	7.03892	1.93742e-12	2.68023e-11
Il19	13.2391	3.62478	0.963196	3.76329	0.000167696	0.000747051
Gm16066	48.8776	3.61407	0.338104	10.6892	1.14333e-26	5.45257e-25
Gm47118	81.0924	3.59774	0.388994	9.24882	2.26985e-20	6.89537e-19
Plac8	313.207	3.5744	0.828752	4.313	1.61057e-05	8.74747e-05
Chst7	5.82407	3.55189	1.06829	3.32484	0.000884687	0.0033663
Diaph3	572.147	3.54223	0.17995	19.6846	2.92439e-86	3.41323e-83
Adm	595.787	3.52221	0.567639	6.20501	5.46918e-10	5.759e-09
Nanos1	22.014	3.52041	0.568052	6.19733	5.74273e-10	6.02987e-09
Grem1	13.1621	3.51397	0.962365	3.65139	0.000260821	0.0011138
Syce2	391.45	3.50407	0.196648	17.819	5.03589e-71	2.7919e-68
Scgb1b30	4.28645	3.50007	1.13905	3.07281	0.00212057	0.00735121
Icam1	1886.41	3.49691	0.299297	11.6837	1.54344e-31	1.04351e-29
Gpr85	5.55378	3.49364	1.06224	3.28894	0.00100564	0.00377536
Gm13074	5.78926	3.49269	1.08619	3.21554	0.00130198	0.00476527
Gm21596	5.64287	3.47487	0.918862	3.78171	0.000155755	0.000699336
Gm47767	31.6996	3.45379	0.450768	7.662	1.83057e-14	3.15913e-13
Ceacam1	561.149	3.43808	0.328672	10.4605	1.31146e-25	5.85168e-24
Krt8	246.538	3.43472	0.936232	3.66866	0.000243821	0.00104644
Slfn2	432.936	3.43456	0.578936	5.93254	2.98291e-09	2.82809e-08
Gm18856	4.16709	3.42636	1.05898	3.23552	0.00121421	0.00447282
Fads3	259.215	3.42148	0.244724	13.9809	2.0376e-44	2.89653e-42
Slc25a48	264.174	3.41575	0.218287	15.6479	3.43161e-55	9.1686e-53
Lancl3	37.4192	3.40289	0.389441	8.7379	2.37486e-18	5.96432e-17
2810457G06Rik	7.74821	3.39734	0.862852	3.93734	8.23911e-05	0.000391042
Gdf15	13.0533	3.39417	0.745092	4.55538	5.22922e-06	3.10228e-05
Afap1l1	135.49	3.36699	0.211157	15.9454	3.06426e-57	8.9412e-55
Gm36026	41.6508	3.36433	1.08984	3.08698	0.00202199	0.00704472
Rsad2	197.916	3.34718	1.07316	3.11899	0.0018147	0.00639384
Gm47079	411.993	3.34431	0.441523	7.57448	3.60566e-14	6.02556e-13
Tm4sf1	169.456	3.33927	0.28345	11.7808	4.90307e-32	3.47381e-30
Gm36551	15.1131	3.33011	0.760807	4.37708	1.20282e-05	6.6835e-05
Spib	12.7815	3.32943	0.730742	4.55623	5.2081e-06	3.09306e-05
Clec2f	61.8333	3.32321	0.383606	8.66308	4.59189e-18	1.12147e-16
Flrt2	752.395	3.30896	0.264823	12.495	7.95216e-36	7.31731e-34
Gprc5a	170.582	3.29434	0.347505	9.47996	2.54392e-21	8.27184e-20
Gm19426	6.22295	3.28735	0.845791	3.88672	0.000101609	0.000474177
Amn	17.5526	3.28666	0.505398	6.50311	7.86761e-11	9.14425e-10
Gm13284	4.9914	3.28614	0.990062	3.31913	0.000903	0.00342951
Sowaha	12.4985	3.28575	0.626362	5.24577	1.55633e-07	1.1648e-06
Amd2	40.7034	3.25021	0.583425	5.57092	2.53401e-08	2.11894e-07
Cep55	496.297	3.24659	0.174978	18.5543	7.52485e-77	5.95968e-74
Htr1b	12.9779	3.24434	0.7347	4.41587	1.00603e-05	5.65375e-05
Gm47766	41.7437	3.24155	0.38683	8.37978	5.30283e-17	1.16894e-15
Gm50383	16.0833	3.24087	0.781184	4.14867	3.34413e-05	0.000171705
Aipl1	13.1663	3.23563	0.704383	4.59356	4.35748e-06	2.623e-05
H2-Q7	167.801	3.20335	0.785415	4.07855	4.53179e-05	0.000227163
Mal	1939.45	3.19883	0.290985	10.9931	4.12478e-28	2.17271e-26
Shroom1	9.2238	3.19722	0.819028	3.90367	9.47439e-05	0.000444101
Hpdl	24.5585	3.19103	0.462808	6.89493	5.38896e-12	7.1432e-11
Hmmr	690.247	3.18925	0.165079	19.3196	3.67742e-83	3.39794e-80
Cxcl16	878.318	3.18424	0.203844	15.6209	5.24516e-55	1.38472e-52
Serpina3n	115.364	3.15622	0.899844	3.50752	0.0004523	0.00184582
Gm44166	8.13495	3.15364	0.910935	3.46198	0.000536225	0.00215318
Ska1	137.102	3.14999	0.234469	13.4346	3.79215e-41	4.75111e-39
Cmpk2	56.1126	3.14741	0.567505	5.54604	2.92204e-08	2.42693e-07
Ect2	875.95	3.13633	0.154757	20.2662	2.55873e-91	3.78283e-88
Ccnb1	1170.96	3.13607	0.136261	23.0151	3.28906e-117	9.11727e-114
Cdkn2a	9.03522	3.13524	0.9166	3.42051	0.000625034	0.00246764
Cdk1	833.79	3.135	0.15843	19.7879	3.78334e-87	4.66108e-84
Gm42901	15.3114	3.12332	0.626628	4.98432	6.21796e-07	4.28894e-06
Fam110d	19.3851	3.12213	0.582376	5.36102	8.27518e-08	6.45482e-07
1110002E22Rik	31.543	3.09961	0.623661	4.97002	6.69449e-07	4.58342e-06
Ubd	4.28494	3.09526	1.02172	3.02947	0.00244986	0.00836172
Anln	2189.87	3.08988	0.133441	23.1554	1.28226e-118	4.73924e-115
Gm9008	16.1502	3.08314	0.834473	3.69472	0.000220127	0.00095231
Tarm1	7.44631	3.08015	0.968969	3.17879	0.00147891	0.00532927
Runx1	241.923	3.0742	0.292329	10.5162	7.27206e-26	3.26448e-24
Pilra	88.3077	3.06254	0.69116	4.43102	9.37884e-06	5.29764e-05
Gm17244	6.50512	3.05854	0.952255	3.2119	0.00131861	0.00482215
Susd4	15.8144	3.05749	0.765048	3.99647	6.42937e-05	0.000312191
Asf1b	230.852	3.05451	0.248937	12.2702	1.30919e-34	1.1039e-32
Gml2	5.43932	3.05192	1.01131	3.01779	0.00254623	0.00864307
Pdcd1	5.21574	3.04551	0.936345	3.25255	0.00114373	0.00423146
Pdpn	396.485	3.04119	0.490732	6.19725	5.74599e-10	6.03044e-09
Gm38188	5.34691	3.04014	0.924016	3.29014	0.00100138	0.00376301
Arhgap8	61.939	3.03881	0.450007	6.75281	1.45013e-11	1.84605e-10
Prr11	193.398	3.0349	0.198196	15.3126	6.29512e-53	1.4245e-50
Tnfrsf9	22.0525	3.03006	0.644969	4.698	2.62723e-06	1.64441e-05
Gm9816	7.30507	3.02253	0.901511	3.35274	0.000800169	0.00307958
Shcbp1	332.455	3.01312	0.229167	13.1481	1.74474e-39	2.03639e-37
Dusp9	50.2613	3.01219	0.365842	8.23357	1.81709e-16	3.82313e-15
Prelid2	48.2034	3.01011	0.406048	7.41321	1.23283e-13	1.95001e-12
Tmsb10	1941.45	3.01002	0.196312	15.3328	4.61522e-53	1.05512e-50
Styk1	18.4825	3.00406	0.655459	4.58315	4.58032e-06	2.74819e-05
Prr5	14.4095	2.98633	0.559744	5.33517	9.54561e-08	7.37059e-07
Pcna-ps2	310.298	2.98437	0.641936	4.64902	3.33513e-06	2.05102e-05
Bst2	415.829	2.98373	0.437043	6.8271	8.66474e-12	1.12764e-10
Actn1	1145.47	2.98058	0.215095	13.857	1.1534e-43	1.58869e-41
Asb11	11.3659	2.97925	0.832569	3.57838	0.000345731	0.00144088
Vamp5	72.4159	2.97244	0.280179	10.6091	2.70387e-26	1.24659e-24
Rrm2	1132.08	2.97078	0.278458	10.6687	1.42642e-26	6.70178e-25
Lhfp	71.3807	2.96892	0.360018	8.2466	1.62961e-16	3.44174e-15
Cip2a	841.908	2.96835	0.172648	17.1931	2.99178e-66	1.41161e-63
Trip13	234.747	2.96812	0.203768	14.5662	4.61154e-48	7.68914e-46
Aunip	40.8654	2.96691	0.444596	6.67328	2.50141e-11	3.08591e-10
Gm13748	16.0309	2.96275	0.641674	4.61722	3.88919e-06	2.36763e-05
Gm39556	8.06942	2.94775	0.836177	3.52528	0.000423043	0.00173537
E2f7	170.32	2.94561	0.226381	13.0118	1.04894e-38	1.15155e-36
Nuf2	361.627	2.94523	0.172207	17.1028	1.41368e-65	6.53121e-63
Pbk	369.497	2.94486	0.163809	17.9774	2.92826e-72	1.90992e-69
Tnnt1	10.0606	2.94457	0.801805	3.67242	0.000240264	0.00103218
Cenpi	229.284	2.94179	0.175959	16.7187	9.58503e-63	3.54263e-60
Gm45518	6.85803	2.93915	0.958456	3.06654	0.00216548	0.00748703
Cldn7	30.415	2.93821	0.485989	6.04584	1.48635e-09	1.47017e-08
Tdrd1	189.227	2.92925	0.351989	8.32198	8.65065e-17	1.87341e-15
Cxcl10	169.251	2.91488	0.975474	2.98817	0.00280656	0.00941719
Ampd1	28.6044	2.91007	0.517696	5.6212	1.89632e-08	1.61617e-07
Syde1	53.5635	2.90495	0.341379	8.50947	1.7473e-17	4.02787e-16
Ets1	231.002	2.90141	0.275558	10.5292	6.3371e-26	2.87974e-24
Poc1a	81.7075	2.90104	0.329909	8.79347	1.45006e-18	3.75223e-17
Cdkn3	173.884	2.8976	0.177743	16.3022	9.51429e-60	3.05781e-57
Kif2c	281.406	2.86905	0.165081	17.3797	1.17583e-67	5.79451e-65
Gm26626	23.6295	2.8605	0.525903	5.43922	5.35137e-08	4.27955e-07
Inhba	56.9425	2.85759	0.404577	7.06316	1.62763e-12	2.27151e-11
Artn	86.861	2.85041	0.282876	10.0765	7.01514e-24	2.77799e-22
Ddias	243.271	2.85004	0.190224	14.9826	9.54376e-51	1.92402e-48
Depdc1a	246.48	2.84986	0.220089	12.9486	2.39141e-38	2.53741e-36
Gm12606	24.1349	2.84922	0.470091	6.061	1.3528e-09	1.34636e-08
Mthfd1l	244.746	2.83318	0.272647	10.3914	2.7143e-25	1.17793e-23
Gm44238	35.9653	2.83051	0.490891	5.76606	8.11455e-09	7.27946e-08
Rras2	397.172	2.82703	0.270415	10.4544	1.39857e-25	6.21537e-24
Hap1	71.3418	2.82552	0.536337	5.26818	1.37784e-07	1.04176e-06
Ercc6l	348.566	2.81962	0.165023	17.0862	1.8801e-65	8.33863e-63
Ube2c	738.384	2.81342	0.232144	12.1193	8.34727e-34	6.75581e-32
Apol10b	5.54211	2.81126	0.929448	3.02466	0.00248917	0.00847402
Aurka	287.312	2.81107	0.252745	11.1222	9.78703e-29	5.39893e-27
Gm36099	21.4995	2.80452	0.648112	4.32721	1.5101e-05	8.24623e-05
Ly6a	3871.06	2.80434	0.15854	17.6885	5.14164e-70	2.781e-67
Spdl1	273.19	2.80246	0.203383	13.7793	3.3975e-43	4.59408e-41
Birc5	479.871	2.80173	0.230162	12.1729	4.33536e-34	3.57401e-32
Mslnl	13.0015	2.80167	0.83782	3.34399	0.000825815	0.00316729
Stil	312.404	2.79828	0.210585	13.2881	2.71359e-40	3.28833e-38
Gm37858	4.55222	2.79124	0.909864	3.06776	0.0021567	0.00746132
Gsta3	408.036	2.78922	0.253959	10.983	4.61439e-28	2.42485e-26
Miga1	56.0917	2.78557	0.475955	5.85258	4.83999e-09	4.45729e-08
H3c3	7.97733	2.78364	0.842967	3.30219	0.000959333	0.00361929
Tacc3	557.577	2.77873	0.196829	14.1175	2.96466e-45	4.32528e-43
Plk1	222.397	2.77434	0.212306	13.0676	5.04174e-39	5.76318e-37
Psmb8	340.653	2.76924	0.518632	5.3395	9.3202e-08	7.20909e-07
Lrr1	51.3283	2.76539	0.284672	9.7143	2.62036e-22	9.16548e-21
Ptgs2	1369.86	2.76462	0.508366	5.43825	5.38051e-08	4.30131e-07
5430427N15Rik	7.12954	2.76196	0.821451	3.3623	0.000772965	0.00298577
Paqr9	30.0419	2.76039	0.437749	6.30588	2.86557e-10	3.09682e-09
Gm55552	19.6821	2.74897	0.514651	5.34143	9.22169e-08	7.14536e-07
Ripk3	250.362	2.7454	0.265902	10.3248	5.44039e-25	2.31123e-23
Upp1	249.166	2.74444	0.321093	8.54718	1.26128e-17	2.94423e-16
Ncapg	621.861	2.74412	0.143705	19.0954	2.75601e-81	2.35066e-78
Spc25	237.363	2.74064	0.150437	18.2179	3.72163e-74	2.66229e-71
Fscn1	214.091	2.73166	0.381125	7.16737	7.64514e-13	1.1081e-11
Gm3788	32.4395	2.7271	0.3971	6.86754	6.53192e-12	8.60166e-11
1700066B19Rik	30.9758	2.72559	0.583971	4.66734	3.0512e-06	1.89004e-05
Cenpw	88.4845	2.72324	0.248889	10.9416	7.29371e-28	3.77029e-26
Plk2	2683.27	2.72201	0.251923	10.8049	3.26161e-27	1.62174e-25
Apol9b	231.476	2.71898	0.549193	4.95087	7.38825e-07	5.02891e-06
Cdc20	676.508	2.71749	0.159149	17.0751	2.27387e-65	9.88732e-63
BC051019	6.18839	2.71297	0.849667	3.19298	0.00140813	0.0051049
Zmynd15	406.42	2.70802	0.210578	12.8599	7.56479e-38	7.76652e-36
Ifit1bl1	13.5475	2.70442	0.769568	3.5142	0.00044108	0.00180369
Srsf12	5.28097	2.70425	0.888815	3.04254	0.00234592	0.00804407
Gm4793	6.00487	2.70134	0.862439	3.13221	0.00173498	0.00614516
Myadm	1443.79	2.70105	0.309779	8.71929	2.79948e-18	6.98327e-17
Fcmr	12.1731	2.69703	0.741397	3.63777	0.000275006	0.00116897
Ccnb2	364.986	2.69658	0.183311	14.7104	5.5245e-49	9.64657e-47
Apol9a	216.314	2.69598	0.638199	4.22436	2.39625e-05	0.000126371
Gm9844	45.6579	2.69212	0.347288	7.75185	9.05605e-15	1.60919e-13
Gm20496	239.882	2.68927	0.343186	7.83619	4.64441e-15	8.49088e-14
Serpinb6c	37.188	2.68792	0.47328	5.67935	1.35211e-08	1.18095e-07
Spon1	20.7601	2.68713	0.629291	4.27008	1.954e-05	0.00010454
BC022960	12.4331	2.68063	0.72637	3.69045	0.000223855	0.000966929
Snai3	9.01253	2.66945	0.886952	3.00969	0.00261515	0.00884589
Spata6l	91.5261	2.66678	0.406459	6.56101	5.34459e-11	6.35505e-10
Ccna2	1247.1	2.66628	0.156198	17.0699	2.4849e-65	1.05971e-62
Pfkfb3	341.991	2.65782	0.285853	9.29786	1.43306e-20	4.43228e-19
Arhgap11a	453.575	2.65756	0.176627	15.0462	3.65746e-51	7.50999e-49
Chka	819.785	2.65434	0.192751	13.7708	3.8184e-43	5.10101e-41
Oas2	409.714	2.65297	0.45519	5.82828	5.60017e-09	5.11278e-08
Tnfrsf23	234.294	2.6519	0.260062	10.1972	2.04131e-24	8.33668e-23
Piwil2	9.98592	2.65158	0.790013	3.35638	0.000789705	0.00304354
Tnfaip3	379.727	2.64333	0.206366	12.8089	1.46099e-37	1.46601e-35
Cnn1	5.7465	2.64143	0.784218	3.36823	0.00075652	0.00293123
Smc2	1266.58	2.64042	0.145979	18.0877	3.986e-73	2.7623e-70
Sgo1	205.486	2.63794	0.16563	15.9267	4.13742e-57	1.19158e-54
Stbd1	60.8143	2.63767	0.341383	7.72643	1.10602e-14	1.9466e-13
Parpbp	124.077	2.63627	0.19076	13.8198	1.93597e-43	2.65013e-41
Gm44985	54.6591	2.63488	0.364097	7.23676	4.59544e-13	6.84409e-12
E230032D23Rik	60.5823	2.63425	0.352148	7.48053	7.40225e-14	1.20435e-12
Krt17	23975.3	2.63368	0.207851	12.671	8.55803e-37	8.32381e-35
B3gnt3	12.1395	2.62786	0.790287	3.3252	0.00088355	0.00336255
Epop	184.172	2.62673	0.202537	12.9691	1.83188e-38	1.97203e-36
Pla1a	7.08068	2.61887	0.850076	3.08075	0.00206478	0.00718026
Nfil3	82.0331	2.61843	0.319701	8.19023	2.60729e-16	5.40873e-15
Ptprk	329.072	2.61834	0.249994	10.4736	1.14228e-25	5.10712e-24
Hmgn2-ps1	5.68113	2.61347	0.845024	3.09278	0.00198294	0.00692716
Ndc80	263.436	2.61244	0.17545	14.89	3.82915e-50	7.4487e-48
Kif18b	126.983	2.6063	0.224248	11.6224	3.17117e-31	2.09297e-29
Sh3tc2	31.0811	2.59766	0.483284	5.37501	7.65797e-08	6.00931e-07
Bub1b	448.314	2.59	0.18065	14.3371	1.28298e-46	1.96216e-44
Cenpe	864.064	2.58995	0.169706	15.2614	1.38229e-52	3.09633e-50
Hilpda	166.09	2.58751	0.294204	8.79495	1.43112e-18	3.70753e-17
Kif11	830.235	2.58343	0.132967	19.4291	4.37644e-84	4.8526e-81
Rnasel	51.2436	2.57147	0.491041	5.23677	1.63413e-07	1.22015e-06
Ccne1	217.772	2.56848	0.223728	11.4804	1.656e-30	1.02294e-28
Fabp4	87.153	2.56501	0.48262	5.31475	1.06804e-07	8.20112e-07
Cdca3	461.019	2.56059	0.197348	12.975	1.69689e-38	1.84462e-36
Pif1	90.4412	2.55923	0.247574	10.3372	4.78077e-25	2.04274e-23
Slc29a2	161.417	2.55782	0.261079	9.79711	1.15848e-22	4.1841e-21
Top2a	3488.95	2.55246	0.111408	22.9109	3.61971e-116	8.91897e-113
Gm11814	4.66531	2.55241	0.851643	2.99704	0.00272612	0.00917582
Lipn	22.6419	2.55235	0.445742	5.72606	1.02789e-08	9.09594e-08
Gm29994	7.1385	2.54951	0.834627	3.05467	0.00225306	0.00776172
Gm16863	5.59231	2.54936	0.828608	3.07668	0.0020932	0.00726655
Thbs1	274.74	2.54902	0.315954	8.06768	7.1648e-16	1.4199e-14
Lrp8os2	7.93066	2.54814	0.856698	2.97437	0.0029359	0.00979488
Nek2	330.879	2.54686	0.196349	12.971	1.78608e-38	1.93211e-36
Gm2296	11.1407	2.54254	0.612368	4.15198	3.29604e-05	0.000169314
Esr1	150.163	2.54218	0.640355	3.96996	7.1885e-05	0.000345272
Arhgef16	173.244	2.54104	0.237778	10.6866	1.17589e-26	5.59581e-25
Bex3	334.558	2.54045	0.205316	12.3734	3.64196e-35	3.2177e-33
Rab20	57.7049	2.53937	0.363393	6.98794	2.78944e-12	3.81138e-11
Nup210	77.3004	2.53817	0.285694	8.88422	6.43704e-19	1.71572e-17
Knl1	504.711	2.53761	0.188035	13.4954	1.66397e-41	2.1207e-39
Kif14	275.855	2.53327	0.176402	14.3607	9.1269e-47	1.41537e-44
Gm46123	8.62886	2.53208	0.648536	3.9043	9.44977e-05	0.000443134
Gm54680	15.0168	2.52929	0.648495	3.90024	9.60969e-05	0.000450157
Ecscr	43.5105	2.52839	0.545323	4.63649	3.54373e-06	2.16848e-05
Mthfd2	445.523	2.52504	0.258957	9.75081	1.83002e-22	6.49321e-21
Ifi44	276.826	2.52374	0.618027	4.08353	4.43558e-05	0.000222693
Cenpa	541.72	2.52234	0.191682	13.159	1.51053e-39	1.77236e-37
Mis18bp1	274.525	2.52041	0.181677	13.873	9.2298e-44	1.2873e-41
Anxa1	21232.8	2.51984	0.163268	15.4337	9.70704e-54	2.31466e-51
Oasl1	203.75	2.51604	0.395164	6.36707	1.92677e-10	2.13107e-09
Mad2l1	451.482	2.51553	0.122182	20.5883	3.49586e-94	6.46036e-91
Cd3d	6.19059	2.51509	0.825387	3.04717	0.00231008	0.00793869
Spc24	181.482	2.51158	0.204252	12.2965	9.45994e-35	8.13115e-33
Gm9260	8.46753	2.51002	0.728003	3.44782	0.000565129	0.00225619
Bcas1	16.8129	2.5078	0.510201	4.91532	8.86378e-07	5.96188e-06
Aurkb	183.144	2.50643	0.217577	11.5197	1.04966e-30	6.59413e-29
Cdca8	458.72	2.50578	0.230037	10.8929	1.2456e-27	6.34999e-26
Aspm	582.001	2.50352	0.164869	15.1849	4.45065e-52	9.49015e-50
Sprr2j-ps	124.934	2.50341	0.291265	8.59495	8.33041e-18	1.98001e-16
Cks1b	418.367	2.49959	0.189398	13.1976	9.05783e-40	1.06844e-37
Ncapg2	871.577	2.49618	0.139998	17.8301	4.12393e-71	2.40664e-68
Dpf1	20.1869	2.49554	0.602505	4.14194	3.44375e-05	0.000176289
Ttk	308.09	2.49499	0.16796	14.8547	6.4848e-50	1.2187e-47
Slc2a5	14.1393	2.49168	0.735255	3.38887	0.000701815	0.00273715
Mki67	3801.23	2.48571	0.134163	18.5275	1.23958e-76	9.47897e-74
Gbp3	188.939	2.48526	0.533654	4.65706	3.20757e-06	1.97916e-05
Htra1	861.04	2.48287	0.227688	10.9047	1.09445e-27	5.5923e-26
Sprr2i	242.195	2.48045	0.36926	6.71735	1.85064e-11	2.3252e-10
Blm	316.065	2.47866	0.199889	12.4002	2.60684e-35	2.32166e-33
Gmds	68.8076	2.4756	0.299476	8.26643	1.38031e-16	2.94041e-15
Morc4	239.969	2.47497	0.262683	9.42187	4.43117e-21	1.4058e-19
Sgo2a	303.824	2.47448	0.165252	14.974	1.08534e-50	2.16833e-48
Gm15387	47.7834	2.47328	0.544411	4.54304	5.54486e-06	3.27377e-05
Syn3	78.8126	2.46806	0.458319	5.38502	7.24379e-08	5.70246e-07
Clspn	316.714	2.46711	0.199107	12.3909	2.92865e-35	2.59783e-33
Rundc3b	6.62281	2.46647	0.798908	3.0873	0.00201985	0.00703839
Psca	732.485	2.4661	0.574639	4.29156	1.77425e-05	9.57784e-05
Ajm1	40.2921	2.45969	0.362171	6.79151	1.10969e-11	1.42824e-10
Gen1	204.775	2.4595	0.161856	15.1956	3.78318e-52	8.14522e-50
Pclaf	744.832	2.45087	0.165817	14.7805	1.95602e-49	3.49813e-47
Sprr2h	392.961	2.45069	0.307635	7.96623	1.63592e-15	3.14014e-14
Mtfp1	27.8629	2.44691	0.437337	5.59501	2.20609e-08	1.86087e-07
Gm38037	37.7899	2.44599	0.359077	6.81188	9.63339e-12	1.25003e-10
Tnfrsf12a	616.965	2.44509	0.169593	14.4174	4.01939e-47	6.36672e-45
H3c8	5.82835	2.43868	0.745769	3.27002	0.00107539	0.00400671
Icos	21.5338	2.43856	0.533775	4.56852	4.91185e-06	2.92889e-05
Tmem71	7.89664	2.43522	0.716267	3.39988	0.000674155	0.00263995
Col12a1	193.766	2.43494	0.500535	4.86467	1.14649e-06	7.5377e-06
Nme2	8.88683	2.43333	0.666786	3.64934	0.000262917	0.00112189
Ska3	149.25	2.43167	0.228197	10.656	1.63458e-26	7.64734e-25
Gm550	7.28691	2.42997	0.788999	3.07981	0.00207133	0.00719854
Ifitm1	37.1504	2.42607	0.550526	4.40682	1.049e-05	5.87736e-05
Tmprss11g	306.945	2.42087	0.280492	8.63078	6.09351e-18	1.4704e-16
Cdca5	113.839	2.41961	0.262947	9.20187	3.51779e-20	1.04432e-18
St3gal6	225.115	2.41814	0.25008	9.66944	4.06611e-22	1.40233e-20
Syt8	253.782	2.41709	0.220848	10.9446	7.05288e-28	3.65432e-26
Ncaph	282.684	2.41675	0.202929	11.9093	1.05811e-32	7.87404e-31
Kifc1	148.592	2.41528	0.188867	12.7882	1.90731e-37	1.90525e-35
1700020L13Rik	8.05141	2.40897	0.713476	3.37639	0.000734448	0.00285439
Car5b	154.109	2.40691	0.346317	6.95002	3.65226e-12	4.92956e-11
Gch1	109.406	2.40688	0.26316	9.14609	5.90317e-20	1.72475e-18
Psmb9	228.83	2.40628	0.344419	6.98649	2.81858e-12	3.84646e-11
Eid2	6.27116	2.40333	0.784933	3.06183	0.00219986	0.00759554
Spag5	319.19	2.39825	0.189934	12.6267	1.50376e-36	1.43122e-34
Wfdc17	33.8116	2.39297	0.623887	3.83558	0.00012527	0.000573015
Myef2l	31.4061	2.38659	0.331224	7.20535	5.78929e-13	8.51914e-12
Siah1b	113.018	2.38615	0.272238	8.76495	1.86858e-18	4.76842e-17
Gm5844	10.4096	2.38551	0.605897	3.93716	8.2452e-05	0.000391197
S100a6	7178.14	2.38416	0.213154	11.1852	4.8208e-29	2.74823e-27
AA467197	10.0076	2.36435	0.796578	2.96813	0.00299616	0.00996893
Zfp473	20.4384	2.36131	0.495814	4.76248	1.91224e-06	1.22172e-05
Tex15	27.8074	2.36082	0.621415	3.79909	0.000145226	0.000655644
Prc1	1039.22	2.3562	0.124728	18.8908	1.358e-79	1.11537e-76
Fignl1	400.649	2.35271	0.188327	12.4927	8.1865e-36	7.50181e-34
Polq	112.637	2.35117	0.237605	9.89532	4.36223e-23	1.62857e-21
Pmch	28.9235	2.34708	0.364195	6.44458	1.15921e-10	1.32236e-09
Ifi209	91.0387	2.34667	0.71959	3.26112	0.00110973	0.0041201
Dbf4	583.508	2.34346	0.166559	14.0699	5.81829e-45	8.37834e-43
Cenpn	183.043	2.34271	0.226001	10.3659	3.5441e-25	1.52314e-23
Oas3	158.726	2.3427	0.69401	3.37561	0.000736534	0.00286149
Tspan33	18.0424	2.34102	0.645975	3.62401	0.000290073	0.00122975
Dusp4	10.5138	2.33643	0.647948	3.60589	0.000311082	0.00131101
Foxm1	256.969	2.33153	0.155572	14.9868	8.94991e-51	1.82085e-48
Oip5	80.7423	2.33013	0.231777	10.0533	8.88175e-24	3.47989e-22
Pgf	15.7619	2.32972	0.651641	3.57516	0.000350011	0.00145735
Them6	76.4457	2.32951	0.286403	8.1337	4.16383e-16	8.47129e-15
Mybl2	290.459	2.32907	0.196897	11.8289	2.76822e-32	2.01272e-30
Helz2	297.175	2.32897	0.299164	7.78491	6.97616e-15	1.25571e-13
Cdca2	168.557	2.32844	0.218086	10.6767	1.30803e-26	6.15859e-25
Krt90	83.4272	2.32827	0.280633	8.29647	1.07247e-16	2.30903e-15
Xk	24.484	2.32275	0.430647	5.39362	6.90531e-08	5.44373e-07
Kif22	293.132	2.31435	0.253314	9.13631	6.46213e-20	1.87081e-18
Melk	448.399	2.31417	0.198412	11.6635	1.95939e-31	1.31273e-29
Akr1b8	524.517	2.31242	0.305726	7.56369	3.91792e-14	6.51791e-13
Gmnn	340.943	2.31149	0.167811	13.7744	3.63282e-43	4.88251e-41
Eif4ebp1	552.443	2.31093	0.225574	10.2446	1.25084e-24	5.18477e-23
Klf7	437.801	2.30663	0.264055	8.73544	2.42704e-18	6.08847e-17
Ccnf	173.247	2.30605	0.231062	9.98023	1.86041e-23	7.15017e-22
Gm6733	10.1455	2.30562	0.658668	3.50042	0.00046452	0.00189048
Gm4366	298.387	2.29707	0.751221	3.05778	0.00222987	0.00768686
Gm9888	47.5276	2.29444	0.3142	7.30247	2.82529e-13	4.31202e-12
Nusap1	503.911	2.28871	0.201358	11.3664	6.14997e-30	3.72628e-28
Tpx2	785.706	2.28481	0.18666	12.2405	1.88866e-34	1.58648e-32
Gm50397	18.9148	2.28256	0.47027	4.85371	1.21171e-06	7.94526e-06
Cenph	151.998	2.2815	0.245584	9.29011	1.54126e-20	4.74709e-19
Adm2	18.0536	2.27985	0.750215	3.03893	0.00237422	0.00813264
Mtap	339.338	2.27262	0.234599	9.68725	3.41587e-22	1.1836e-20
Kif20b	442.952	2.26564	0.186587	12.1425	6.28389e-34	5.14212e-32
Gml	9.21104	2.26485	0.606261	3.73576	0.000187146	0.000823444
Amd-ps4	11.1801	2.26396	0.565359	4.00445	6.21609e-05	0.000302763
Wwc2	400.645	2.26039	0.133103	16.9822	1.1121e-64	4.40393e-62
Myef2	474.581	2.25946	0.156921	14.3987	5.27113e-47	8.29025e-45
Racgap1	633.911	2.2571	0.116997	19.2919	6.28037e-83	5.57094e-80
Gm42893	33.002	2.25682	0.37233	6.06134	1.34989e-09	1.34419e-08
Lif	43.8551	2.25495	0.409466	5.50705	3.64899e-08	3.00034e-07
Arhgap19	256.159	2.25483	0.179621	12.5533	3.81474e-36	3.56944e-34
Klhl6	11.2328	2.25139	0.60542	3.71873	0.000200227	0.000873889
Gm29233	25.4694	2.24941	0.558845	4.02511	5.69491e-05	0.000280147
Gm33023	12.1852	2.24416	0.640105	3.50593	0.00045502	0.00185488
Fen1	484.118	2.243	0.193879	11.5691	5.91173e-31	3.79995e-29
Rad18	310.613	2.23863	0.216717	10.3297	5.1704e-25	2.20075e-23
Fam111a	872.277	2.23824	0.143631	15.5832	9.46718e-55	2.44121e-52
Gm47040	31.3145	2.23682	0.520542	4.29711	1.73038e-05	9.35925e-05
H3c11	6.48981	2.23637	0.746549	2.9956	0.00273903	0.00921152
Cald1	863.024	2.23506	0.238367	9.37655	6.81649e-21	2.13808e-19
Sell	23.0918	2.23213	0.659243	3.38591	0.000709438	0.00276397
Rad51ap1	215.649	2.2314	0.193995	11.5024	1.28353e-30	8.01789e-29
1700061H18Rik	108.352	2.23078	0.28324	7.87593	3.38206e-15	6.25005e-14
Slc24a5	163.031	2.22424	0.185287	12.0043	3.37282e-33	2.59707e-31
Cnn3	1489.31	2.22392	0.183989	12.0872	1.2338e-33	9.87751e-32
Gm12743	57.4929	2.22243	0.308174	7.21161	5.5293e-13	8.16907e-12
Mtfr2	76.0001	2.2196	0.29174	7.60814	2.78062e-14	4.70709e-13
Casq2	42.8578	2.2142	0.383142	5.77905	7.5123e-09	6.76107e-08
Gbp7	141.841	2.21256	0.716888	3.08634	0.00202635	0.00705879
Samd12	211.23	2.20883	0.218878	10.0916	6.01547e-24	2.40359e-22
Il2ra	29.1753	2.20532	0.495231	4.45311	8.46339e-06	4.83847e-05
S100a10	4360.18	2.20479	0.169004	13.0457	6.71935e-39	7.56388e-37
Gm14091	142.293	2.20038	0.252081	8.72886	2.57256e-18	6.43894e-17
Hsp90aa1	10543.7	2.19995	0.129023	17.0508	3.44833e-65	1.41611e-62
Troap	73.0796	2.19993	0.277989	7.91373	2.4979e-15	4.68641e-14
Prkcg	65.3481	2.1996	0.311404	7.06349	1.62376e-12	2.26753e-11
Dlgap5	374.192	2.19678	0.16416	13.3819	7.71035e-41	9.60588e-39
Kif15	524.917	2.19453	0.144692	15.1669	5.85737e-52	1.22541e-49
Cenpf	827.094	2.19448	0.220033	9.9734	1.99297e-23	7.6464e-22
Kif20a	649.101	2.19341	0.161237	13.6037	3.80782e-42	4.99658e-40
Gm4353	20.6948	2.19246	0.633852	3.45894	0.000542298	0.00217429
Jcad	101.017	2.19219	0.28512	7.68866	1.48684e-14	2.59214e-13
Angpt2	27.2711	2.19128	0.443113	4.9452	7.6065e-07	5.1632e-06
Slc38a1	50.1734	2.19005	0.441152	4.96439	6.89187e-07	4.70983e-06
Adam8	450.701	2.18864	0.299566	7.30603	2.75161e-13	4.20245e-12
Gm11788	20.1726	2.18859	0.39242	5.57717	2.44461e-08	2.04882e-07
Fbxo5	180.833	2.18585	0.166969	13.0913	3.69092e-39	4.26301e-37
Shfl	106.51	2.18572	0.344748	6.34007	2.29661e-10	2.51504e-09
Gm42928	349.373	2.18385	0.226731	9.63188	5.86465e-22	2.00392e-20
Sox9	89.432	2.17981	0.381032	5.7208	1.06021e-08	9.36325e-08
Gm7809	26.5327	2.17041	0.510942	4.24787	2.15817e-05	0.000114579
Trbc2	43.2026	2.16954	0.586718	3.69776	0.000217511	0.000942277
H2-Q10	10.6549	2.16898	0.631903	3.43246	0.000598137	0.00237159
Ikzf3	17.3605	2.16727	0.514551	4.21196	2.53166e-05	0.000132818
Sirpb1c	11.8949	2.16052	0.525474	4.11156	3.92988e-05	0.000199426
Cdc25c	144.233	2.15841	0.167554	12.8819	5.69416e-38	5.87319e-36
Lctl	80.1004	2.14933	0.262902	8.17539	2.94915e-16	6.08941e-15
Tspan4	199.098	2.14814	0.182677	11.7593	6.32935e-32	4.42775e-30
Brip1	201.476	2.14609	0.177646	12.0807	1.33512e-33	1.06503e-31
Stxbp6	40.0957	2.14528	0.517025	4.14927	3.33537e-05	0.000171295
Cenpm	90.5442	2.14313	0.288338	7.43271	1.06394e-13	1.69375e-12
Prim2	346.443	2.14184	0.201341	10.6379	1.98595e-26	9.25218e-25
Gm31683	11.5035	2.14095	0.614077	3.48646	0.000489458	0.00198287
Cenps	126.118	2.14061	0.224905	9.51787	1.76769e-21	5.86831e-20
Ms4a4a	31.4703	2.13906	0.513909	4.16232	3.15026e-05	0.000162465
Knstrn	525.984	2.13757	0.149049	14.3413	1.20692e-46	1.85866e-44
Gbp2	305.777	2.13684	0.61421	3.47901	0.000503268	0.00203209
Dscc1	109.889	2.13677	0.236137	9.04883	1.44509e-19	4.06165e-18
Rtp4	220.463	2.13445	0.531385	4.01677	5.90023e-05	0.000289093
Apol8	50.509	2.13288	0.427262	4.99198	5.9765e-07	4.1301e-06
Fst	293.823	2.13174	0.472372	4.51284	6.39666e-06	3.73295e-05
Orc1	151.299	2.12394	0.223361	9.50902	1.92461e-21	6.34176e-20
Ankle1	87.7846	2.12194	0.290853	7.29559	2.97354e-13	4.51962e-12
Isg15	661.908	2.11249	0.622682	3.39256	0.000692433	0.00270368
Fam102b	368.967	2.11105	0.212842	9.91839	3.46307e-23	1.31053e-21
Prps1	337.954	2.10923	0.168526	12.5158	6.11818e-36	5.67685e-34
Lxn	346.408	2.10795	0.313058	6.7334	1.65746e-11	2.09315e-10
Kif4	631.822	2.10522	0.13927	15.1161	1.26755e-51	2.62702e-49
Ifi202b	2490.5	2.10053	0.293519	7.15635	8.28552e-13	1.19467e-11
Esco2	321.277	2.10052	0.171163	12.2721	1.27946e-34	1.08295e-32
Usp18	179.51	2.10037	0.56706	3.70396	0.000212263	0.00092191
Gm48667	31.7745	2.09956	0.637182	3.29508	0.000983941	0.00370393
Gm47513	64.2566	2.09739	0.28681	7.31282	2.61591e-13	4.00072e-12
Gins1	157.255	2.09643	0.232612	9.01257	2.0128e-19	5.57947e-18
Gm10143	476.911	2.09547	0.189277	11.071	1.73513e-28	9.43093e-27
Me2	306.778	2.09426	0.248465	8.42878	3.49292e-17	7.85588e-16
Slfn9	771.612	2.09104	0.169626	12.3273	6.45502e-35	5.63569e-33
Slc16a2	112.507	2.08989	0.331587	6.30267	2.92553e-10	3.15547e-09
Cd300lf	48.8457	2.08773	0.590555	3.53519	0.000407474	0.00167709
Ak4	464.53	2.08608	0.2113	9.8726	5.47284e-23	2.02953e-21
Gm9118	24.5329	2.08519	0.377349	5.5259	3.27803e-08	2.7084e-07
Rbpjl	10.1047	2.08275	0.688369	3.02563	0.00248114	0.0084506
Rad51	441.078	2.08136	0.161027	12.9255	3.23092e-38	3.39568e-36
Scd1	449.165	2.07825	0.17253	12.0457	2.04238e-33	1.59479e-31
Ubtd2	119.512	2.0749	0.176597	11.7493	7.11699e-32	4.94753e-30
Ccdc18	97.4646	2.07472	0.227438	9.12216	7.3643e-20	2.11817e-18
Dhfr	447.931	2.07429	0.136222	15.2273	2.33068e-52	5.16852e-50
Lsm5	176.654	2.07332	0.18648	11.1182	1.02312e-28	5.62998e-27
Zwilch	369.848	2.07054	0.138317	14.9695	1.1625e-50	2.30175e-48
Lgals1	292.425	2.06632	0.359516	5.74751	9.05698e-09	8.08565e-08
Rad51ap2	11.1936	2.06253	0.571472	3.60916	0.00030719	0.0012956
Haspin	54.2819	2.06065	0.263018	7.83463	4.70207e-15	8.58922e-14
Naaladl1	14.6385	2.06015	0.505093	4.07876	4.52766e-05	0.000227007
Kif23	834.278	2.05895	0.184156	11.1805	5.08168e-29	2.88213e-27
Sapcd2	81.7612	2.05491	0.257955	7.96615	1.63691e-15	3.14014e-14
Rrm1	2261.29	2.0539	0.172128	11.9324	8.02504e-33	6.03266e-31
Clic4	871.073	2.05379	0.174002	11.8033	3.75336e-32	2.70242e-30
Depdc1b	27.0264	2.05314	0.438459	4.68263	2.83219e-06	1.76176e-05
Cks2	361.05	2.05275	0.202606	10.1317	3.99465e-24	1.60481e-22
Ctsh	733.226	2.04771	0.236286	8.66626	4.46555e-18	1.09544e-16
Iqgap3	287.349	2.0408	0.156236	13.0623	5.40763e-39	6.14972e-37
Exo1	195.215	2.04032	0.183873	11.0964	1.30659e-28	7.13669e-27
Galnt3	643.692	2.03882	0.159109	12.814	1.36895e-37	1.3862e-35
Lrp8	281.603	2.03571	0.182605	11.1482	7.30794e-29	4.1028e-27
Kif18a	172.039	2.03395	0.20522	9.91105	3.72723e-23	1.40331e-21
Tubb6	564.024	2.03075	0.270983	7.49403	6.6792e-14	1.0899e-12
Fancd2	141.333	2.02914	0.218995	9.26572	1.93765e-20	5.91864e-19
Faap24	99.9121	2.02651	0.220676	9.18319	4.18503e-20	1.23414e-18
Odc1	1492.06	2.02594	0.281505	7.19683	6.16266e-13	9.04455e-12
Tmem64	255.846	2.02568	0.245032	8.26701	1.3736e-16	2.92895e-15
1810024B03Rik	11.2463	2.02173	0.591392	3.4186	0.000629442	0.00248195
Gm35551	8.06655	2.02034	0.586595	3.44419	0.000572784	0.00228085
Gm48142	10.4321	2.0157	0.611873	3.29431	0.000986633	0.00371281
Gm15792	38.2872	2.01567	0.32464	6.20893	5.33477e-10	5.62816e-09
Gm10110	7.88869	2.01307	0.628369	3.20365	0.00135697	0.00494287
Rccd1	462.779	2.01287	0.13867	14.5156	9.65414e-48	1.58585e-45
Optn	57.1912	2.01137	0.392009	5.13091	2.8834e-07	2.08078e-06
Papss2	75.2608	2.00766	0.450773	4.45382	8.43576e-06	4.82516e-05
Hirip3	363.127	2.00627	0.242172	8.28452	1.18588e-16	2.53842e-15
Mcm10	259.033	2.00555	0.160307	12.5107	6.52572e-36	6.02977e-34
Ddx60	107.953	2.00294	0.414262	4.83497	1.33168e-06	8.69846e-06
Spink2	19.1625	2.00193	0.496889	4.02892	5.60342e-05	0.000276259
Fhl1	427.919	2.00062	0.242359	8.25479	1.52176e-16	3.22624e-15
Akr1b3	1109.74	1.99904	0.190727	10.4812	1.05439e-25	4.72368e-24
Cth	340.273	1.9989	0.204882	9.75636	1.73267e-22	6.16752e-21
Mastl	276.738	1.9967	0.21128	9.45047	3.37309e-21	1.08565e-19
Rasgrp2	13.0835	1.99372	0.668175	2.98384	0.00284659	0.00953422
Nsl1	124.564	1.99099	0.222534	8.9469	3.65604e-19	9.91153e-18
Mcm3	733.631	1.98692	0.197486	10.0611	8.20876e-24	3.23335e-22
Cenpl	139.441	1.98407	0.210748	9.41444	4.756e-21	1.5067e-19
Gm37885	307.859	1.98244	0.202577	9.78613	1.29149e-22	4.64936e-21
Tcfl5	9.31774	1.97615	0.615452	3.21089	0.00132326	0.00483596
Lonrf3	55.6162	1.97245	0.291138	6.77497	1.24434e-11	1.5969e-10
Cit	196.192	1.96969	0.191053	10.3097	6.37275e-25	2.68673e-23
Smc4	2005.61	1.96909	0.132306	14.8828	4.2598e-50	8.21437e-48
Phyhipl	12.6155	1.9688	0.608257	3.23679	0.00120881	0.0044544
Gm44876	34.857	1.96481	0.369762	5.31372	1.07408e-07	8.24179e-07
Sass6	176.369	1.96468	0.173645	11.3143	1.11436e-29	6.65395e-28
Tnfsf9	26.6345	1.96438	0.441478	4.44956	8.60473e-06	4.91547e-05
Tnfrsf4	32.5263	1.96434	0.456338	4.30458	1.67305e-05	9.06687e-05
Pttg1	238.796	1.96198	0.304752	6.43797	1.21082e-10	1.37769e-09
Chtf18	107.183	1.96183	0.225728	8.69113	3.5884e-18	8.90115e-17
Ifitm3	1624.06	1.95974	0.225714	8.68241	3.87479e-18	9.54748e-17
Il1r1	439.913	1.95813	0.165383	11.84	2.42519e-32	1.78675e-30
Pvr	107.683	1.95767	0.256242	7.63991	2.17373e-14	3.72237e-13
Dsn1	204.553	1.94853	0.163353	11.9284	8.42039e-33	6.30846e-31
Cdr2	148.208	1.94489	0.161236	12.0623	1.66981e-33	1.32249e-31
Gm12043	21.7459	1.94311	0.491182	3.95598	7.62221e-05	0.000364368
Lipg	196.233	1.94277	0.153495	12.657	1.02396e-36	9.83006e-35
Mir6244	14.3039	1.94153	0.521711	3.72147	0.000198064	0.000865813
Plk4	420.519	1.93762	0.16778	11.5486	7.50522e-31	4.78264e-29
Timp3	176.152	1.93679	0.650344	2.9781	0.00290043	0.00968818
Ifit3b	19.3512	1.93249	0.615834	3.13801	0.00170102	0.00604128
Lrrc8c	45.6549	1.92647	0.364472	5.28565	1.25259e-07	9.51281e-07
Msrb3	81.4271	1.92587	0.290678	6.62545	3.46185e-11	4.20888e-10
Samd4	36.7114	1.92579	0.447652	4.30197	1.69286e-05	9.16751e-05
Rin3	93.3853	1.92271	0.311064	6.18108	6.36642e-10	6.6501e-09
Haus6	504.38	1.92146	0.131943	14.5628	4.84454e-48	8.01735e-46
Ndc1	380.504	1.92007	0.212308	9.04378	1.51346e-19	4.24304e-18
Ccne2	535.704	1.91849	0.170814	11.2314	2.85814e-29	1.65488e-27
Gatm	40.2774	1.91296	0.620643	3.08223	0.00205457	0.00714925
Hrob	51.3292	1.91261	0.274143	6.97668	3.02229e-12	4.1118e-11
Hat1	854.902	1.91165	0.148307	12.8898	5.13956e-38	5.32592e-36
Rnf157	16.4907	1.90817	0.429209	4.44579	8.757e-06	4.98832e-05
Abl2	947.597	1.90662	0.156644	12.1716	4.40182e-34	3.61536e-32
Acat2	787.622	1.90387	0.18626	10.2216	1.58741e-24	6.51896e-23
Apol7a	126.678	1.90361	0.344145	5.53141	3.17665e-08	2.6315e-07
Kntc1	363.28	1.89917	0.132961	14.2836	2.76804e-46	4.14757e-44
Mcm5	901.682	1.89905	0.168369	11.2791	1.66461e-29	9.71433e-28
Arf2	286.491	1.89806	0.188186	10.0861	6.36428e-24	2.53383e-22
Smim3	114.586	1.89789	0.221108	8.58354	9.19971e-18	2.17962e-16
Gm15829	50.0936	1.89685	0.312549	6.06897	1.28734e-09	1.28652e-08
Nrg2	25.3832	1.89586	0.48066	3.9443	8.00349e-05	0.000380952
Il4ra	334.254	1.89494	0.25493	7.43319	1.06011e-13	1.68886e-12
Ahcy	746.49	1.89466	0.168767	11.2265	3.02104e-29	1.74465e-27
Incenp	436.701	1.88681	0.156777	12.035	2.32714e-33	1.80443e-31
Casp14	397.774	1.88671	0.206066	9.15584	5.39342e-20	1.57998e-18
Rpa2	340.537	1.8859	0.180742	10.4342	1.73006e-25	7.65783e-24
B2m	5183.21	1.88507	0.436718	4.31644	1.58568e-05	8.62923e-05
Gm55134	12.0547	1.88351	0.60636	3.10626	0.0018947	0.00664823
Pimreg	76.3316	1.88224	0.246377	7.63967	2.17782e-14	3.72649e-13
Dse	252.706	1.88162	0.324636	5.7961	6.78741e-09	6.14107e-08
Ticrr	160.923	1.87898	0.186249	10.0885	6.2102e-24	2.47693e-22
Gm17035	852.717	1.87398	0.236979	7.90781	2.61963e-15	4.91064e-14
Met	502.614	1.87376	0.21719	8.6273	6.28187e-18	1.51256e-16
Cdh3	338.349	1.87174	0.202445	9.24568	2.33755e-20	7.07196e-19
C330022C24Rik	144.091	1.86744	0.268343	6.95916	3.42315e-12	4.62877e-11
Fkbp11	41.4293	1.86691	0.341253	5.47075	4.4813e-08	3.62295e-07
Slc25a24	777.711	1.86649	0.139971	13.3348	1.45173e-40	1.78853e-38
Tuba1b	2223.29	1.86487	0.189898	9.82037	9.20054e-23	3.35027e-21
Gm6296	18.5213	1.86351	0.416889	4.47003	7.82091e-06	4.499e-05
Ifi211	46.4709	1.85974	0.542623	3.42732	0.000609564	0.00241258
Pgk1	6579.25	1.85829	0.128735	14.4351	3.11278e-47	5.0021e-45
1700097N02Rik	45.2449	1.85508	0.521598	3.55654	0.000375776	0.00155586
Dna2	218.318	1.85146	0.190433	9.72233	2.42169e-22	8.51085e-21
Sema3c	1187.96	1.85098	0.185399	9.98375	1.79547e-23	6.91258e-22
Irgm1	414.476	1.85043	0.482739	3.8332	0.000126489	0.000577998
Hacd1	23.5676	1.85038	0.539745	3.42824	0.0006075	0.00240484
Ndrg1	2397.24	1.84935	0.232186	7.96494	1.653e-15	3.1669e-14
Sp100	146.439	1.84699	0.591651	3.12176	0.00179776	0.00634421
Gm2895	119.299	1.84636	0.356357	5.18122	2.20441e-07	1.61978e-06
Slc20a1	1045.44	1.84518	0.198284	9.30571	1.33095e-20	4.12224e-19
Gls2	85.2375	1.83869	0.302783	6.07263	1.2583e-09	1.25921e-08
Egln3	2079.68	1.83783	0.227075	8.09349	5.79771e-16	1.16353e-14
Arhgef39	75.7079	1.83742	0.253259	7.25511	4.01337e-13	6.00949e-12
Gm14403	22.4046	1.83734	0.449268	4.08964	4.32046e-05	0.000217504
Gm14276	40.3398	1.83596	0.319415	5.74787	9.03769e-09	8.07168e-08
Flnc	35.359	1.835	0.52319	3.50733	0.000452631	0.00184683
Loxl4	48.0377	1.83354	0.309633	5.92166	3.18717e-09	3.01145e-08
Rdh11	686.24	1.82824	0.152684	11.974	4.86335e-33	3.69348e-31
Cep128	90.0837	1.82626	0.222142	8.22114	2.01583e-16	4.22924e-15
Capn2	1051.18	1.82507	0.169759	10.751	5.86534e-27	2.87765e-25
Cenpk	152.177	1.82368	0.211399	8.62669	6.31512e-18	1.51892e-16
Acot7	260.132	1.82357	0.25992	7.01588	2.28498e-12	3.13802e-11
Rfc4	293.675	1.82313	0.163787	11.1311	8.85258e-29	4.92017e-27
Srgn	149.37	1.82219	0.569744	3.19826	0.0013826	0.00502631
4933421A08Rik	11.5527	1.82189	0.541444	3.36487	0.000765793	0.00296064
Slc4a7	398.835	1.81896	0.19864	9.15704	5.33395e-20	1.56463e-18
Stom	988.192	1.81649	0.192435	9.43953	3.74472e-21	1.19697e-19
Dusp3	285.451	1.81471	0.211973	8.56106	1.11834e-17	2.62715e-16
Gm44732	55.7235	1.81363	0.369507	4.90824	9.18991e-07	6.16068e-06
Adamts1	572.429	1.81263	0.206833	8.76375	1.88868e-18	4.81417e-17
Fam72a	19.3224	1.81244	0.451733	4.01219	6.01578e-05	0.000294195
Mrpl4	813.806	1.81065	0.196487	9.21511	3.10961e-20	9.28112e-19
Lyar	698.563	1.80831	0.180247	10.0324	1.09846e-23	4.28109e-22
Deptor	454.516	1.80803	0.209998	8.60976	7.32121e-18	1.74952e-16
Mgat4a	334.69	1.80421	0.138281	13.0474	6.57452e-39	7.4386e-37
Tyms	442.133	1.80346	0.163515	11.0293	2.75895e-28	1.48501e-26
Axl	837.961	1.80011	0.225094	7.99714	1.27344e-15	2.47284e-14
Gm11491	97.8365	1.79841	0.236154	7.61542	2.62835e-14	4.46295e-13
Mis18a	226.379	1.79564	0.164477	10.9172	9.53433e-28	4.89429e-26
Ifi27l2a	814.23	1.79494	0.480792	3.7333	0.000188988	0.000830395
Specc1	236.368	1.7948	0.188179	9.53774	1.45984e-21	4.86818e-20
H2-Q4	531.324	1.79403	0.45554	3.93825	8.20764e-05	0.000389916
Marveld3	107.316	1.79281	0.243194	7.37194	1.68158e-13	2.62795e-12
Gm41396	962.872	1.79205	0.173272	10.3424	4.53106e-25	1.93978e-23
Nrip3	52.6134	1.79028	0.304974	5.87025	4.35151e-09	4.02751e-08
Adss	2252.62	1.78943	0.12431	14.3949	5.56855e-47	8.69635e-45
Msn	1397.34	1.78926	0.430239	4.15877	3.19969e-05	0.000164746
Fhl3	79.0364	1.78782	0.252317	7.08561	1.3843e-12	1.9491e-11
Ddx58	441.873	1.78185	0.3023	5.89432	3.76235e-09	3.52276e-08
Ggct	76.2562	1.7803	0.33189	5.36413	8.13398e-08	6.35585e-07
Scarb1	157.037	1.77824	0.143762	12.3693	3.83282e-35	3.37288e-33
Gm9920	16.0942	1.77721	0.512452	3.46806	0.000524233	0.00210758
H4c9	54.1851	1.77591	0.391808	4.53262	5.82577e-06	3.42958e-05
Oas1a	334.947	1.775	0.532098	3.33585	0.000850382	0.00325027
9130008F23Rik	61.2942	1.7748	0.252787	7.02091	2.2043e-12	3.0343e-11
Espl1	200.388	1.76889	0.176835	10.0031	1.47751e-23	5.72818e-22
Susd1	153.619	1.76845	0.256172	6.90336	5.07877e-12	6.76031e-11
Relt	19.8411	1.76599	0.440411	4.00986	6.07542e-05	0.000296628
H2az1	2399.09	1.76137	0.118825	14.8232	1.03732e-49	1.91696e-47
Prkg2	56.8075	1.75624	0.395658	4.43878	9.04689e-06	5.12842e-05
Fkbp5	199.169	1.75528	0.29809	5.88841	3.89918e-09	3.64384e-08
Stard13	90.4449	1.75409	0.225328	7.78462	6.99241e-15	1.25761e-13
Lck	22.2964	1.75172	0.425146	4.12028	3.78415e-05	0.000192471
Anxa2	16292.5	1.74824	0.148418	11.7791	5.00069e-32	3.5317e-30
Cep192	467.441	1.74743	0.134778	12.9652	1.92712e-38	2.06453e-36
Gm12346	55.3251	1.7469	0.275043	6.35137	2.13401e-10	2.34741e-09
Oas1g	135.639	1.74549	0.396521	4.402	1.07255e-05	6.00023e-05
Gm36840	385.485	1.74403	0.31801	5.48421	4.15325e-08	3.38446e-07
Bard1	121.943	1.74388	0.183346	9.51139	1.88129e-21	6.2175e-20
Rhpn2	28.2178	1.74133	0.3629	4.79837	1.5996e-06	1.03661e-05
Mcm4	1033.8	1.74109	0.237964	7.31662	2.54303e-13	3.89463e-12
Gpd2	1317.16	1.7337	0.182385	9.5057	1.98701e-21	6.53766e-20
Hmgb2	2543.24	1.73168	0.132773	13.0424	7.02113e-39	7.86366e-37
Kdelr3	50.428	1.73104	0.277468	6.23871	4.41181e-10	4.69239e-09
Car9	64.7326	1.72941	0.324736	5.3256	1.00623e-07	7.75066e-07
Gm11131	187.754	1.72929	0.354064	4.88412	1.03891e-06	6.88345e-06
Kpna2	2115.87	1.72902	0.111027	15.573	1.11019e-54	2.82984e-52
D030056L22Rik	110.078	1.72836	0.201786	8.56532	1.07777e-17	2.53722e-16
Kifc5b	96.75	1.72669	0.216486	7.97599	1.51165e-15	2.91245e-14
Chaf1b	291.695	1.7263	0.175256	9.85013	6.84523e-23	2.51324e-21
Phlda1	669.913	1.72532	0.235119	7.33808	2.16683e-13	3.33924e-12
Sema3e	81.8521	1.72494	0.462231	3.73176	0.000190145	0.000835312
Nrg1	465.804	1.72303	0.426897	4.03616	5.43333e-05	0.000268231
Ctps	814.171	1.72236	0.195671	8.80233	1.34001e-18	3.48371e-17
Prdx4	247.098	1.71862	0.149819	11.4713	1.83809e-30	1.13226e-28
Chchd4	349.316	1.71576	0.195543	8.77435	1.71897e-18	4.41713e-17
Slc17a9	38.0944	1.71459	0.389757	4.39912	1.08691e-05	6.07596e-05
Tmem185b	206.991	1.71403	0.225582	7.59826	3.00146e-14	5.06548e-13
Mapt	18.5772	1.71061	0.566648	3.01882	0.00253764	0.00861657
Jdp2	42.245	1.70977	0.52198	3.27554	0.0010546	0.00393519
Nup37	260.829	1.70632	0.170069	10.0331	1.09055e-23	4.25775e-22
Gm37563	13.4421	1.70631	0.524705	3.25194	0.0011462	0.00423849
Jpt2	959.82	1.70556	0.11577	14.7323	3.99718e-49	7.03503e-47
Tnfaip8l1	47.1514	1.70483	0.381988	4.46305	8.07997e-06	4.6396e-05
Plin2	1245.96	1.70361	0.240213	7.09209	1.32099e-12	1.86232e-11
Dut	395.281	1.70264	0.202472	8.40922	4.1274e-17	9.19891e-16
Aaas	366.71	1.69885	0.190381	8.9234	4.52202e-19	1.21699e-17
Pip4k2a	170.591	1.6966	0.251323	6.75068	1.47159e-11	1.87121e-10
Nup107	615.956	1.69375	0.164759	10.2802	8.65822e-25	3.60911e-23
Gm15512	124.987	1.69373	0.210491	8.04659	8.51358e-16	1.68119e-14
Bcl2a1d	9.02424	1.6936	0.550805	3.07478	0.00210657	0.00730727
Gm17590	28.8669	1.69181	0.399974	4.22979	2.33906e-05	0.000123444
Ccsap	24.1828	1.69038	0.373247	4.52884	5.93083e-06	3.48126e-05
Zfp568	175.427	1.6893	0.182877	9.23736	2.52653e-20	7.60221e-19
Amotl2	1107.69	1.68909	0.134559	12.5527	3.83997e-36	3.57795e-34
A930012O16Rik	44.9239	1.68903	0.33394	5.05788	4.23941e-07	2.98076e-06
Pih1d2	33.2166	1.68887	0.431356	3.91527	9.03025e-05	0.000424989
Rpp30	217.364	1.68454	0.189549	8.8871	6.27273e-19	1.67595e-17
Ccdc68	222.17	1.68393	0.209103	8.0531	8.07256e-16	1.59552e-14
Uba7	59.921	1.68313	0.458183	3.67349	0.000239261	0.00102827
Pou3f1	22.4525	1.68266	0.484978	3.46956	0.000521317	0.00209661
Nectin2	265.911	1.68192	0.174758	9.62429	6.31407e-22	2.15417e-20
Nfkb2	250.185	1.68181	0.175099	9.60493	7.62118e-22	2.58421e-20
Ckap2	629.711	1.6807	0.136741	12.2911	1.01129e-34	8.65882e-33
Tie1	23.8418	1.67951	0.495783	3.38759	0.000705107	0.00274902
Ccdc51	292.292	1.67824	0.216214	7.76196	8.363e-15	1.49442e-13
Kif24	103.256	1.67395	0.27261	6.14047	8.22761e-10	8.45484e-09
Nsmce1	268.328	1.67287	0.198011	8.44837	2.95389e-17	6.68422e-16
Brca1	270.268	1.66907	0.149992	11.1277	9.19846e-29	5.09963e-27
Snx25	156.443	1.6652	0.229807	7.24609	4.28976e-13	6.39742e-12
Spire2	134.931	1.66257	0.272668	6.09743	1.07787e-09	1.0865e-08
Shmt2	895.548	1.65984	0.151185	10.9789	4.82848e-28	2.53136e-26
Psat1	4688.69	1.65505	0.148562	11.1405	7.9701e-29	4.45201e-27
Cdk6	847.408	1.65368	0.154395	10.7107	9.06397e-27	4.36014e-25
Haus4	193.562	1.65346	0.218957	7.55154	4.30153e-14	7.12934e-13
Irf7	264.491	1.64848	0.501786	3.28524	0.00101897	0.00381699
Misp	10.5436	1.64565	0.511547	3.217	0.00129538	0.00474346
Lrp11	21.409	1.6454	0.434567	3.78628	0.000152917	0.000688126
Elf3	357.251	1.64362	0.221117	7.43327	1.05948e-13	1.68886e-12
Tubb5	3438.51	1.64241	0.188299	8.72233	2.7253e-18	6.80587e-17
Fads2	660.557	1.64205	0.166032	9.88999	4.60089e-23	1.7119e-21
Kcnk1	159.223	1.64145	0.241276	6.8032	1.0232e-11	1.32461e-10
Vrk1	375.196	1.64085	0.166255	9.86946	5.64653e-23	2.09044e-21
Cav2	1170.64	1.63675	0.148695	11.0074	3.51998e-28	1.87642e-26
Pdk4	277.311	1.6366	0.479043	3.4164	0.000634548	0.00249853
Gm47870	14.8662	1.63571	0.489789	3.33962	0.000838926	0.00321036
Gm44751	25.7997	1.63536	0.547289	2.98812	0.00280702	0.00941733
Gm12868	212.683	1.63467	0.269417	6.06743	1.29977e-09	1.29778e-08
Phf11d	467.733	1.63211	0.309002	5.28188	1.27867e-07	9.69762e-07
2310030G06Rik	134.958	1.62908	0.297823	5.46994	4.5018e-08	3.63686e-07
Chek1	283.631	1.62728	0.180318	9.02453	1.80468e-19	5.01511e-18
Gm47813	14.1665	1.62699	0.475267	3.42332	0.000618616	0.00244361
Oasl2	541.025	1.62666	0.525833	3.09349	0.00197819	0.00691166
Neurl1b	83.744	1.62551	0.252547	6.43645	1.223e-10	1.39012e-09
H2ac8	16.0915	1.6233	0.508369	3.19315	0.00140728	0.00510264
Gm49150	26.2983	1.62329	0.36685	4.42495	9.64633e-06	5.43626e-05
Npr1	13.1804	1.62225	0.53645	3.02404	0.0024942	0.00848595
Apaf1	201.792	1.62222	0.18871	8.59639	8.22595e-18	1.95938e-16
Xirp1	16.3263	1.61926	0.456577	3.54653	0.000390346	0.00161168
Gipc2	122.581	1.61914	0.242245	6.68389	2.32677e-11	2.88582e-10
Gm7658	39.4399	1.61828	0.420518	3.8483	0.000118942	0.000547004
Tex30	77.6482	1.61668	0.201126	8.03818	9.11811e-16	1.79099e-14
Slc2a1	1307.89	1.61656	0.262045	6.169	6.87227e-10	7.14484e-09
Ap1s2	177.885	1.61568	0.249239	6.48247	9.02356e-11	1.04114e-09
Traip	215.544	1.61444	0.193494	8.34364	7.20401e-17	1.56777e-15
Gm28592	483.845	1.61389	0.273748	5.89554	3.7346e-09	3.49888e-08
Myorg	21.3992	1.61351	0.485085	3.32624	0.000880248	0.00335233
Aim2	36.3645	1.61275	0.360684	4.47136	7.77248e-06	4.47579e-05
Smpdl3b	347.32	1.61146	0.161254	9.9933	1.63054e-23	6.31044e-22
Lbr	1021.83	1.61122	0.158845	10.1434	3.54719e-24	1.43283e-22
Gfpt1	471.548	1.61064	0.157493	10.2267	1.50513e-24	6.19252e-23
Urah	258.24	1.61004	0.253828	6.34303	2.25284e-10	2.47077e-09
Gas2l3	203.352	1.60974	0.234141	6.87511	6.19411e-12	8.16651e-11
Fam126a	382.109	1.60964	0.174905	9.20296	3.48208e-20	1.0351e-18
Cyrib	736.978	1.60554	0.138278	11.6109	3.6264e-31	2.37224e-29
Egfl7	33.1887	1.6039	0.389092	4.12217	3.75325e-05	0.000191075
Exosc8	404.81	1.60371	0.117178	13.686	1.23039e-42	1.63384e-40
Ckap2l	999.411	1.6029	0.128982	12.4273	1.85724e-35	1.66073e-33
Ccr1	53.986	1.60248	0.411173	3.89734	9.72538e-05	0.000455096
Litaf	849.425	1.6018	0.183091	8.74866	2.1591e-18	5.46577e-17
Dusp10	38.4133	1.59965	0.441227	3.62546	0.000288448	0.00122353
Pals2	440.131	1.59934	0.122341	13.0728	4.71016e-39	5.41205e-37
Acsl3	568.591	1.59522	0.168869	9.44647	3.50452e-21	1.12632e-19
Cdin1	68.0153	1.59273	0.25338	6.28595	3.2585e-10	3.50099e-09
Tcf19	326.567	1.59003	0.205953	7.72037	1.15995e-14	2.03345e-13
Gm10684	24.7796	1.58915	0.410587	3.87042	0.000108647	0.000503943
Cdc45	240.328	1.58894	0.147927	10.7414	6.5025e-27	3.1762e-25
Gapdh	13459.5	1.58865	0.204507	7.76818	7.96245e-15	1.42629e-13
Pole2	185.679	1.5885	0.177305	8.95914	3.27215e-19	8.90345e-18
Gm7846	13.4611	1.58479	0.517596	3.06182	0.00219995	0.00759554
Suv39h1	298.524	1.58243	0.173938	9.09768	9.22782e-20	2.63028e-18
Mcm6	1438.73	1.58142	0.11927	13.2592	3.99379e-40	4.81338e-38
Atad2	1199.92	1.57976	0.145562	10.8528	1.93323e-27	9.72137e-26
Pfdn4	270.318	1.57718	0.166237	9.48759	2.36428e-21	7.71035e-20
Nup160	656.031	1.57609	0.145169	10.8569	1.84871e-27	9.33871e-26
Tdp1	105.042	1.5755	0.255759	6.16009	7.27029e-10	7.5304e-09
Gm8186	161.556	1.57252	0.181495	8.66425	4.545e-18	1.11247e-16
Rps6kl1	17.1443	1.57018	0.461796	3.40016	0.000673468	0.00263773
Prss16	68.2162	1.5693	0.231722	6.77237	1.26688e-11	1.62301e-10
Dnase1l3	156.066	1.56874	0.245972	6.37771	1.79753e-10	1.99609e-09
Aprt	706.248	1.56704	0.194806	8.04413	8.6861e-16	1.71373e-14
Bid	285.151	1.56549	0.18355	8.52896	1.47666e-17	3.42178e-16
Pi4k2b	294.411	1.56488	0.184586	8.47779	2.29509e-17	5.23082e-16
Brca2	165.552	1.56359	0.169942	9.20069	3.55655e-20	1.05441e-18
Flot2	221.187	1.56091	0.194691	8.01733	1.08067e-15	2.10834e-14
Lamc2	944.296	1.55789	0.230517	6.75824	1.39676e-11	1.78015e-10
Parp12	423.307	1.55748	0.291659	5.34007	9.29117e-08	7.18915e-07
Ehd4	601.101	1.55443	0.158501	9.80707	1.04968e-22	3.80975e-21
Cxcr4	37.1862	1.55379	0.451374	3.44235	0.000576676	0.00229511
Irak3	96.4613	1.55361	0.265776	5.84556	5.04854e-09	4.63972e-08
Tap1	483.515	1.55296	0.284206	5.46419	4.65013e-08	3.75123e-07
Ska2	224.391	1.54881	0.171189	9.04741	1.46397e-19	4.10951e-18
4931440P22Rik	94.5372	1.54839	0.313497	4.93909	7.84877e-07	5.31301e-06
Tedc1	113.632	1.54767	0.210747	7.34371	2.07745e-13	3.21043e-12
Lmnb1	901.131	1.54563	0.131857	11.7221	9.82407e-32	6.68278e-30
Esam	22.5284	1.54529	0.503872	3.06682	0.00216348	0.0074836
Lgals9	429.707	1.54342	0.464752	3.32096	0.000897097	0.00340826
Abcb1b	314.1	1.5427	0.22914	6.73257	1.66687e-11	2.10384e-10
Stambpl1	193.634	1.54209	0.197086	7.82445	5.09868e-15	9.28311e-14
Jade3	151.856	1.54021	0.172524	8.92749	4.35802e-19	1.17571e-17
Dab2	59.2758	1.53987	0.410691	3.74947	0.000177209	0.000785485
Metrn	35.6061	1.5389	0.402262	3.82562	0.000130442	0.000594957
Slco1a5	25.4835	1.53512	0.42136	3.64325	0.000269218	0.00114635
Gm45507	422.819	1.5318	0.242177	6.32512	2.53043e-10	2.75343e-09
Pcna	2175.14	1.53056	0.131619	11.6287	2.94617e-31	1.95611e-29
Tmem176a	312.796	1.52955	0.261786	5.84274	5.13488e-09	4.71321e-08
Eif5a2	94.6323	1.52657	0.210215	7.26197	3.81482e-13	5.72378e-12
Pfkfb1	39.7028	1.52565	0.270222	5.6459	1.64315e-08	1.41563e-07
E2f6	238.649	1.52228	0.135977	11.1951	4.30965e-29	2.46317e-27
Rps2-ps6	28.2504	1.52058	0.403318	3.77018	0.000163128	0.000729634
Tipin	479.128	1.5199	0.152795	9.94729	2.59152e-23	9.89149e-22
Flnb	1851.68	1.51837	0.158374	9.58719	9.05183e-22	3.0553e-20
Npm1	10917.5	1.51806	0.146332	10.3741	3.25374e-25	1.40107e-23
Ifngr1	376.5	1.51612	0.184992	8.19557	2.49399e-16	5.18824e-15
Cyp2b10	97.6522	1.5156	0.330784	4.58185	4.60881e-06	2.76379e-05
Rbmx2	113.165	1.5145	0.229285	6.6053	3.96713e-11	4.78125e-10
Cmtm7	142.164	1.51293	0.232435	6.50905	7.56276e-11	8.80376e-10
Tmprss11e	273.907	1.51286	0.227012	6.66426	2.66008e-11	3.27358e-10
Ruvbl2	459.672	1.5127	0.202014	7.48808	6.98896e-14	1.13878e-12
Defb14	249.546	1.51102	0.310818	4.86142	1.16545e-06	7.65553e-06
Samd9l	659.712	1.50893	0.41927	3.59894	0.000319513	0.00134297
Epha2	1183.87	1.50751	0.168186	8.96337	3.14893e-19	8.59985e-18
Prrg4	983.647	1.50673	0.165461	9.10625	8.52782e-20	2.43702e-18
Ntn4	72.0513	1.50433	0.253313	5.93864	2.87393e-09	2.73294e-08
S100a11	6489.87	1.50409	0.171377	8.7765	1.68644e-18	4.34361e-17
Hells	974.901	1.5025	0.141767	10.5984	3.03217e-26	1.39505e-24
Larp7	417.534	1.50189	0.156655	9.58724	9.04763e-22	3.0553e-20
Septin11	711.069	1.50113	0.171582	8.74878	2.15667e-18	5.46577e-17
Lgi2	312.725	1.49991	0.20219	7.41832	1.18618e-13	1.87757e-12
Nbea	39.9599	1.4996	0.483773	3.09979	0.00193657	0.00678334
Arhgap22	159.645	1.49867	0.216271	6.9296	4.22045e-12	5.67228e-11
Fanca	282.451	1.49855	0.144253	10.3884	2.80073e-25	1.21161e-23
Alg6	154.776	1.49621	0.244779	6.11248	9.80917e-10	9.93733e-09
Trim46	20.7936	1.49577	0.469029	3.18908	0.00142724	0.00516659
Mtbp	215.796	1.49523	0.223337	6.69492	2.15784e-11	2.68531e-10
Cadm1	211.755	1.49442	0.200756	7.44398	9.76996e-14	1.56319e-12
D630002J18Rik	42.5425	1.49213	0.372517	4.00552	6.18813e-05	0.000301468
4930579G24Rik	51.6345	1.49048	0.249696	5.96919	2.38431e-09	2.28894e-08
Sncg	59.3064	1.48825	0.246879	6.02826	1.6573e-09	1.63126e-08
Eda2r	98.3181	1.48372	0.214289	6.92391	4.39343e-12	5.8905e-11
Gkap1	24.1801	1.48333	0.336318	4.41049	1.03136e-05	5.78294e-05
Serpinb2	4114.14	1.4831	0.246803	6.00924	1.86395e-09	1.81613e-08
Serpinb6b	160.769	1.48306	0.310495	4.77644	1.78423e-06	1.14587e-05
Gm27184	37.6204	1.48249	0.298424	4.96772	6.77435e-07	4.6338e-06
Palb2	100.365	1.48173	0.248459	5.96369	2.46602e-09	2.36431e-08
Gprc5b	63.6096	1.48026	0.334539	4.42478	9.65402e-06	5.43922e-05
Gm16796	74.9784	1.47839	0.238786	6.1913	5.96704e-10	6.25354e-09
Epcam	730.622	1.47783	0.238576	6.19439	5.85118e-10	6.13502e-09
Dctpp1	354.137	1.47695	0.125756	11.7445	7.53348e-32	5.2207e-30
Serpina3i	48.0953	1.4724	0.37947	3.88015	0.000104391	0.000486034
Ddx20	400.794	1.47238	0.19009	7.74572	9.50413e-15	1.68207e-13
Bri3bp	217.308	1.47155	0.190347	7.73088	1.06808e-14	1.88132e-13
Timm8a1	177.013	1.47152	0.171241	8.59328	8.45211e-18	2.00679e-16
Efnb3	17.8322	1.47137	0.482877	3.04709	0.00231072	0.00793965
E2f8	235.08	1.46949	0.207049	7.09728	1.27239e-12	1.79837e-11
Serpinb1b	58.4892	1.4687	0.344932	4.25795	2.06313e-05	0.000110033
Lig1	510.336	1.46832	0.204378	7.18435	6.75276e-13	9.85841e-12
Plscr1	66.0014	1.4675	0.408934	3.58859	0.000332476	0.00138956
Shroom4	65.1198	1.46748	0.298642	4.91384	8.93098e-07	6.00162e-06
Grpel2	711.59	1.46673	0.153154	9.57678	1.00117e-21	3.36905e-20
Gm20659	59.462	1.46643	0.321861	4.55609	5.21135e-06	3.09333e-05
Ppm1g	812.605	1.46638	0.127558	11.4958	1.38496e-30	8.62723e-29
Gm10459	116.572	1.46336	0.19208	7.61852	2.56604e-14	4.36383e-13
E2f2	264.933	1.46259	0.165228	8.852	8.59683e-19	2.26097e-17
Ccn1	1219.28	1.4622	0.210845	6.93493	4.06414e-12	5.46883e-11
Snrpd1	759.162	1.462	0.133293	10.9683	5.4302e-28	2.82407e-26
Fgfbp1	3782.37	1.46142	0.147809	9.88723	4.72946e-23	1.75679e-21
Nudt1	131.316	1.46045	0.254435	5.73998	9.46851e-09	8.43731e-08
Cenpp	106.488	1.45975	0.271612	5.37439	7.6844e-08	6.02792e-07
Rab32	127.332	1.45912	0.37075	3.93558	8.29948e-05	0.000393688
Mcph1	203.095	1.45801	0.220094	6.62447	3.48486e-11	4.23453e-10
Tlr5	59.6419	1.45613	0.306974	4.74349	2.10068e-06	1.33328e-05
Tmpo	2621.13	1.45557	0.10498	13.8652	1.02927e-43	1.42657e-41
Eno1	8486.11	1.45207	0.199127	7.29217	3.04994e-13	4.63257e-12
Gm15696	15.5125	1.45007	0.459645	3.15477	0.00160627	0.00574064
Ppat	512.754	1.44977	0.168296	8.6144	7.031e-18	1.68198e-16
Gemin6	121.682	1.44907	0.209358	6.92149	4.46914e-12	5.98477e-11
Pitrm1	642.59	1.44902	0.223583	6.48089	9.11816e-11	1.05096e-09
Socs2	83.8404	1.44849	0.323211	4.48156	7.41e-06	4.28039e-05
Fbxo48	29.3125	1.44784	0.316366	4.57647	4.72892e-06	2.82893e-05
Chil1	92.4872	1.44741	0.43164	3.35329	0.000798572	0.00307504
Gm50322	27.7529	1.44692	0.479716	3.01621	0.00255958	0.00868439
Rflnb	77.9794	1.44687	0.203393	7.11367	1.12999e-12	1.60632e-11
Pkm	8128.53	1.44658	0.122702	11.7894	4.42881e-32	3.16817e-30
Slc26a10	100.743	1.44633	0.237596	6.08734	1.14799e-09	1.15194e-08
Zfp367	396.262	1.44538	0.15646	9.238	2.51151e-20	7.57758e-19
9830144P21Rik	259.159	1.44335	0.215088	6.71052	1.93931e-11	2.42425e-10
Gm7665	18.3417	1.4432	0.472851	3.05211	0.00227237	0.00782
Cmc2	139.157	1.44272	0.217828	6.62321	3.51483e-11	4.26861e-10
Cdc6	160.901	1.43925	0.230582	6.24182	4.32519e-10	4.60468e-09
Nup133	291.789	1.43839	0.132181	10.882	1.40515e-27	7.14693e-26
Tbkbp1	21.0532	1.43746	0.417285	3.44479	0.000571506	0.00227658
Ybx1	4495.47	1.43647	0.105826	13.5739	5.72231e-42	7.37779e-40
H2-K1	3031.72	1.43645	0.420809	3.41355	0.000641226	0.00252393
Tceal9	548.815	1.43572	0.141623	10.1376	3.76233e-24	1.51697e-22
Toe1	234.105	1.435	0.189074	7.58959	3.20917e-14	5.39959e-13
Tnfrsf22	59.4635	1.43488	0.422124	3.3992	0.000675826	0.0026451
Gm9531	25.8719	1.43394	0.373806	3.83606	0.000125024	0.000572245
Gm16121	34.2855	1.4331	0.35501	4.03679	5.41886e-05	0.000267577
Tpst2	163.912	1.43058	0.156494	9.14141	6.1642e-20	1.79158e-18
Ccdc102a	13.9341	1.42953	0.474587	3.01216	0.00259394	0.00878485
Exosc9	607.379	1.42873	0.122554	11.658	2.09004e-31	1.39185e-29
Nasp	1515.49	1.4287	0.122902	11.6247	3.08559e-31	2.04257e-29
Tbc1d2	260.578	1.42706	0.146774	9.72284	2.40954e-22	8.48157e-21
Gm14024	122.231	1.42545	0.186573	7.64018	2.16926e-14	3.71759e-13
Hspd1	4347.24	1.42474	0.179338	7.94444	1.95074e-15	3.7069e-14
Lrrc59	1325.74	1.4245	0.128305	11.1025	1.21953e-28	6.67761e-27
Eif1a	1681.89	1.42387	0.136896	10.4011	2.45072e-25	1.06983e-23
Spidr	222.149	1.42341	0.212131	6.71002	1.946e-11	2.43124e-10
Psmb10	181.919	1.42331	0.220634	6.45098	1.11127e-10	1.2716e-09
Selenoh	391.307	1.4233	0.182305	7.80725	5.84494e-15	1.06331e-13
Mphosph6	291.818	1.42302	0.1804	7.88812	3.06784e-15	5.71701e-14
Nsd2	873.191	1.42258	0.113886	12.4912	8.33674e-36	7.60805e-34
Eme1	264.156	1.42217	0.201759	7.04885	1.80399e-12	2.50033e-11
Mcm7	1033.08	1.4201	0.207705	6.83709	8.08163e-12	1.05609e-10
Cyb5r1	336.242	1.41802	0.251209	5.6448	1.65369e-08	1.42361e-07
Ass1	905.268	1.41772	0.232147	6.10701	1.01518e-09	1.02657e-08
Bora	257.364	1.4167	0.15609	9.07621	1.12417e-19	3.192e-18
Gm8203	16.5851	1.4163	0.43509	3.25518	0.0011332	0.00419952
Ddx39a	1150.46	1.41232	0.190616	7.40924	1.27023e-13	2.00489e-12
Pole	427.108	1.4123	0.182135	7.75418	8.89133e-15	1.58119e-13
Mgarp	20.4595	1.40799	0.419916	3.35303	0.000799311	0.00307735
Gm55305	26.1915	1.40411	0.453651	3.09514	0.00196722	0.00687658
Tmem176b	412.265	1.40396	0.250497	5.60469	2.08623e-08	1.76514e-07
Mpp1	953.938	1.40277	0.150879	9.29737	1.43962e-20	4.44639e-19
Ncapd2	517.974	1.40059	0.139057	10.072	7.34576e-24	2.90373e-22
Tubb2b	475.237	1.4002	0.24513	5.71209	1.116e-08	9.84423e-08
Mgme1	365.263	1.40007	0.148816	9.40807	5.05354e-21	1.59868e-19
Dynlt1b	24.7377	1.39966	0.431836	3.24118	0.00119034	0.00439365
Gm47640	28.7824	1.39812	0.418159	3.34352	0.000827242	0.00317112
Samhd1	1040.06	1.39754	0.211091	6.62054	3.57887e-11	4.33926e-10
Chpf	40.6763	1.39739	0.354037	3.947	7.91349e-05	0.000377177
Fanci	288.496	1.39687	0.118517	11.7863	4.59447e-32	3.27611e-30
Tfrc	3113.44	1.39666	0.148065	9.43276	3.99435e-21	1.27086e-19
Gm42836	27.7572	1.3952	0.353306	3.949	7.84794e-05	0.00037419
Apobec3	87.7009	1.39452	0.380946	3.66067	0.000251559	0.00107694
Akip1	105.071	1.39405	0.261906	5.3227	1.02241e-07	7.86981e-07
Ube2l6	87.1143	1.38998	0.378044	3.67676	0.000236218	0.00101657
Cd274	81.5282	1.38987	0.33939	4.0952	4.21797e-05	0.000212972
Coprs	31.0834	1.38818	0.353853	3.92304	8.74394e-05	0.000412828
Ldlr	1087.7	1.38763	0.151655	9.14988	5.69981e-20	1.66753e-18
Wtip	202.592	1.38626	0.180601	7.67585	1.64327e-14	2.84474e-13
Nradd	250.097	1.38387	0.191938	7.21	5.59507e-13	8.25524e-12
Rcc1	565.789	1.38127	0.170121	8.11933	4.68768e-16	9.51089e-15
Comtd1	88.8524	1.38093	0.249695	5.53048	3.19349e-08	2.64348e-07
Sap30	432.617	1.38023	0.132804	10.393	2.66805e-25	1.16013e-23
Elk3	164.235	1.37926	0.269204	5.12345	2.9999e-07	2.16133e-06
Bnip3	731.703	1.37838	0.221148	6.23286	4.58006e-10	4.86667e-09
Gm4204	213.288	1.3762	0.186309	7.38667	1.50548e-13	2.36274e-12
Fmnl2	197.277	1.37594	0.313072	4.39495	1.10796e-05	6.1843e-05
St3gal1	208.242	1.37556	0.328551	4.18676	2.8297e-05	0.000147269
Wdr89	37.334	1.37509	0.328347	4.18791	2.81534e-05	0.000146625
Ran	4257.9	1.37454	0.140527	9.78135	1.35392e-22	4.85834e-21
Cmss1	163.364	1.37347	0.186196	7.37646	1.62558e-13	2.54458e-12
Actr3b	45.2097	1.37209	0.301352	4.5531	5.28605e-06	3.13013e-05
Mcm2	559.314	1.37168	0.177349	7.73435	1.0393e-14	1.83353e-13
Hikeshi	233.758	1.37006	0.154645	8.85939	8.04507e-19	2.12643e-17
Gm15819	128.893	1.36996	0.224824	6.09346	1.10493e-09	1.11175e-08
Ccdc82	502.296	1.3652	0.132356	10.3146	6.05269e-25	2.55666e-23
A430005L14Rik	269.887	1.36514	0.165154	8.26584	1.38719e-16	2.95224e-15
Gnb4	31.9628	1.36462	0.40443	3.37417	0.000740375	0.0028754
Noc4l	277.219	1.36436	0.24236	5.62945	1.80784e-08	1.54433e-07
Lrrc31	62.7315	1.36404	0.339488	4.01794	5.87101e-05	0.000287979
Syt12	86.2221	1.36328	0.206257	6.60963	3.85294e-11	4.65882e-10
Traf4	135.566	1.36036	0.234284	5.80646	6.38092e-09	5.78509e-08
Cpox	744.903	1.36007	0.114584	11.8696	1.70314e-32	1.26317e-30
Tes	364.089	1.35935	0.140574	9.67005	4.04178e-22	1.39611e-20
Tnfrsf10b	116.558	1.35721	0.257662	5.26741	1.38361e-07	1.04541e-06
Gtse1	122.577	1.35657	0.238889	5.67868	1.35737e-08	1.18508e-07
Tead1	834.715	1.3565	0.159089	8.52671	1.50566e-17	3.48533e-16
Pmf1	304.901	1.35478	0.224338	6.03903	1.55042e-09	1.53149e-08
Dhx58	137.28	1.35466	0.337452	4.01438	5.96034e-05	0.000291763
Tagln2	4121.03	1.35365	0.213109	6.35192	2.12648e-10	2.34145e-09
Psrc1	229.467	1.3534	0.193267	7.00276	2.50968e-12	3.43759e-11
Myo1b	347.309	1.35323	0.239777	5.6437	1.66435e-08	1.43223e-07
Gm14453	20.5295	1.35277	0.416757	3.24595	0.00117058	0.00432575
Rfc3	280.392	1.35047	0.178395	7.5701	3.72943e-14	6.22301e-13
Hspd1-ps3	25.1588	1.35042	0.359157	3.75998	0.000169926	0.000755925
Umps	394.408	1.35027	0.207158	6.51806	7.12226e-11	8.31718e-10
Tnfrsf21	327.438	1.34854	0.134983	9.99044	1.67829e-23	6.48392e-22
Cdkn1c	95.0218	1.34773	0.302173	4.46013	8.19118e-06	4.69616e-05
Akt3	120.458	1.34516	0.30464	4.41557	1.00742e-05	5.66016e-05
Itpk1	160.585	1.34446	0.178163	7.54624	4.48006e-14	7.4197e-13
Topbp1	1627.84	1.34384	0.110964	12.1106	9.28019e-34	7.48355e-32
Pde5a	155.819	1.34363	0.168432	7.9773	1.49563e-15	2.8841e-14
Slc25a10	156.532	1.34318	0.201065	6.68032	2.38427e-11	2.95053e-10
Ldha	12102.2	1.34134	0.144783	9.2645	1.95991e-20	5.97839e-19
Otud7b	531.052	1.34016	0.16827	7.96434	1.66107e-15	3.17824e-14
Mnd1	93.8332	1.33875	0.252428	5.30351	1.136e-07	8.69885e-07
Cers2	420.294	1.33396	0.223725	5.96251	2.48392e-09	2.38044e-08
Mms22l	260.442	1.33166	0.122068	10.9091	1.04275e-27	5.34042e-26
Eri1	734.712	1.33007	0.127634	10.421	1.98945e-25	8.75357e-24
Ero1a	1076.05	1.32899	0.169202	7.85448	4.01424e-15	7.366e-14
Nolc1	1155.2	1.32888	0.272403	4.87836	1.06974e-06	7.06868e-06
Ier3	991.747	1.32875	0.185778	7.15237	8.5293e-13	1.22822e-11
Gm53038	56.859	1.32864	0.236798	5.61087	2.01309e-08	1.70716e-07
Alyref	857.02	1.32856	0.147166	9.02762	1.75445e-19	4.88778e-18
Gnrh1	45.8901	1.32846	0.378866	3.50641	0.000454188	0.00185217
Pola1	499.193	1.32782	0.120009	11.0644	1.86799e-28	1.01035e-26
Steap2	170.469	1.3275	0.209308	6.34235	2.26294e-10	2.48062e-09
Tube1	77.9935	1.3268	0.213636	6.21057	5.27942e-10	5.57241e-09
Dnah14	202.809	1.32517	0.202968	6.52895	6.6234e-11	7.77146e-10
Socs1	48.8108	1.32422	0.315435	4.19807	2.69199e-05	0.000140697
C430042M11Rik	13.1889	1.32383	0.444377	2.97906	0.00289134	0.00966365
Lsm11	108.697	1.32296	0.193537	6.83569	8.16123e-12	1.06496e-10
Gm13427	62.7327	1.32294	0.271875	4.86601	1.13874e-06	7.49114e-06
Cep76	147.413	1.32112	0.199859	6.61027	3.83629e-11	4.64122e-10
Parp9	601.003	1.31982	0.270349	4.88192	1.05058e-06	6.95243e-06
Xylb	40.2563	1.31969	0.310075	4.25605	2.08066e-05	0.000110915
Ccdc71l	355.538	1.31968	0.212591	6.20763	5.37891e-10	5.66933e-09
Slc23a3	196.975	1.31919	0.233457	5.65065	1.59841e-08	1.38085e-07
Jaml	71.7643	1.31895	0.340886	3.86919	0.000109197	0.000506284
Gm38316	318.889	1.31853	0.172419	7.64727	2.05295e-14	3.53465e-13
Magohb	64.7757	1.31849	0.230978	5.7083	1.14112e-08	1.00538e-07
Gm45875	39.0511	1.31831	0.405019	3.25494	0.00113415	0.00420161
Ranbp1	473.229	1.31657	0.205188	6.41643	1.39508e-10	1.57122e-09
Ak2	1596.05	1.31631	0.138941	9.47391	2.69562e-21	8.73947e-20
Stat2	421.919	1.3158	0.34799	3.78115	0.000156106	0.000700486
Slbp	661.562	1.31522	0.121129	10.858	1.82784e-27	9.2544e-26
Slc38a2	5773.73	1.31499	0.210035	6.26084	3.82904e-10	4.09021e-09
Usp1	1031.08	1.31453	0.10232	12.8473	8.90853e-38	9.06218e-36
Mttp	75.6042	1.31302	0.335271	3.9163	8.992e-05	0.000423369
Lrrc8a	71.604	1.31268	0.275798	4.75955	1.94022e-06	1.2371e-05
Uhrf1	635.859	1.31147	0.155371	8.44091	3.14879e-17	7.11075e-16
Smim15	811.38	1.31054	0.125839	10.4145	2.12955e-25	9.333e-24
Snx8	101.882	1.31018	0.279007	4.69585	2.65499e-06	1.65851e-05
Card10	273.388	1.30797	0.217879	6.00316	1.9351e-09	1.87802e-08
Myh10	215.417	1.30791	0.366365	3.56997	0.000357021	0.00148403
Gm6477	49.8787	1.30574	0.277059	4.71285	2.44276e-06	1.53502e-05
Cyb5d2	86.8175	1.30342	0.179229	7.27239	3.53181e-13	5.32075e-12
Cyb5b	1698.35	1.30287	0.138023	9.43949	3.74594e-21	1.19697e-19
Pstpip2	66.406	1.30249	0.374533	3.47764	0.000505843	0.00204141
Agpat2	588.956	1.30213	0.130993	9.94046	2.77539e-23	1.05751e-21
Cdc7	237.379	1.30185	0.161067	8.08267	6.33655e-16	1.26366e-14
Art3	60.7438	1.29873	0.419469	3.09613	0.00196061	0.00685565
Kpnb1	3679.34	1.29858	0.122802	10.5746	3.91011e-26	1.78785e-24
Wnt9a	46.2428	1.29809	0.264884	4.90061	9.55411e-07	6.37784e-06
Sh3d21	118.672	1.29778	0.24887	5.21469	1.84127e-07	1.36334e-06
Mcm8	131.502	1.29743	0.237922	5.45316	4.94822e-08	3.97291e-07
Arpc1b	956.08	1.29714	0.239637	5.41293	6.20034e-08	4.92121e-07
A430057M04Rik	76.9367	1.2963	0.271741	4.77037	1.83891e-06	1.17826e-05
Hmga1	777.707	1.29468	0.15441	8.38474	5.0838e-17	1.12513e-15
Nup43	243.682	1.29468	0.168417	7.68732	1.50252e-14	2.61743e-13
Grwd1	279.45	1.29054	0.208219	6.198	5.71853e-10	6.0073e-09
Cycs	1234.91	1.28993	0.120804	10.6779	1.29148e-26	6.09359e-25
Gcsh	302.028	1.28833	0.221672	5.81188	6.17754e-09	5.61217e-08
Klk10	6421.73	1.28798	0.41104	3.13346	0.00172759	0.00612292
Serpinb6a	1223.33	1.2878	0.149022	8.64164	5.54136e-18	1.34008e-16
Itgb1bp1	279.794	1.28737	0.205492	6.26481	3.7329e-10	3.98944e-09
Ccng1	942.006	1.28583	0.148783	8.64234	5.50709e-18	1.33324e-16
Tmem266	144.216	1.28576	0.274235	4.68853	2.75178e-06	1.71414e-05
Bpnt1	346.969	1.2852	0.19454	6.60635	3.93905e-11	4.75257e-10
Degs2	117.335	1.28368	0.369546	3.47367	0.000513386	0.00207057
Acot9	1189.44	1.2836	0.140426	9.1408	6.199e-20	1.79933e-18
Itpripl1	150.276	1.28305	0.233673	5.49077	4.00184e-08	3.2723e-07
Ube2t	78.2635	1.28283	0.223056	5.75115	8.8638e-09	7.92595e-08
Atp13a3	1603.31	1.28254	0.134845	9.51123	1.88425e-21	6.21801e-20
Twf2	141.14	1.28197	0.262245	4.88846	1.0163e-06	6.74368e-06
Nt5dc3	99.8004	1.28171	0.279481	4.58604	4.5174e-06	2.71485e-05
Tmem251	172.015	1.28047	0.192114	6.66519	2.64319e-11	3.25641e-10
Zfp280b	137.323	1.28006	0.197008	6.49752	8.16531e-11	9.46545e-10
Mboat1	605.096	1.2799	0.255838	5.00278	5.65108e-07	3.91865e-06
Prkar2b	100.591	1.27902	0.367332	3.48192	0.000497832	0.00201312
Relb	103.63	1.27796	0.178831	7.14619	8.9222e-13	1.28147e-11
Usp39	427.963	1.27774	0.10642	12.0066	3.28155e-33	2.5356e-31
Fastkd3	137.881	1.27709	0.260777	4.89724	9.71938e-07	6.47951e-06
Pwp1	579.905	1.27698	0.132554	9.6337	5.76164e-22	1.97176e-20
Vgll3	260.869	1.27485	0.213512	5.97084	2.36028e-09	2.26882e-08
Trim59	475.539	1.27469	0.178359	7.14676	8.88511e-13	1.2778e-11
Ywhah	1250.72	1.27408	0.191669	6.6473	2.98509e-11	3.65126e-10
Stx3	382.044	1.2734	0.139958	9.09847	9.16123e-20	2.61467e-18
Itpa-ps1	18.5904	1.27125	0.375511	3.38537	0.000710812	0.00276786
H2ax	261.816	1.27074	0.129314	9.8268	8.63213e-23	3.15364e-21
Lin9	208.727	1.26924	0.123951	10.2398	1.31506e-24	5.43068e-23
Pfkp	1917.64	1.26846	0.175411	7.23133	4.78289e-13	7.10417e-12
Nap1l1	3485.77	1.26833	0.12808	9.90264	4.05438e-23	1.51875e-21
Xrcc2	60.8029	1.26767	0.261712	4.84376	1.27407e-06	8.34182e-06
Fancm	217.633	1.26571	0.153264	8.2584	1.47636e-16	3.13299e-15
Stip1	1718.61	1.26454	0.133999	9.43693	3.83869e-21	1.22485e-19
Gfm1	598.506	1.26362	0.235336	5.36941	7.89932e-08	6.18557e-07
Gm15743	111.615	1.26295	0.228846	5.51879	3.41333e-08	2.81495e-07
Gm14681	23.6932	1.26281	0.380999	3.31446	0.000918202	0.00347917
Zc3h12c	242.5	1.26212	0.170084	7.4206	1.16595e-13	1.8495e-12
Vsnl1	694.724	1.25819	0.131299	9.58262	9.461e-22	3.18856e-20
Hccs	254.418	1.25813	0.214041	5.878	4.15243e-09	3.8626e-08
Gm11583	436.733	1.25744	0.174475	7.20698	5.72053e-13	8.42913e-12
Haus8	230.158	1.25657	0.198306	6.3365	2.35037e-10	2.56757e-09
Rbp1	171.632	1.25548	0.274136	4.57976	4.65513e-06	2.79006e-05
Hspe1	1321.74	1.25538	0.142786	8.79205	1.4685e-18	3.7955e-17
Sqor	303.093	1.2536	0.200283	6.25917	3.87043e-10	4.13045e-09
Ncl	12307.4	1.2523	0.138815	9.0214	1.85709e-19	5.15429e-18
Rpa1	684.941	1.25044	0.206469	6.05634	1.39253e-09	1.38292e-08
Ruvbl1	280.66	1.25034	0.245668	5.08955	3.58906e-07	2.54936e-06
4930507D05Rik	27.8296	1.25008	0.383786	3.25722	0.00112507	0.00417288
B4galnt1	262.885	1.24922	0.207442	6.02199	1.72281e-09	1.68974e-08
Phgdh	1936.48	1.2492	0.136705	9.13792	6.36674e-20	1.8456e-18
Nars	3499.85	1.2477	0.234329	5.32459	1.01178e-07	7.79074e-07
Cdkn2d	142.188	1.24699	0.166302	7.49838	6.46092e-14	1.05584e-12
Gm56420	354.218	1.24672	0.321409	3.87892	0.00010492	0.000488087
Snrpa1	392.499	1.24634	0.188222	6.62164	3.55235e-11	4.31182e-10
Znhit3	139.732	1.24602	0.180518	6.90247	5.11073e-12	6.79878e-11
Ube2s	1202.06	1.246	0.143588	8.67761	4.04165e-18	9.93653e-17
Snrpg	553.999	1.24585	0.144125	8.64425	5.41576e-18	1.314e-16
Gm26770	93.2495	1.24527	0.20993	5.93183	2.99581e-09	2.83911e-08
Flrt3	179.954	1.24446	0.172403	7.21836	5.26191e-13	7.78959e-12
Siva1	335.232	1.24324	0.169331	7.34207	2.10323e-13	3.24573e-12
Tpm1	2106.18	1.24158	0.214188	5.7967	6.76341e-09	6.12185e-08
Timeless	222.469	1.2413	0.210749	5.88996	3.86278e-09	3.61286e-08
Ndufaf2	117.294	1.24107	0.23736	5.22864	1.7076e-07	1.27031e-06
Pgm2	311.175	1.24009	0.195699	6.33672	2.34703e-10	2.56519e-09
Piga	1295.47	1.23964	0.19647	6.30955	2.79848e-10	3.02875e-09
Skp2	169.794	1.23909	0.184833	6.70387	2.02972e-11	2.53156e-10
Trip10	307.564	1.23864	0.133409	9.28456	1.62375e-20	4.98729e-19
Ccnd3	370.576	1.23781	0.163133	7.5877	3.25622e-14	5.47459e-13
Lats2	125.384	1.23713	0.216075	5.72545	1.03159e-08	9.12504e-08
Tiparp	1159.18	1.23543	0.210127	5.87947	4.11583e-09	3.83177e-08
Nup85	600.85	1.23413	0.137792	8.95643	3.35365e-19	9.11404e-18
Mrto4	540.775	1.23385	0.137503	8.97329	2.87781e-19	7.8983e-18
Cebpd	154.234	1.23315	0.268375	4.59488	4.32989e-06	2.60924e-05
Bnc1	217.675	1.2302	0.262196	4.69192	2.70648e-06	1.68782e-05
Rfc5	510.405	1.2282	0.120564	10.1871	2.26501e-24	9.21629e-23
Ttf2	242.964	1.22783	0.18523	6.62869	3.38679e-11	4.1244e-10
Nde1	437.056	1.22728	0.132801	9.24151	2.4305e-20	7.34316e-19
Terf1	271.398	1.22694	0.14433	8.50092	1.88093e-17	4.3314e-16
Gm49890	68.1305	1.22538	0.304223	4.0279	5.62766e-05	0.000277331
Skap2	136.854	1.22432	0.305638	4.00579	6.18092e-05	0.000301201
Haus3	203.854	1.22408	0.157967	7.74894	9.26624e-15	1.64128e-13
Sfmbt1	223.51	1.22401	0.139893	8.74962	2.14078e-18	5.4318e-17
Ppil1	355.514	1.22358	0.167622	7.29965	2.88508e-13	4.39722e-12
Pgm1	302.232	1.22284	0.225254	5.42873	5.6757e-08	4.52749e-07
Fas	29.2978	1.22188	0.395453	3.08982	0.00200276	0.00698652
Cyp20a1	131.298	1.22186	0.199213	6.13342	8.60117e-10	8.81421e-09
Cdc23	635.022	1.22097	0.140081	8.71621	2.87665e-18	7.15967e-17
Plb1	857.844	1.22084	0.281724	4.33347	1.46777e-05	8.04085e-05
Carhsp1	520.782	1.22001	0.135904	8.97697	2.78316e-19	7.6575e-18
Pfdn6	266.833	1.21939	0.202091	6.03385	1.60095e-09	1.5786e-08
Wdhd1	489.393	1.21798	0.124359	9.79405	1.19421e-22	4.30613e-21
Orc6	409.825	1.21653	0.143454	8.48033	2.24556e-17	5.1232e-16
Taf4b	246.269	1.21604	0.190733	6.37562	1.82228e-10	2.02155e-09
Gm55497	139.293	1.21475	0.23074	5.26459	1.405e-07	1.05941e-06
Dpysl2	46.1976	1.2139	0.283758	4.27793	1.8864e-05	0.000101266
Chrnb1	44.1215	1.21259	0.283808	4.27256	1.93242e-05	0.000103586
Cmtm4	435.742	1.21066	0.132115	9.16364	5.01746e-20	1.47374e-18
Nedd1	293.204	1.21	0.130551	9.26836	1.89025e-20	5.78183e-19
Ptp4a2	2019.81	1.20976	0.105756	11.4392	2.66356e-30	1.63169e-28
Mcrip2	72.8807	1.20821	0.241714	4.99854	5.77662e-07	3.99944e-06
Upk3bl	85.5853	1.20805	0.342318	3.52902	0.000417098	0.00171257
4933408J17Rik	32.774	1.20719	0.345324	3.49582	0.000472613	0.0019199
Mroh8	68.5244	1.20719	0.317281	3.80478	0.00014193	0.000642333
mt-Tq	38.2684	1.20453	0.352385	3.41821	0.00063034	0.00248417
H2-D1	5328.95	1.20413	0.263707	4.56616	4.96747e-06	2.95966e-05
Cdc25a	269.572	1.20408	0.12983	9.27431	1.7877e-20	5.47569e-19
Cdv3	2144.77	1.20156	0.10418	11.5335	8.94577e-31	5.65189e-29
Nop58	2248.26	1.19674	0.112677	10.621	2.38001e-26	1.10186e-24
Gm13068	43.5348	1.19565	0.343011	3.48574	0.000490778	0.00198713
Gm6560	26.0212	1.1955	0.314831	3.79729	0.000146286	0.000659894
Tpi1	4813.13	1.19502	0.169247	7.06081	1.65533e-12	2.30436e-11
Zdhhc12	31.173	1.19473	0.382942	3.11987	0.00180932	0.00637894
D930007J09Rik	133.994	1.19413	0.189131	6.31378	2.72302e-10	2.95429e-09
Rad54b	114.387	1.19352	0.195046	6.11917	9.40618e-10	9.57281e-09
Myo1c	1690.54	1.19349	0.103213	11.5633	6.32212e-31	4.05201e-29
Zfp518b	53.154	1.19321	0.302936	3.93882	8.18847e-05	0.000389088
Txnrd3	100.278	1.1924	0.206535	5.77336	7.77073e-09	6.98653e-08
Tlr3	67.5763	1.1919	0.270715	4.40279	1.06865e-05	5.98144e-05
Calu	2264.94	1.1919	0.101063	11.7936	4.20915e-32	3.02078e-30
Slc25a33	78.3558	1.19056	0.228804	5.20342	1.95651e-07	1.44384e-06
Slc16a1	1051.8	1.18963	0.149214	7.97265	1.55303e-15	2.98439e-14
Nup54	563.771	1.18912	0.148612	8.0015	1.22914e-15	2.3889e-14
Alms1	156.549	1.18676	0.184418	6.43514	1.23357e-10	1.40141e-09
Man1a	125.422	1.18651	0.354803	3.34414	0.000825387	0.00316654
Rab31	693.508	1.18639	0.209821	5.65428	1.56497e-08	1.35407e-07
Smc6	1256.99	1.18409	0.120377	9.83653	7.83694e-23	2.8726e-21
Zfp948	389.845	1.18312	0.18198	6.50139	7.95837e-11	9.24005e-10
Lsm8	397.685	1.18017	0.179476	6.57562	4.84498e-11	5.77957e-10
Ralb	621.784	1.17929	0.181425	6.50016	8.02322e-11	9.31046e-10
Pxdc1	221.314	1.1788	0.22673	5.19913	2.00226e-07	1.47622e-06
Lnpk	371.232	1.17457	0.169548	6.92762	4.27983e-12	5.74513e-11
Aldoc	140.396	1.17449	0.203161	5.78105	7.42337e-09	6.68646e-08
Slc18a2	29.6934	1.17265	0.394347	2.97366	0.00294273	0.00981322
Gm26586	1244.99	1.17252	0.140141	8.36671	5.92471e-17	1.297e-15
Cse1l	1727.37	1.1725	0.133896	8.7568	2.00873e-18	5.11432e-17
Ppm1h	24.8873	1.1724	0.348745	3.36176	0.000774461	0.0029905
C030005K06Rik	36.8939	1.17118	0.324555	3.60858	0.000307877	0.001298
Baz1a	1200.82	1.17024	0.128301	9.12106	7.43914e-20	2.13692e-18
Ptpn22	23.4484	1.16985	0.353668	3.30776	0.000940456	0.00355472
Dnajc9	423.402	1.16952	0.181996	6.42606	1.30954e-10	1.48241e-09
Trmt10a	306.747	1.16897	0.185539	6.30036	2.9695e-10	3.20135e-09
Mrpl13	467.478	1.16762	0.126477	9.23185	2.65999e-20	7.97133e-19
Rras	270.963	1.16747	0.196626	5.9375	2.89398e-09	2.74965e-08
Ppp1r18	226.495	1.16709	0.194738	5.99314	2.05828e-09	1.9932e-08
Zgrf1	211.974	1.1656	0.181488	6.42246	1.34093e-10	1.51562e-09
Irs2	417.936	1.16442	0.152189	7.65115	1.99194e-14	3.43493e-13
Blvra	219.354	1.16302	0.136996	8.48946	2.076e-17	4.76085e-16
Neil3	103.458	1.16251	0.164301	7.07546	1.48956e-12	2.08803e-11
Asns	1099.41	1.16115	0.172007	6.75058	1.47256e-11	1.87137e-10
Sdf2l1	133.986	1.16033	0.235262	4.93205	8.13701e-07	5.49471e-06
Gla	82.6774	1.15925	0.243983	4.75138	2.02034e-06	1.2847e-05
Eif2ak2	718.9	1.15924	0.257933	4.49435	6.97825e-06	4.0468e-05
Pold2	244.141	1.15836	0.19578	5.91664	3.28584e-09	3.0994e-08
Shq1	94.701	1.15828	0.261175	4.43487	9.21286e-06	5.21318e-05
Gtf2h1	870.78	1.15713	0.137827	8.39548	4.63982e-17	1.02893e-15
Cav1	1396.08	1.15677	0.141063	8.20035	2.39692e-16	5.00038e-15
Dock5	213.431	1.15653	0.18048	6.40808	1.47363e-10	1.65381e-09
Tmem38b	125.682	1.15494	0.187399	6.16301	7.1375e-10	7.39977e-09
Cbx5	1575.95	1.15393	0.0979263	11.7836	4.74173e-32	3.37027e-30
Ppih	274.952	1.15345	0.141509	8.15106	3.60741e-16	7.40036e-15
1700066M21Rik	111.266	1.15314	0.176257	6.54236	6.05571e-11	7.14316e-10
Gm17315	56.3018	1.15159	0.270757	4.25324	2.10703e-05	0.000112159
Nt5dc2	194.331	1.14975	0.229651	5.00649	5.5432e-07	3.84745e-06
Dnph1	148.548	1.14766	0.22157	5.17966	2.22292e-07	1.6323e-06
Eef1e1	428.01	1.1464	0.156456	7.32727	2.34882e-13	3.61216e-12
Sdhd	696.755	1.14611	0.144676	7.92192	2.33874e-15	4.40645e-14
Ctsz	299.206	1.14611	0.316739	3.61846	0.000296366	0.00125369
Rlim	1417.19	1.14449	0.136143	8.40658	4.22146e-17	9.3991e-16
Scd2	2348.4	1.14439	0.161572	7.08284	1.41232e-12	1.98477e-11
Cinp	474.033	1.14367	0.129844	8.80798	1.27426e-18	3.32736e-17
Aknad1	237.788	1.14279	0.286854	3.98389	6.77965e-05	0.000327622
Tbc1d31	141.8	1.14272	0.147934	7.72455	1.12254e-14	1.97097e-13
Agpat5	521.036	1.14271	0.132539	8.62171	6.59637e-18	1.58142e-16
Capg	2896.76	1.14233	0.143832	7.94211	1.98769e-15	3.77066e-14
Msh6	712.602	1.14169	0.163411	6.98663	2.81576e-12	3.84497e-11
Nup155	690.127	1.14153	0.136169	8.38318	5.15172e-17	1.13789e-15
Mrps5	446.233	1.13937	0.165681	6.87687	6.11799e-12	8.07095e-11
Gm11585	43.8529	1.13713	0.311314	3.65267	0.000259528	0.00110871
Cep85	189.181	1.13589	0.177292	6.40689	1.48521e-10	1.66512e-09
Dap	100.447	1.13576	0.306524	3.70528	0.00021116	0.000917815
Gm10131	27.2127	1.13527	0.330475	3.43525	0.000592001	0.00235146
Kremen2	62.3848	1.13521	0.3239	3.50481	0.000456941	0.00186202
Rtel1	338.104	1.13476	0.185212	6.12683	8.96485e-10	9.15727e-09
Nup93	579.145	1.13463	0.222627	5.09655	3.45893e-07	2.4672e-06
Galnt18	245.42	1.13417	0.207876	5.45597	4.87075e-08	3.91496e-07
Fkbp1a	564.283	1.13339	0.16749	6.7669	1.31575e-11	1.68368e-10
Gm20604	43.0276	1.13066	0.28868	3.91666	8.97843e-05	0.000422999
Rrp15	365.93	1.13066	0.149079	7.58429	3.34314e-14	5.61222e-13
H60c	1409.18	1.13023	0.218871	5.1639	2.41857e-07	1.76894e-06
Nln	377.915	1.12991	0.208382	5.4223	5.88373e-08	4.68838e-07
Trim27	385.246	1.129	0.139506	8.09285	5.82828e-16	1.16861e-14
Hspa9	3886.15	1.12834	0.152888	7.38014	1.58118e-13	2.47979e-12
Amd1	2184.98	1.12809	0.13959	8.08145	6.39994e-16	1.27516e-14
Prim1	668.41	1.12805	0.170827	6.60346	4.01661e-11	4.83563e-10
Gm37939	100.389	1.12796	0.212913	5.29776	1.1723e-07	8.94901e-07
Tex10	575.666	1.12739	0.149277	7.55232	4.27557e-14	7.09163e-13
Pgam5	418.957	1.1273	0.18013	6.25824	3.89336e-10	4.15292e-09
Myh9	2240.37	1.12641	0.183343	6.14375	8.05971e-10	8.30539e-09
Gins4	257.755	1.12507	0.13013	8.64572	5.34659e-18	1.30006e-16
Mrpl12	684.734	1.1225	0.146044	7.68608	1.51714e-14	2.63876e-13
Emp1	13035.8	1.12243	0.156669	7.16432	7.81712e-13	1.13154e-11
2310001K24Rik	33.2625	1.1223	0.375484	2.98893	0.00279953	0.00939504
Gm5106	21.7393	1.12094	0.364096	3.0787	0.00207906	0.00722314
Parp3	54.0259	1.12092	0.356224	3.14668	0.00165136	0.00588471
Exosc2	347.104	1.12043	0.174315	6.42759	1.29645e-10	1.46909e-09
Timm50	533.122	1.11973	0.148849	7.52259	5.37016e-14	8.82793e-13
Procr	312.617	1.11876	0.295551	3.78533	0.000153503	0.000690203
P2rx3	135.266	1.11868	0.188862	5.92327	3.156e-09	2.98327e-08
St3gal2	171.762	1.11843	0.200731	5.57179	2.52138e-08	2.10917e-07
Ccdc38	103.569	1.11757	0.255702	4.37058	1.23919e-05	6.87038e-05
Ddx52	593.193	1.11732	0.12859	8.689	3.65658e-18	9.04056e-17
Anp32e	1242.64	1.11622	0.14066	7.9356	2.09477e-15	3.967e-14
Maoa	527.481	1.11543	0.158612	7.03247	2.02905e-12	2.8035e-11
Prdx3	406.613	1.11465	0.147534	7.55522	4.18143e-14	6.94068e-13
Ptges3-ps	112.975	1.11398	0.188893	5.89738	3.69316e-09	3.46298e-08
Fancf	46.9828	1.11397	0.301294	3.69728	0.000217918	0.000943856
Aatf	335.65	1.11206	0.196973	5.64574	1.6447e-08	1.41642e-07
Pxk	431.212	1.11124	0.174855	6.3552	2.08151e-10	2.29535e-09
Kctd9	508.214	1.10962	0.138597	8.00612	1.18387e-15	2.30293e-14
Pgam1	961.497	1.10904	0.168795	6.57035	5.01958e-11	5.975e-10
Cd80	52.0543	1.10887	0.311813	3.5562	0.000376252	0.00155754
Lgmn	384.338	1.10882	0.255607	4.33799	1.43795e-05	7.88525e-05
Mutyh	35.5317	1.10855	0.339294	3.26722	0.00108611	0.00404187
Nup205	1083.26	1.1071	0.140898	7.85747	3.91967e-15	7.20154e-14
Smox	390.689	1.10643	0.220581	5.01598	5.27649e-07	3.67498e-06
Tap2	195.727	1.10623	0.306843	3.6052	0.00031191	0.00131375
Ppp1r18os	38.7479	1.10564	0.364188	3.0359	0.00239815	0.00820448
Dis3	782.143	1.10541	0.111226	9.93841	2.83304e-23	1.07762e-21
Jmjd4	341.761	1.1034	0.153518	7.18745	6.60134e-13	9.6628e-12
Rell1	828.373	1.10311	0.174965	6.30476	2.88649e-10	3.1164e-09
Cfl1	4369.56	1.1018	0.20101	5.48134	4.22127e-08	3.43149e-07
Gm43545	71.3149	1.10145	0.198359	5.55283	2.8108e-08	2.33717e-07
Osbpl3	574.993	1.10117	0.154985	7.10497	1.20348e-12	1.70532e-11
Pdp2	173.686	1.10069	0.17836	6.17117	6.77868e-10	7.05415e-09
Nme1	199.063	1.1004	0.170008	6.47263	9.631e-11	1.10834e-09
Wsb1	1144.73	1.09986	0.171364	6.41826	1.37837e-10	1.55398e-09
Dtl	471.453	1.09972	0.124857	8.80788	1.27537e-18	3.32736e-17
Dnah8	281.618	1.09955	0.321766	3.41723	0.000632622	0.00249183
Pola2	295.506	1.09942	0.154582	7.1122	1.14207e-12	1.62142e-11
Alg13	208.877	1.09932	0.195018	5.637	1.73041e-08	1.48505e-07
G2e3	413.832	1.09891	0.181047	6.06973	1.28128e-09	1.28105e-08
Calm2	2834.51	1.0989	0.128888	8.52602	1.51466e-17	3.5025e-16
Pttg1ip	838.169	1.09825	0.222896	4.92718	8.34252e-07	5.63006e-06
Cdk5rap2	320.999	1.09804	0.163171	6.72936	1.70407e-11	2.14834e-10
Hmgb3	321.412	1.09728	0.169077	6.48984	8.59292e-11	9.94036e-10
Nudcd2	402.913	1.09704	0.149043	7.36052	1.83189e-13	2.8488e-12
Ptges	529.492	1.0959	0.189455	5.78447	7.27407e-09	6.55465e-08
Nop16	376.743	1.09415	0.180487	6.06219	1.34283e-09	1.33776e-08
Rhbdf2	173.005	1.094	0.212694	5.14351	2.69646e-07	1.95414e-06
Pcyox1l	52.7735	1.09392	0.318525	3.43432	0.000594034	0.00235743
Vegfa	725.292	1.09297	0.154664	7.06677	1.58578e-12	2.2173e-11
Gm15760	56.9333	1.09291	0.304424	3.5901	0.000330552	0.00138308
Krt14	81160.5	1.09262	0.230538	4.73943	2.14316e-06	1.35829e-05
Gm16144	69.1465	1.0913	0.254375	4.29013	1.7857e-05	9.63263e-05
Nudt9	335.22	1.09107	0.208229	5.23977	1.60779e-07	1.2021e-06
Tmem120a	226.142	1.09005	0.185339	5.88141	4.06782e-09	3.79184e-08
Tubg1	207.84	1.08967	0.232393	4.68893	2.74644e-06	1.71129e-05
Ifih1	428.656	1.08952	0.277987	3.91932	8.87991e-05	0.000418624
Nod2	176.472	1.0887	0.172041	6.32811	2.48177e-10	2.70313e-09
Sf3a3	633.659	1.08814	0.145701	7.4683	8.1237e-14	1.31305e-12
Stag1	898.342	1.08661	0.133455	8.14217	3.88247e-16	7.92795e-15
Cavin3	306.887	1.08657	0.206599	5.25932	1.44591e-07	1.08804e-06
Ak6	184.516	1.08627	0.159045	6.82996	8.49402e-12	1.10607e-10
Gk	997.027	1.08435	0.183666	5.90393	3.54947e-09	3.33671e-08
Med18	55.5884	1.08434	0.277513	3.90734	9.33165e-05	0.000438151
Dnajc27	58.4703	1.0833	0.311517	3.4775	0.000506104	0.0020421
Ddx11	151.638	1.08328	0.173059	6.25961	3.85934e-10	4.12059e-09
Cd276	106.566	1.0832	0.318661	3.39921	0.000675806	0.0026451
Nop56	2054.81	1.08172	0.144994	7.46043	8.62376e-14	1.38882e-12
Tigar	152.846	1.07929	0.209872	5.14262	2.70926e-07	1.96214e-06
Ugp2	846.365	1.07651	0.098496	10.9295	8.32942e-28	4.29566e-26
Cenpu	157.014	1.07608	0.157487	6.83283	8.32584e-12	1.08544e-10
Lims1	1077.57	1.07561	0.124739	8.62293	6.52609e-18	1.56796e-16
Snx32	1516.54	1.07447	0.184808	5.81394	6.10176e-09	5.54787e-08
Lmf2	280.008	1.07427	0.178485	6.01882	1.75696e-09	1.72019e-08
Fbxo30	327.17	1.07388	0.133525	8.04257	8.79748e-16	1.73262e-14
Zwint	593.863	1.07263	0.130948	8.19127	2.58485e-16	5.3672e-15
Aifm1	313.181	1.07257	0.20808	5.15458	2.54205e-07	1.85253e-06
Ubxn8	185.076	1.07187	0.178056	6.01982	1.74612e-09	1.71109e-08
Gm48045	173.707	1.07186	0.162208	6.60796	3.89651e-11	4.70637e-10
Adora2b	95.3507	1.0709	0.22313	4.79945	1.59099e-06	1.03133e-05
Rbmxl1	560.659	1.07072	0.135863	7.88089	3.25062e-15	6.01717e-14
Suz12	1150.29	1.06978	0.128107	8.35069	6.78646e-17	1.48127e-15
Tomt	215.596	1.06972	0.194843	5.49016	4.0157e-08	3.28243e-07
Rsl1d1	1666.02	1.06929	0.118121	9.05247	1.39776e-19	3.9336e-18
Pdss1	213.495	1.06925	0.146899	7.27876	3.3691e-13	5.08946e-12
Haus1	190.418	1.06886	0.215179	4.96729	6.78948e-07	4.64272e-06
Eri2	198.839	1.0688	0.167388	6.3852	1.71171e-10	1.90556e-09
Rbm19	169.557	1.06765	0.221849	4.81252	1.49038e-06	9.69229e-06
Tnpo1	2089.58	1.06687	0.113073	9.43524	3.90109e-21	1.24297e-19
Hbegf	1247.46	1.06679	0.30143	3.5391	0.000401498	0.00165402
Lsm3	158.076	1.0667	0.186843	5.70905	1.13608e-08	1.00174e-07
Gm49727	157.174	1.06649	0.18611	5.73046	1.00159e-08	8.87737e-08
Mphosph9	157.652	1.06619	0.240464	4.43391	9.25404e-06	5.23237e-05
Nkx6-2	43.5449	1.06604	0.308099	3.46006	0.000540062	0.0021665
Ifitm2	79.2453	1.06597	0.259974	4.1003	4.12612e-05	0.000208593
Arntl	128.406	1.06594	0.253203	4.20984	2.55557e-05	0.000134041
Wrnip1	370.012	1.0654	0.121067	8.80011	1.36684e-18	3.54929e-17
Gm29773	36.2175	1.06264	0.346816	3.06397	0.00218418	0.00754815
Pdzd8	516.342	1.06241	0.142411	7.46018	8.6404e-14	1.39049e-12
Gpd1l	133.176	1.06159	0.288931	3.6742	0.000238596	0.00102561
Fitm2	321.289	1.05777	0.156689	6.75075	1.47087e-11	1.87121e-10
Gm15821	98.659	1.05766	0.264701	3.99567	6.45125e-05	0.000313185
Gm11914	27.5409	1.05598	0.348298	3.03183	0.00243076	0.00830194
Sat1	2972.91	1.05548	0.201809	5.23011	1.69411e-07	1.26196e-06
Atad5	374.774	1.05513	0.138872	7.59787	3.01056e-14	5.07696e-13
Gm28438	108.834	1.0549	0.354234	2.97797	0.00290167	0.00968947
Acsl4	283.731	1.05483	0.166068	6.35182	2.12784e-10	2.34179e-09
Bcar3	176.884	1.05458	0.18525	5.69272	1.25034e-08	1.09584e-07
Dsg3	10698.1	1.05337	0.164741	6.39414	1.61457e-10	1.79923e-09
Gm16568	156.857	1.05337	0.185759	5.67059	1.42305e-08	1.23934e-07
Nfu1	315.078	1.0532	0.156898	6.71264	1.91139e-11	2.39475e-10
Smarca5	1683.89	1.05249	0.092939	11.3246	9.91563e-30	5.97525e-28
Nudt15	34.4088	1.05247	0.304327	3.45835	0.000543499	0.00217832
Lsr	390.989	1.05217	0.124452	8.45439	2.80558e-17	6.36161e-16
Tuba1c	1199.18	1.05188	0.255623	4.11499	3.872e-05	0.000196669
Azin1	1260.35	1.05048	0.118836	8.83976	9.59221e-19	2.51438e-17
Bcl10	617.577	1.04967	0.156969	6.6871	2.27638e-11	2.82734e-10
Cox11	108.45	1.04953	0.178776	5.87061	4.34201e-09	4.0204e-08
Rgs1	59.0267	1.04944	0.327527	3.20412	0.00135475	0.00493803
Serinc2	439.222	1.04897	0.241972	4.33508	1.45709e-05	7.98628e-05
Snx5	2111.96	1.04869	0.107803	9.72784	2.29412e-22	8.08814e-21
Cenpo	212.488	1.04732	0.159783	6.55461	5.57868e-11	6.62274e-10
Mrps22	306.381	1.04694	0.127951	8.18235	2.7836e-16	5.75831e-15
Gpx4	923.594	1.04662	0.128803	8.12578	4.4451e-16	9.03524e-15
Rbm8a	655.275	1.04631	0.194999	5.36574	8.06175e-08	6.30202e-07
Tspo	1073.82	1.04596	0.130462	8.0173	1.08098e-15	2.10834e-14
Ifi35	329.572	1.04509	0.255534	4.08983	4.31697e-05	0.000217378
Anp32b	1983.58	1.04377	0.151093	6.90812	4.91117e-12	6.54901e-11
Mgat4b	172.431	1.04349	0.241158	4.32701	1.51147e-05	8.24973e-05
Ccdc93	262.606	1.04336	0.131224	7.95098	1.85045e-15	3.52236e-14
Phlpp2	176.591	1.04279	0.138643	7.52143	5.41804e-14	8.90003e-13
Pnpt1	613.989	1.04243	0.154644	6.74083	1.57482e-11	1.99333e-10
Tdrd7	266.2	1.04167	0.197822	5.26568	1.39673e-07	1.05425e-06
Eed	480.891	1.04079	0.128484	8.10053	5.47207e-16	1.10017e-14
Wrap53	114.219	1.04016	0.295591	3.5189	0.000433335	0.00177365
Pdlim7	159.297	1.03974	0.208781	4.98006	6.35639e-07	4.37083e-06
Nufip1	184.574	1.03868	0.169372	6.13252	8.64954e-10	8.85968e-09
Synpo	88.8541	1.03727	0.24734	4.1937	2.74447e-05	0.000143102
Ccdc14	113.329	1.03715	0.214414	4.83715	1.31717e-06	8.60621e-06
Inka1	61.0254	1.03554	0.27754	3.73113	0.000190621	0.00083686
Tjp2	837.319	1.03409	0.146141	7.07593	1.48449e-12	2.08223e-11
Zc3hc1	134.759	1.03353	0.219173	4.71558	2.41019e-06	1.5167e-05
Mrpl45	468.898	1.03274	0.146908	7.02987	2.0672e-12	2.85443e-11
Ppie	293.415	1.03273	0.143485	7.19745	6.13487e-13	9.00973e-12
Wdr36	1113.84	1.03248	0.14619	7.06262	1.63396e-12	2.27892e-11
Rfx2	137.795	1.03204	0.274773	3.75598	0.000172665	0.00076703
Tmprss11b	1485.86	1.03172	0.211973	4.86723	1.13175e-06	7.45089e-06
Lsm1	127.256	1.03162	0.224442	4.59637	4.29925e-06	2.59535e-05
Gm9892	41.3557	1.03118	0.31389	3.28515	0.00101927	0.00381748
Tfdp1	1617.83	1.03027	0.109642	9.39668	5.63095e-21	1.77627e-19
Tlnrd1	156.527	1.03005	0.230197	4.47464	7.65401e-06	4.41215e-05
Nup62	618.18	1.02999	0.137433	7.49449	6.65575e-14	1.08688e-12
Set	4061.52	1.02984	0.133866	7.69308	1.43636e-14	2.50809e-13
Ttll12	185.671	1.02966	0.222587	4.62588	3.73014e-06	2.27752e-05
Stard4	896.506	1.02938	0.160312	6.42112	1.35279e-10	1.52825e-09
Rbbp7	1844.5	1.02914	0.117326	8.77158	1.76178e-18	4.50625e-17
Snrpd3	554.372	1.02831	0.158207	6.49978	8.04377e-11	9.32942e-10
Dag1	446.772	1.02813	0.157173	6.54139	6.09499e-11	7.18185e-10
Psph	633	1.02797	0.11368	9.04266	1.52905e-19	4.27594e-18
Casp3	248.42	1.02762	0.17851	5.75663	8.58121e-09	7.67946e-08
Xrn2	1470.93	1.02728	0.12097	8.49198	2.03142e-17	4.66344e-16
Hsp90b1	4029.73	1.02724	0.128494	7.99441	1.30193e-15	2.52374e-14
Tsen34	642.702	1.02684	0.130259	7.88301	3.19583e-15	5.92566e-14
Macir	392.393	1.02584	0.137247	7.4744	7.75588e-14	1.25727e-12
Ipo11	488.027	1.02576	0.125907	8.14697	3.73152e-16	7.63378e-15
Hint1	1288.55	1.02404	0.110291	9.2849	1.61862e-20	4.97844e-19
Tead4	297.291	1.02394	0.177488	5.76908	7.97053e-09	7.15895e-08
Mad1l1	239.564	1.02286	0.258516	3.95664	7.60121e-05	0.000363599
Cep57	345.32	1.02268	0.137524	7.43639	1.03478e-13	1.65325e-12
Tesk2	166.251	1.02266	0.161195	6.34426	2.23498e-10	2.45361e-09
Ctsc	743.908	1.02197	0.252982	4.03968	5.35251e-05	0.000264536
Ngdn	321.535	1.02131	0.159524	6.40224	1.53117e-10	1.71145e-09
Idh3a	1243.23	1.02103	0.134646	7.58304	3.37554e-14	5.65804e-13
Crb3	277.714	1.02028	0.16631	6.13477	8.52825e-10	8.74757e-09
Ppm1m	64.7248	1.02008	0.281326	3.62597	0.000287879	0.00122135
Pop7	112.218	1.01954	0.284011	3.58978	0.000330957	0.00138451
Tcof1	279.006	1.01911	0.165832	6.14542	7.97537e-10	8.22613e-09
Ankrd28	615.388	1.0189	0.12305	8.28034	1.2282e-16	2.62648e-15
Shmt1	586.546	1.01839	0.175478	5.80351	6.49403e-09	5.88283e-08
Trip6	402.448	1.01767	0.140482	7.24415	4.35151e-13	6.48516e-12
Rad51c	66.7213	1.01727	0.236997	4.29234	1.76803e-05	9.5489e-05
Pfkl	847.557	1.01669	0.207284	4.90481	9.35182e-07	6.25787e-06
Itgb1	2826.39	1.01668	0.122298	8.31314	9.32048e-17	2.01453e-15
Rpf2	427.576	1.01609	0.14042	7.2361	4.61762e-13	6.8725e-12
Qdpr	240.939	1.01557	0.219328	4.63034	3.6506e-06	2.2308e-05
Tigd2	101.662	1.01529	0.199745	5.08294	3.71635e-07	2.6364e-06
Fam166a	287.087	1.01503	0.222068	4.57079	4.85899e-06	2.90204e-05
Rab13	70.5273	1.01414	0.227948	4.44897	8.62829e-06	4.92259e-05
Prmt1	1269.27	1.01337	0.135998	7.45137	9.23746e-14	1.48162e-12
Dnajc2	758.092	1.01324	0.137328	7.37828	1.6035e-13	2.51301e-12
Capns1	1337.83	1.01288	0.162538	6.23162	4.61637e-10	4.89821e-09
Pms1	141.808	1.01272	0.198321	5.10647	3.28237e-07	2.35185e-06
Cmtr2	115.806	1.01161	0.231377	4.37213	1.2304e-05	6.82648e-05
Parp16	42.6047	1.01133	0.324994	3.11185	0.00185921	0.00653716
Dek	1816.87	1.01112	0.0945764	10.6911	1.12076e-26	5.36466e-25
Fuom	106.57	1.01087	0.26964	3.74894	0.00017758	0.000786503
Bysl	326.037	1.0105	0.190783	5.2966	1.17977e-07	9.00292e-07
Nudcd1	685.34	1.00941	0.109826	9.19096	3.89336e-20	1.15273e-18
Nip7	448.191	1.00904	0.129419	7.79668	6.35558e-15	1.1496e-13
Prkab1	312.591	1.00867	0.154641	6.52264	6.90824e-11	8.08428e-10
Cd63	834.133	1.0076	0.158383	6.3618	1.99405e-10	2.2022e-09
Pck2	84.7114	1.00679	0.247981	4.05995	4.90823e-05	0.000244486
Dynlt1f	116.52	1.0067	0.278888	3.60969	0.000306565	0.00129345
Snrnp40	411.403	1.00632	0.145744	6.9047	5.03099e-12	6.70074e-11
Slc6a14	611.905	1.00614	0.290235	3.46664	0.000527008	0.00211797
Trmt6	593.319	1.00597	0.159162	6.32041	2.60875e-10	2.83309e-09
Sanbr	229.853	1.00544	0.137242	7.32605	2.37034e-13	3.64021e-12
Tmem30b	187.799	1.00437	0.164891	6.09107	1.12156e-09	1.12694e-08
Mrm2	46.8533	1.00364	0.259624	3.86576	0.000110744	0.000513134
Nop2	534.439	1.0031	0.19649	5.1051	3.30614e-07	2.36659e-06
Rgs19	116.925	1.00099	0.235814	4.24483	2.18761e-05	0.000115948
Wdr5	489.82	1.00054	0.12883	7.76634	8.07869e-15	1.44595e-13
Camsap2	2379.63	1.0004	0.118951	8.4102	4.09326e-17	9.132e-16
Arap1	265.044	-1.00098	0.149236	-6.70735	1.98191e-11	2.47471e-10
Gfod2	164.995	-1.00193	0.198408	-5.04983	4.42195e-07	3.10124e-06
Fahd2a	54.9025	-1.00236	0.219322	-4.57027	4.87086e-06	2.90835e-05
Slc41a1	223.467	-1.00262	0.17805	-5.63111	1.79053e-08	1.53308e-07
Mtcp1	83.6446	-1.00264	0.254214	-3.94409	8.01035e-05	0.000381196
Elovl1	2344.61	-1.0027	0.147942	-6.77766	1.22135e-11	1.57013e-10
Macroh2a2	64.3442	-1.00274	0.317301	-3.1602	0.00157659	0.00564914
Krtdap	15215.6	-1.00299	0.162736	-6.16331	7.12399e-10	7.38922e-09
Lncbate3	65.6891	-1.00381	0.249218	-4.02782	5.62968e-05	0.000277369
4930538E20Rik	62.8399	-1.00438	0.216242	-4.64467	3.40619e-06	2.09066e-05
Acbd5	700.257	-1.00443	0.136569	-7.35477	1.91249e-13	2.96791e-12
Fdxr	63.2292	-1.00457	0.315451	-3.18455	0.00144979	0.0052354
Dmwd	62.7647	-1.00596	0.254019	-3.96016	7.48999e-05	0.000358821
Pik3r2	427.984	-1.00688	0.20584	-4.89157	1.00034e-06	6.64376e-06
Gm37035	158.502	-1.00711	0.294582	-3.41879	0.000629005	0.00248095
Gldc	47.3153	-1.00773	0.312685	-3.22282	0.00126936	0.00465586
Txndc16	49.2636	-1.0083	0.324821	-3.10416	0.0019082	0.00669031
Rida	66.0884	-1.00846	0.235246	-4.28685	1.81224e-05	9.76865e-05
Tmem175	288.338	-1.00861	0.157364	-6.40941	1.46079e-10	1.64273e-09
Ech1	659.867	-1.00881	0.140498	-7.18024	6.95879e-13	1.01325e-11
Dock4	34.2352	-1.00962	0.310115	-3.25564	0.00113135	0.00419477
Zfp971	49.7101	-1.00968	0.297619	-3.39253	0.000692501	0.00270368
Tnrc6c	460.364	-1.00987	0.192031	-5.25888	1.44932e-07	1.09024e-06
6720427I07Rik	54.4038	-1.01048	0.294357	-3.43283	0.000597311	0.00236933
Ttc5	202.449	-1.01175	0.157121	-6.4393	1.20028e-10	1.3664e-09
Scamp1	754.466	-1.01211	0.090273	-11.2116	3.57476e-29	2.05373e-27
Itpr3	1222.77	-1.01235	0.192932	-5.24719	1.54438e-07	1.15703e-06
Kctd2	178.554	-1.01324	0.179458	-5.64613	1.64102e-08	1.41435e-07
Etl4	603.733	-1.01355	0.146995	-6.89515	5.38075e-12	7.13657e-11
Baz2b	669.011	-1.01363	0.118277	-8.56998	1.03505e-17	2.44185e-16
Fgfr2	1098.45	-1.01364	0.126025	-8.04318	8.75344e-16	1.72548e-14
Sh3yl1	161.885	-1.01378	0.218083	-4.64862	3.34169e-06	2.05392e-05
Arhgef28	293.03	-1.01468	0.208458	-4.86756	1.12982e-06	7.4413e-06
Gpcpd1	683.474	-1.0149	0.146866	-6.91039	4.83313e-12	6.45659e-11
Dynlt4	111.449	-1.01567	0.239471	-4.24131	2.22222e-05	0.000117613
Zswim4	686.422	-1.01578	0.196916	-5.15845	2.49001e-07	1.81819e-06
Inpp1	84.8358	-1.01584	0.215337	-4.71742	2.38856e-06	1.50522e-05
Ldlrad3	465.984	-1.01594	0.159761	-6.3591	2.02943e-10	2.23904e-09
Spag1	245.596	-1.01639	0.224401	-4.52935	5.91655e-06	3.4738e-05
Slc6a6	1579.86	-1.01705	0.121246	-8.38827	4.93363e-17	1.09299e-15
Gm15567	39.937	-1.0177	0.253728	-4.011	6.04623e-05	0.000295463
Cyp4f16	89.524	-1.01827	0.195286	-5.21424	1.84572e-07	1.36618e-06
Mib2	117.593	-1.01827	0.25049	-4.06513	4.80061e-05	0.000239501
Gm21992	143.553	-1.01949	0.246829	-4.13034	3.62228e-05	0.00018495
Senp8	54.0207	-1.02061	0.305602	-3.33966	0.000838816	0.00321036
Cd24a	6426.14	-1.02221	0.150918	-6.77327	1.25906e-11	1.61392e-10
Iqank1	131.743	-1.02234	0.187481	-5.45303	4.95178e-08	3.97433e-07
Dkkl1	153.871	-1.02239	0.214416	-4.76826	1.8582e-06	1.18925e-05
Kif21a	1126.21	-1.02437	0.145412	-7.04457	1.86039e-12	2.57528e-11
Cptp	243.319	-1.02479	0.197297	-5.19414	2.05665e-07	1.51472e-06
Gm15996	56.5038	-1.02614	0.238074	-4.31016	1.63138e-05	8.84966e-05
Zfp945	125.057	-1.02631	0.226553	-4.53011	5.89516e-06	3.46583e-05
Dusp14	2202.13	-1.02716	0.180802	-5.68112	1.33819e-08	1.17018e-07
Coa8	149.052	-1.02873	0.183955	-5.59231	2.24068e-08	1.88789e-07
Ccdc17	35.0717	-1.02881	0.29132	-3.53155	0.000413127	0.00169815
Gpt2	326.613	-1.02888	0.157259	-6.5426	6.04574e-11	7.1352e-10
Acadm	1153.32	-1.0298	0.132877	-7.75001	9.18842e-15	1.6288e-13
Hbp1	1225.6	-1.02982	0.150485	-6.84333	7.7371e-12	1.01345e-10
Zmiz1	753.041	-1.02991	0.103455	-9.95514	2.39491e-23	9.15683e-22
Exph5	647.716	-1.02992	0.193307	-5.3279	9.93526e-08	7.65813e-07
Entpd5	917.13	-1.03163	0.112417	-9.17675	4.44315e-20	1.30678e-18
Mtmr10	1317.55	-1.03207	0.154657	-6.67325	2.50201e-11	3.08591e-10
Klc4	74.5261	-1.03302	0.198124	-5.21398	1.84833e-07	1.36766e-06
Fsd1l	91.0063	-1.03449	0.307306	-3.36632	0.000761795	0.00294826
Tmem255b	135.443	-1.03456	0.174508	-5.92843	3.05842e-09	2.89597e-08
Gm15774	39.5108	-1.03467	0.295974	-3.49582	0.000472616	0.0019199
Tet3	1172.96	-1.03487	0.145276	-7.12348	1.05234e-12	1.49883e-11
Fuca1	322.631	-1.03488	0.15963	-6.48298	8.99257e-11	1.03864e-09
4930404A12Rik	170.198	-1.03493	0.183513	-5.63952	1.70529e-08	1.46406e-07
Fam135a	1983.68	-1.03529	0.168895	-6.12979	8.7994e-10	9.00072e-09
Trpm4	357.699	-1.0356	0.177444	-5.83619	5.3408e-09	4.89209e-08
Phf21a	268.315	-1.03572	0.17658	-5.86542	4.47985e-09	4.13766e-08
Fer	522.188	-1.03709	0.153074	-6.77514	1.24286e-11	1.59593e-10
Epb41l4b	647.933	-1.03751	0.18344	-5.65584	1.55083e-08	1.34341e-07
Acox3	153.292	-1.03763	0.172179	-6.0265	1.67549e-09	1.64843e-08
Lrrc8e	268.768	-1.04105	0.160093	-6.50279	7.88415e-11	9.15866e-10
Brf1	422.467	-1.04111	0.131549	-7.91422	2.48805e-15	4.67188e-14
Crebl2	76.0321	-1.04131	0.271144	-3.84044	0.000122814	0.000562828
Rnpepl1	573.698	-1.0419	0.145079	-7.18159	6.89036e-13	1.00395e-11
Nacc2	82.1199	-1.04198	0.312622	-3.33305	0.000859009	0.00327985
Dnajb2	341.134	-1.04344	0.175104	-5.95898	2.53822e-09	2.42829e-08
Runx2	125.583	-1.04346	0.316524	-3.29663	0.000978525	0.00368793
Bbs1	50.0582	-1.04518	0.293795	-3.55752	0.000374379	0.00155066
Slc2a9	33.3551	-1.04592	0.289052	-3.61846	0.000296363	0.00125369
Gadd45g	174.507	-1.04623	0.279333	-3.74546	0.000180062	0.000796065
Gm128	28.2331	-1.04761	0.347028	-3.01882	0.00253764	0.00861657
Gm3776	136.328	-1.04826	0.209387	-5.00631	5.54822e-07	3.84973e-06
Ddah2	145.39	-1.04964	0.226674	-4.63061	3.64583e-06	2.2285e-05
4731419I09Rik	253.304	-1.05033	0.173432	-6.05617	1.39402e-09	1.38379e-08
Il20rb	315.099	-1.05058	0.257499	-4.07993	4.50501e-05	0.000225923
Gpr68	36.7256	-1.0511	0.332284	-3.16325	0.0015602	0.00559765
Usp54	1280.01	-1.05281	0.141167	-7.45792	8.79012e-14	1.41253e-12
Spns2	1022.54	-1.05304	0.221549	-4.75308	2.00343e-06	1.2752e-05
Edaradd	124.15	-1.05364	0.259599	-4.05872	4.93427e-05	0.000245617
Snrnp25	204.235	-1.05397	0.212848	-4.95178	7.35386e-07	5.01012e-06
E130311K13Rik	35.632	-1.05796	0.355573	-2.97537	0.00292631	0.00976436
Zfp36	1977.77	-1.05856	0.212327	-4.98554	6.179e-07	4.26339e-06
Tm7sf2	122.901	-1.05965	0.267495	-3.96136	7.45232e-05	0.000357247
Sox13	90.8067	-1.0601	0.229392	-4.62134	3.8126e-06	2.32531e-05
Rab3d	1021.89	-1.06075	0.108471	-9.77915	1.38366e-22	4.95705e-21
Zfp873	30.0995	-1.06105	0.293983	-3.60923	0.000307111	0.00129551
Vwa2	169.707	-1.06318	0.231645	-4.58971	4.43868e-06	2.67116e-05
Krt80	3924.58	-1.06331	0.182309	-5.83243	5.46249e-09	4.99643e-08
Ralgds	672.655	-1.06334	0.135734	-7.83405	4.72383e-15	8.62186e-14
Ogt	2746.23	-1.06345	0.122144	-8.70657	3.13217e-18	7.78689e-17
Nfatc1	91.0978	-1.06361	0.233184	-4.56126	5.08466e-06	3.02299e-05
Atg2a	469.998	-1.06384	0.143709	-7.40272	1.33426e-13	2.10295e-12
Zfp182	104.706	-1.0639	0.228243	-4.66127	3.14269e-06	1.94291e-05
Tsku	255.191	-1.06525	0.152107	-7.00333	2.49948e-12	3.42575e-11
Slc31a2	280.041	-1.06543	0.16007	-6.65602	2.81349e-11	3.45853e-10
Zfp931	27.6488	-1.06644	0.320182	-3.33075	0.000866136	0.00330365
Slc66a1	117.995	-1.06747	0.255865	-4.17202	3.01913e-05	0.000156284
Zfp706	1891.89	-1.0681	0.110828	-9.63747	5.55422e-22	1.90372e-20
Mppe1	182.72	-1.06866	0.185103	-5.77332	7.77227e-09	6.98653e-08
Epas1	290.743	-1.06882	0.197447	-5.41318	6.1914e-08	4.91588e-07
Rab27b	1637.09	-1.0689	0.17791	-6.0081	1.87708e-09	1.8265e-08
Rab5a	1721.75	-1.069	0.134213	-7.96489	1.65371e-15	3.1669e-14
4930470G03Rik	172.714	-1.069	0.147038	-7.27024	3.58841e-13	5.39869e-12
Btbd3	1183.53	-1.06903	0.201015	-5.31814	1.04835e-07	8.05833e-07
Zkscan3	737.676	-1.06992	0.14994	-7.13566	9.63226e-13	1.37632e-11
Slc6a4	149.216	-1.06995	0.24414	-4.38251	1.17318e-05	6.52696e-05
Engase	42.8727	-1.06995	0.240724	-4.44473	8.80016e-06	5.00648e-05
Garem1	221.847	-1.07045	0.173488	-6.17017	6.82174e-10	7.09563e-09
Gm47798	55.5248	-1.07046	0.27998	-3.82333	0.000131664	0.00059979
Cln8	771.535	-1.07063	0.141468	-7.56801	3.78999e-14	6.31931e-13
Tuft1	1343.49	-1.07127	0.114484	-9.35745	8.16858e-21	2.54777e-19
Ppp1r13b	193.951	-1.07149	0.21041	-5.09241	3.53545e-07	2.51854e-06
Slc16a9	246.948	-1.07187	0.252649	-4.24254	2.21007e-05	0.000117026
Pex11a	84.8376	-1.0725	0.267311	-4.01217	6.0163e-05	0.000294195
Grhl1	1876.12	-1.07287	0.121029	-8.86458	7.67961e-19	2.03956e-17
Rhof	125.02	-1.07292	0.198201	-5.41327	6.1884e-08	4.91526e-07
Cracdl	454.741	-1.07376	0.228178	-4.70579	2.52885e-06	1.58597e-05
6030442K20Rik	21.3652	-1.07376	0.35867	-2.99373	0.00275589	0.00925978
Msmp	94.9276	-1.07392	0.247034	-4.34725	1.37858e-05	7.57465e-05
Rnf222	300.488	-1.07467	0.234238	-4.58793	4.47655e-06	2.69248e-05
Gnptab	540.825	-1.07655	0.125767	-8.55988	1.1298e-17	2.65127e-16
Adipor2	1211.53	-1.07698	0.127552	-8.44341	3.08202e-17	6.96705e-16
4933421O10Rik	29.1915	-1.07701	0.338494	-3.18177	0.00146377	0.00527985
Cpt1a	482.222	-1.07708	0.222664	-4.83725	1.31649e-06	8.60547e-06
Zfp619	24.155	-1.07717	0.325003	-3.31435	0.000918567	0.0034797
Gm17971	44.4623	-1.07731	0.329308	-3.27144	0.00107	0.00398929
Ghr	242.439	-1.07843	0.180648	-5.96977	2.3759e-09	2.28284e-08
Gm29358	74.3495	-1.07845	0.337718	-3.19333	0.00140642	0.00510036
Ppp3cc	26.0999	-1.07874	0.353149	-3.05464	0.00225334	0.00776172
Rsad1	91.8828	-1.07908	0.199574	-5.40691	6.41231e-08	5.08763e-07
Sh3bp5	206.028	-1.07917	0.145805	-7.40144	1.34716e-13	2.12177e-12
Entpd2	32.1193	-1.07921	0.335079	-3.22077	0.00127847	0.00468694
Tusc2	225.262	-1.08008	0.168115	-6.42466	1.32168e-10	1.49539e-09
Cldn17	866.656	-1.08051	0.277862	-3.88868	0.000100791	0.000470557
Hectd4	582.671	-1.08105	0.211355	-5.11484	3.14007e-07	2.25645e-06
Epha1	783.399	-1.08129	0.105466	-10.2525	1.15273e-24	4.78708e-23
Icosl	128.401	-1.08144	0.227727	-4.74881	2.04613e-06	1.30014e-05
Gas6	1013.59	-1.0816	0.163838	-6.60162	4.06693e-11	4.89355e-10
Vps9d1	225.877	-1.08229	0.203425	-5.32036	1.03561e-07	7.96863e-07
Nudt12	28.3053	-1.08244	0.36035	-3.00385	0.00266591	0.00899698
Fam193b	604.693	-1.0841	0.140085	-7.73883	1.00333e-14	1.77289e-13
Gse1	422.659	-1.08468	0.191843	-5.65398	1.56775e-08	1.35594e-07
Pard3	950.299	-1.08538	0.0872653	-12.4377	1.63184e-35	1.46509e-33
Tctn2	55.1196	-1.0857	0.257389	-4.21811	2.46359e-05	0.000129584
Pld3	310.458	-1.08586	0.169342	-6.41226	1.4338e-10	1.61401e-09
Mfsd9	26.3557	-1.0872	0.314989	-3.45154	0.000557395	0.00222878
C030014I23Rik	26.692	-1.08762	0.33914	-3.20698	0.00134137	0.00489649
Il36g	1082.97	-1.0883	0.148174	-7.34478	2.06102e-13	3.18725e-12
Gm45464	48.0566	-1.08879	0.350288	-3.10827	0.00188187	0.0066074
Pheta1	74.2415	-1.09068	0.218308	-4.99604	5.85181e-07	4.04645e-06
Bcl9	162.766	-1.09258	0.2503	-4.36507	1.2708e-05	7.02599e-05
Gm6421	23.7973	-1.09272	0.344769	-3.16942	0.00152742	0.00549159
Gjb5	203.191	-1.09293	0.213721	-5.11384	3.1567e-07	2.26767e-06
Zer1	142.607	-1.09499	0.166146	-6.59051	4.38309e-11	5.25402e-10
Gm16726	30.8558	-1.09522	0.356626	-3.07107	0.00213292	0.00738739
Abhd12	484.937	-1.09556	0.171014	-6.40625	1.49147e-10	1.67129e-09
Tob1	1406.19	-1.09569	0.14767	-7.41986	1.17242e-13	1.85711e-12
Zfp652	515.158	-1.09574	0.15198	-7.20972	5.6068e-13	8.26705e-12
Vamp2	419.95	-1.09599	0.187456	-5.84665	5.01574e-09	4.6134e-08
Gm38336	163.073	-1.09603	0.196111	-5.58882	2.28615e-08	1.92271e-07
Rdh12	825.83	-1.09614	0.207326	-5.28705	1.24307e-07	9.44699e-07
Jmy	1199.7	-1.09636	0.148833	-7.36635	1.75366e-13	2.73482e-12
Gli2	77.736	-1.09655	0.293167	-3.74035	0.000183762	0.000810483
Acacb	44.6857	-1.09698	0.352894	-3.10853	0.0018802	0.00660259
Trim29	3976.51	-1.09753	0.167586	-6.54901	5.79189e-11	6.84653e-10
Dnajb1	2565.42	-1.0991	0.211737	-5.19088	2.09301e-07	1.53997e-06
Tjp3	169.755	-1.09952	0.239257	-4.59554	4.31625e-06	2.60455e-05
Pde4d	38.1223	-1.09958	0.240494	-4.57218	4.82675e-06	2.88434e-05
Kctd1	558.296	-1.09965	0.150849	-7.28977	3.10488e-13	4.71279e-12
2010315B03Rik	113.388	-1.09988	0.196828	-5.58801	2.29683e-08	1.9308e-07
Pcmtd2	342.082	-1.09991	0.166427	-6.60892	3.87137e-11	4.67856e-10
Brpf3	230.36	-1.10266	0.223873	-4.9254	8.41892e-07	5.67989e-06
Dusp16	808.614	-1.10312	0.18218	-6.05508	1.40351e-09	1.39196e-08
Robo1	176.172	-1.10425	0.224984	-4.9081	9.19611e-07	6.16298e-06
Spred2	176.23	-1.10428	0.166776	-6.62133	3.55971e-11	4.31839e-10
Arg2	119.814	-1.10596	0.260191	-4.25057	2.1323e-05	0.000113341
1810062O18Rik	346.327	-1.10669	0.144929	-7.63609	2.23915e-14	3.82848e-13
Papln	66.456	-1.10707	0.305428	-3.62465	0.000289354	0.00122714
Trerf1	282.185	-1.111	0.223483	-4.9713	6.65063e-07	4.5562e-06
Tex264	826.214	-1.11174	0.130338	-8.52969	1.46741e-17	3.40391e-16
Kcnk7	140.209	-1.11179	0.172095	-6.46034	1.04471e-10	1.19729e-09
Rassf3	157.089	-1.1125	0.203652	-5.46273	4.68858e-08	3.78028e-07
Zdhhc1	314.066	-1.11261	0.206769	-5.38093	7.41036e-08	5.82532e-07
Metrnl	579.817	-1.11261	0.184947	-6.01583	1.78966e-09	1.74835e-08
Map3k1	713.143	-1.1128	0.127318	-8.74032	2.32452e-18	5.85115e-17
Cep97	75.4071	-1.11306	0.260441	-4.27374	1.92221e-05	0.000103063
Scnn1a	546.68	-1.1131	0.138705	-8.02493	1.01587e-15	1.9901e-14
Cdc42ep5	88.6642	-1.11363	0.247641	-4.49696	6.89317e-06	3.99956e-05
Nr1d2	1107.61	-1.11443	0.169565	-6.57229	4.95459e-11	5.9008e-10
Krba1	367.619	-1.11456	0.154499	-7.21406	5.43086e-13	8.02898e-12
Letmd1	85.044	-1.11575	0.277172	-4.02548	5.68586e-05	0.000279764
Efcab5	25.7495	-1.11606	0.354088	-3.15192	0.001622	0.0057922
Znrf1	240.12	-1.11625	0.172074	-6.48704	8.75384e-11	1.0116e-09
Etv5	75.5127	-1.11745	0.261017	-4.28112	1.85952e-05	9.99194e-05
Tpk1	62.7614	-1.11778	0.251681	-4.44126	8.94349e-06	5.0724e-05
Gm20528	551.781	-1.11797	0.17444	-6.40891	1.46567e-10	1.64654e-09
Klf15	40.4392	-1.11809	0.31677	-3.52967	0.00041608	0.00170965
Mapkbp1	482.757	-1.11862	0.177265	-6.31043	2.78254e-10	3.01444e-09
Klk14	2090.12	-1.11895	0.237964	-4.70221	2.57361e-06	1.61267e-05
Lacc1	143.698	-1.11905	0.144232	-7.7587	8.58071e-15	1.52963e-13
Osbpl2	908.398	-1.11947	0.149891	-7.46858	8.10663e-14	1.31125e-12
Gm13648	32.7956	-1.12019	0.351386	-3.18791	0.00143307	0.0051854
Sim2	812.481	-1.12152	0.183445	-6.11364	9.73854e-10	9.87029e-09
Trnp1	156.707	-1.12195	0.290218	-3.86589	0.000110687	0.000512976
Trip4	380.828	-1.12327	0.18015	-6.23518	4.51255e-10	4.79723e-09
Gm12353	41.6293	-1.12421	0.290242	-3.87337	0.000107341	0.000498161
Tom1l2	842.52	-1.1244	0.145623	-7.72129	1.15161e-14	2.02042e-13
Arhgap27os1	37.8762	-1.12472	0.322534	-3.48713	0.000488241	0.0019783
D3Ertd751e	37.9945	-1.12511	0.364155	-3.08965	0.0020039	0.00698938
Ggt6	341.745	-1.12571	0.148677	-7.57151	3.689e-14	6.16019e-13
Plekhg5	179.187	-1.12581	0.191496	-5.87903	4.12673e-09	3.8403e-08
Prdx2	2891.61	-1.12607	0.131209	-8.58223	9.30517e-18	2.20226e-16
Gba	1693.22	-1.12711	0.148562	-7.58677	3.27987e-14	5.51018e-13
Fbxw5	244.001	-1.12785	0.152899	-7.37643	1.62594e-13	2.54458e-12
Ankrd6	88.3807	-1.12819	0.259842	-4.34181	1.41312e-05	7.75678e-05
Sptbn2	1608.66	-1.13001	0.121165	-9.32623	1.09708e-20	3.40262e-19
Gm42934	21.5495	-1.13108	0.37631	-3.00571	0.00264961	0.00895016
Ovol1	1628.88	-1.13239	0.192553	-5.88094	4.07937e-09	3.80101e-08
Bbln	366.169	-1.13257	0.166368	-6.8076	9.92403e-12	1.28625e-10
Elovl7	1046.78	-1.13268	0.131049	-8.64315	5.46846e-18	1.32534e-16
Acad8	233.52	-1.13307	0.149071	-7.60089	2.94109e-14	4.97117e-13
Alox12	305.348	-1.13317	0.174838	-6.48129	9.09444e-11	1.04877e-09
Ppt2	36.1935	-1.13366	0.293583	-3.86147	0.000112707	0.000520924
4930528J11Rik	43.0612	-1.13398	0.328876	-3.44804	0.000564666	0.002255
Tmem65	1658.75	-1.13405	0.13935	-8.13812	4.0145e-16	8.18086e-15
Gpr146	30.7341	-1.13407	0.348518	-3.25396	0.00113807	0.00421405
Cipc	667.655	-1.13414	0.134642	-8.42334	3.65911e-17	8.20469e-16
Gabarapl2	778.358	-1.13468	0.160071	-7.0886	1.35474e-12	1.90868e-11
Adck5	104.188	-1.13474	0.209998	-5.40358	6.53247e-08	5.17556e-07
Zfp983	53.2927	-1.13535	0.328468	-3.45651	0.000547219	0.00219204
Numbl	96.2824	-1.13628	0.220337	-5.15703	2.50897e-07	1.82902e-06
Mrs2	1186.97	-1.13631	0.163012	-6.9707	3.15363e-12	4.27998e-11
Col17a1	3771.55	-1.13659	0.155764	-7.29684	2.94596e-13	4.48385e-12
Sirt4	63.6738	-1.13742	0.320121	-3.55309	0.000380737	0.00157376
Lyl1	44.7491	-1.13764	0.294306	-3.86552	0.000110855	0.00051354
Tpra1	185.652	-1.13945	0.180557	-6.31074	2.77706e-10	3.00997e-09
Klc3	889.967	-1.13971	0.150619	-7.5668	3.8253e-14	6.3686e-13
Gab1	544.952	-1.14111	0.141919	-8.0406	8.93968e-16	1.75906e-14
Klhl25	124.248	-1.14222	0.22274	-5.12807	2.92722e-07	2.11034e-06
Atp6v0a2	965.805	-1.14269	0.1383	-8.26239	1.42789e-16	3.03303e-15
Cpeb3	105.187	-1.14313	0.24596	-4.64764	3.35762e-06	2.06313e-05
Fmo5	31.8256	-1.14366	0.348681	-3.27995	0.00103824	0.00388003
Nipal2	1004.03	-1.14468	0.141018	-8.1173	4.76688e-16	9.66273e-15
Cnst	506.726	-1.14483	0.12519	-9.14475	5.97697e-20	1.74402e-18
Tmtc1	36.4838	-1.14509	0.373393	-3.0667	0.00216433	0.00748422
Daam1	2049.91	-1.1451	0.16721	-6.84828	7.47425e-12	9.80763e-11
Uqcc3	84.4817	-1.14533	0.222805	-5.1405	2.74002e-07	1.98247e-06
Rbp7	127.358	-1.14632	0.364748	-3.14276	0.00167361	0.00595539
Trps1	1312.51	-1.14682	0.156187	-7.34262	2.09447e-13	3.23447e-12
Arl4a	584.38	-1.14867	0.17303	-6.63853	3.16824e-11	3.86775e-10
Gm44949	36.0087	-1.14876	0.328363	-3.49844	0.000467986	0.00190318
Ripk2	164.48	-1.15017	0.201692	-5.7026	1.17991e-08	1.03873e-07
Ldb1	1121.7	-1.15102	0.133864	-8.59843	8.08127e-18	1.92699e-16
Gm42733	28.8031	-1.15233	0.361249	-3.18984	0.0014235	0.00515556
Acsf2	54.5411	-1.15238	0.239818	-4.80521	1.54588e-06	1.00415e-05
Man2a2	264.671	-1.15329	0.210248	-5.48536	4.12618e-08	3.36652e-07
Hmox1	975.442	-1.15364	0.255153	-4.52137	6.14395e-06	3.59684e-05
Dcp1b	99.5688	-1.15383	0.195286	-5.90842	3.45406e-09	3.25392e-08
Duxbl1	87.7412	-1.15413	0.22228	-5.19221	2.07816e-07	1.52955e-06
Itpr3os	61.5499	-1.15464	0.303704	-3.80186	0.000143611	0.000649413
Acot6	37.1804	-1.15466	0.292093	-3.95305	7.71603e-05	0.000368376
Rassf6	94.7176	-1.15511	0.229481	-5.03359	4.81372e-07	3.36641e-06
Cbr2	509.367	-1.15512	0.215029	-5.3719	7.79127e-08	6.10743e-07
Efna3	636.909	-1.1555	0.133024	-8.68637	3.74197e-18	9.24075e-17
Gm15952	34.2183	-1.15605	0.292347	-3.95438	7.67346e-05	0.000366659
Adam15	720.623	-1.15622	0.174815	-6.614	3.74074e-11	4.53057e-10
Coq8a	115.578	-1.15659	0.36016	-3.21131	0.00132131	0.00483038
Eps8l2	1481.48	-1.15702	0.156159	-7.40927	1.27001e-13	2.00489e-12
Eme2	421.608	-1.15721	0.159031	-7.27666	3.42175e-13	5.16547e-12
Cmc4	22.7647	-1.15826	0.347269	-3.33535	0.000851933	0.00325508
Gm37963	66.5223	-1.15881	0.235296	-4.92492	8.43942e-07	5.69199e-06
Borcs7	88.0368	-1.1598	0.184568	-6.28385	3.30289e-10	3.54525e-09
Lyrm9	82.8911	-1.15989	0.179369	-6.4665	1.003e-10	1.15246e-09
Ttc39c	334.16	-1.1606	0.162736	-7.13182	9.90536e-13	1.41352e-11
Gtpbp2	598.735	-1.1611	0.13294	-8.73397	2.45876e-18	6.16106e-17
Slc27a4	573.578	-1.16319	0.206442	-5.63446	1.75608e-08	1.50475e-07
Gm49502	50.0416	-1.16348	0.353944	-3.28718	0.00101196	0.0037965
Khk	27.3022	-1.16408	0.345812	-3.36623	0.000762036	0.00294868
Capn15	726.752	-1.16428	0.142904	-8.14732	3.72085e-16	7.61897e-15
Ces2e	98.245	-1.16476	0.223187	-5.21875	1.80132e-07	1.3351e-06
Fndc10	24.3907	-1.16503	0.384703	-3.02839	0.00245864	0.00838553
Pdlim2	1310.53	-1.16567	0.141517	-8.237	1.76588e-16	3.72454e-15
Per2	379.191	-1.16579	0.258235	-4.51444	6.34829e-06	3.70961e-05
Hipk2	300.489	-1.16683	0.184149	-6.33633	2.353e-10	2.56918e-09
Nudt4	2077.33	-1.16784	0.133445	-8.75147	2.10588e-18	5.34937e-17
Bcas3	138.806	-1.16906	0.209532	-5.57939	2.41363e-08	2.02515e-07
Tmc8	43.5952	-1.17061	0.323653	-3.61685	0.00029821	0.00126084
Dennd1b	1010.86	-1.17084	0.215942	-5.42203	5.89274e-08	4.69219e-07
Gm14305	33.1072	-1.17138	0.348586	-3.36039	0.000778335	0.00300389
Fam83c	635.082	-1.17338	0.206939	-5.67017	1.42656e-08	1.24157e-07
Dennd2d	941.642	-1.1748	0.195663	-6.00421	1.92266e-09	1.8684e-08
Ces2g	3435.45	-1.17516	0.106822	-11.0011	3.77639e-28	1.99869e-26
Amt	26.5637	-1.17556	0.326733	-3.59792	0.000320773	0.00134699
Cst3	2751.46	-1.1764	0.150876	-7.79715	6.33189e-15	1.14625e-13
Crocc	45.9978	-1.17689	0.32956	-3.5711	0.000355486	0.00147848
A430033K04Rik	77.6361	-1.18	0.207021	-5.69991	1.19871e-08	1.05445e-07
Them4	168.402	-1.18096	0.16263	-7.26164	3.82424e-13	5.73404e-12
Ccdc28b	66.6387	-1.18122	0.291946	-4.04602	5.20959e-05	0.00025799
Rnf11	1460.72	-1.18214	0.147855	-7.9953	1.29262e-15	2.50789e-14
Skida1	32.1726	-1.18266	0.347458	-3.40375	0.000664683	0.00260608
Pigp	202.329	-1.18298	0.149769	-7.89868	2.81884e-15	5.27515e-14
Stap2	572.541	-1.18817	0.165423	-7.1826	6.83998e-13	9.97261e-12
Tanc2	467.55	-1.18826	0.230647	-5.15185	2.57933e-07	1.87723e-06
Sik1	1267.21	-1.18921	0.167628	-7.09438	1.2993e-12	1.83291e-11
Gm48952	103.18	-1.1896	0.211832	-5.61578	1.95673e-08	1.66254e-07
Zkscan14	55.4296	-1.19047	0.238874	-4.98365	6.23967e-07	4.30257e-06
Gm45205	1018.44	-1.19101	0.191129	-6.23146	4.62116e-10	4.90095e-09
Megf9	1424.05	-1.19143	0.163469	-7.28843	3.13598e-13	4.75348e-12
Zdhhc9	635.72	-1.19269	0.127884	-9.32633	1.09602e-20	3.40262e-19
Zfp260	393.467	-1.19369	0.135671	-8.79838	1.38811e-18	3.60032e-17
Nrtn	99.811	-1.19531	0.302999	-3.94493	7.98241e-05	0.000380275
Ly6g6g	42.7999	-1.19567	0.318975	-3.74846	0.000177921	0.000787854
Midn	1310.2	-1.196	0.155268	-7.7028	1.33116e-14	2.32806e-13
Ttc22	464.835	-1.19771	0.195322	-6.13199	8.67876e-10	8.88552e-09
Rassf5	620.216	-1.19906	0.104141	-11.5138	1.12375e-30	7.03965e-29
Id3	384.184	-1.19933	0.177801	-6.74539	1.5262e-11	1.93732e-10
Pias3	195.45	-1.20092	0.173928	-6.90471	5.03052e-12	6.70074e-11
Rasa3	482.174	-1.20106	0.156632	-7.66805	1.74631e-14	3.01606e-13
Sbk1	73.3465	-1.20129	0.298472	-4.02479	5.70269e-05	0.000280468
Tmem141	73.7006	-1.20209	0.283315	-4.24294	2.20607e-05	0.000116842
Arhgap26	98.0473	-1.20427	0.279302	-4.31171	1.61997e-05	8.79426e-05
Aldh6a1	250.695	-1.20551	0.183936	-6.55397	5.60288e-11	6.64791e-10
Akap7	93.6809	-1.20553	0.279068	-4.31985	1.56138e-05	8.50952e-05
Rnf167	437.902	-1.20724	0.138939	-8.68899	3.65683e-18	9.04056e-17
Nphp1	210.192	-1.20808	0.234565	-5.15028	2.60102e-07	1.89054e-06
Rnf224	187.413	-1.20921	0.359033	-3.36796	0.000757257	0.00293326
Kctd15	523.424	-1.20998	0.132335	-9.14327	6.05936e-20	1.76342e-18
Cpxm2	340.877	-1.21036	0.324364	-3.7315	0.000190344	0.000836021
Reep1	36.1224	-1.21126	0.308094	-3.93148	8.44249e-05	0.000399447
Ccdc113	30.712	-1.21198	0.342483	-3.53881	0.000401934	0.00165551
Gm10516	63.8948	-1.21238	0.228952	-5.29534	1.18798e-07	9.05313e-07
Sned1	265.623	-1.21352	0.283391	-4.28212	1.85119e-05	9.95201e-05
Wdfy3	808.969	-1.21383	0.161127	-7.5334	4.94357e-14	8.15689e-13
Mospd1	164.759	-1.21498	0.202993	-5.98532	2.1597e-09	2.08686e-08
Catsperg1	32.4136	-1.21604	0.336763	-3.61095	0.000305075	0.00128766
Usp38	653.65	-1.21627	0.136175	-8.93174	4.19378e-19	1.13278e-17
Ankrd12	687.649	-1.21877	0.179268	-6.7986	1.05639e-11	1.3636e-10
Ereg	1678.2	-1.21944	0.258048	-4.72563	2.29406e-06	1.44855e-05
Gm13205	54.0425	-1.21981	0.330506	-3.69072	0.000223622	0.000966189
Zfp810	49.3781	-1.22009	0.281741	-4.33052	1.48761e-05	8.13743e-05
Ulk1	677.158	-1.22013	0.137666	-8.86299	7.78957e-19	2.06629e-17
Sorbs3	85.9005	-1.22222	0.296271	-4.12533	3.70203e-05	0.000188683
Tfcp2l1	161.267	-1.22482	0.258462	-4.73888	2.14904e-06	1.36163e-05
Slc18b1	63.7351	-1.22636	0.227918	-5.3807	7.41981e-08	5.83068e-07
Cbarp	225.278	-1.2265	0.232166	-5.28285	1.27191e-07	9.64965e-07
Gm16042	49.1329	-1.22713	0.255269	-4.80722	1.53043e-06	9.94396e-06
Zkscan7	127.56	-1.22829	0.238128	-5.15812	2.49436e-07	1.82017e-06
Mdp1	172	-1.23012	0.190706	-6.45033	1.11606e-10	1.27576e-09
Prss8	592.595	-1.23066	0.212646	-5.78739	7.14896e-09	6.44977e-08
Rhov	286.422	-1.23193	0.169617	-7.26297	3.78684e-13	5.68949e-12
H1f2	644.136	-1.23215	0.304996	-4.03988	5.34784e-05	0.000264423
Mreg	863.788	-1.23234	0.152026	-8.10611	5.22642e-16	1.05461e-14
Aox1	33.3598	-1.23282	0.360457	-3.42016	0.000625841	0.00246995
Mfsd6	1206.99	-1.23414	0.114849	-10.7457	6.20559e-27	3.03786e-25
Zfp41	39.2249	-1.23427	0.320205	-3.85462	0.000115908	0.000534381
1700020L24Rik	32.7754	-1.23785	0.346794	-3.5694	0.000357797	0.0014867
Ift20	613.326	-1.2384	0.158243	-7.82595	5.03818e-15	9.18049e-14
Maml3	171.745	-1.23854	0.231903	-5.34077	9.25528e-08	7.16388e-07
B430010I23Rik	51.4892	-1.23943	0.246776	-5.02249	5.10064e-07	3.56033e-06
Zfp677	83.1178	-1.24037	0.210438	-5.89422	3.76458e-09	3.52276e-08
Rab15	425.877	-1.24079	0.257316	-4.82203	1.42103e-06	9.26298e-06
Mpst	251.399	-1.24105	0.164773	-7.53187	5.00197e-14	8.24711e-13
Tmem205	160.786	-1.24137	0.231234	-5.36845	7.9417e-08	6.21656e-07
Heca	1192.62	-1.24172	0.156871	-7.91554	2.4618e-15	4.62651e-14
Pm20d2	38.3515	-1.24173	0.325163	-3.81878	0.000134114	0.0006102
Nudt13	142.753	-1.24291	0.164746	-7.54443	4.54257e-14	7.51202e-13
Lancl1	602.002	-1.2434	0.186561	-6.66482	2.64986e-11	3.26282e-10
Gm49601	63.6331	-1.24372	0.365992	-3.39821	0.000678285	0.00265332
Gpr155	276.937	-1.24395	0.175906	-7.07169	1.5306e-12	2.14284e-11
Ccser1	29.2095	-1.24405	0.296584	-4.19459	2.73365e-05	0.000142639
Zfp462	175.484	-1.24812	0.280729	-4.44599	8.74867e-06	4.98613e-05
Trpv4	220.06	-1.24826	0.18368	-6.79583	1.07691e-11	1.38847e-10
Tcf4	322.827	-1.25002	0.282798	-4.42017	9.86214e-06	5.5438e-05
Tcf7l1	103.69	-1.25019	0.299149	-4.17916	2.9259e-05	0.000151848
Cdon	240.446	-1.25224	0.177549	-7.0529	1.7523e-12	2.43325e-11
Sh2d4a	448.722	-1.25285	0.174771	-7.16854	7.5803e-13	1.09942e-11
Zfp266	1663.27	-1.25299	0.155871	-8.03863	9.08518e-16	1.78611e-14
2610206C17Rik	135.478	-1.25332	0.223687	-5.60302	2.10654e-08	1.78028e-07
Camta2	145.124	-1.25453	0.213604	-5.87315	4.2758e-09	3.96737e-08
Trim72	64.5628	-1.25464	0.405101	-3.0971	0.00195421	0.00683973
Tom1	327.002	-1.25468	0.164766	-7.61494	2.63815e-14	4.47618e-13
Klk9	648.934	-1.25561	0.252024	-4.98212	6.2891e-07	4.32993e-06
Hddc3	66.8775	-1.25631	0.339747	-3.69779	0.000217483	0.000942277
Slc22a23	595.215	-1.25832	0.191253	-6.57933	4.72589e-11	5.64662e-10
Ell2	1306.27	-1.25874	0.126021	-9.9883	1.71505e-23	6.61444e-22
Gm56433	72.2288	-1.25902	0.244624	-5.14673	2.65061e-07	1.92342e-06
Zfand6	1194.31	-1.25958	0.166955	-7.54444	4.54251e-14	7.51202e-13
Gm14048	16.0694	-1.2601	0.394411	-3.19489	0.00139882	0.00507864
Sox6	353.049	-1.26051	0.153919	-8.18944	2.62448e-16	5.4393e-15
Nfix	712.378	-1.26053	0.165265	-7.62732	2.39675e-14	4.0822e-13
Tbc1d19	52.52	-1.26129	0.277899	-4.53865	5.66146e-06	3.33906e-05
Usp46os2	40.0042	-1.26206	0.287777	-4.38553	1.15702e-05	6.43866e-05
Trp53inp2	408.897	-1.2642	0.229138	-5.51721	3.44414e-08	2.83825e-07
Bphl	68.741	-1.26425	0.322768	-3.91689	8.96991e-05	0.000422692
Gm15998	324.786	-1.26565	0.17057	-7.42016	1.16983e-13	1.85433e-12
Aldh2	276.09	-1.26774	0.279599	-4.53413	5.78403e-06	3.40591e-05
Serpinb8	1126.4	-1.26867	0.205233	-6.18159	6.34593e-10	6.63183e-09
Ccr9	26.4853	-1.26916	0.366824	-3.45987	0.000540438	0.00216722
Nipal3	88.1631	-1.27048	0.188417	-6.74292	1.55235e-11	1.96602e-10
Ift22	101.833	-1.27068	0.198291	-6.40817	1.47277e-10	1.65368e-09
Cds1	672.355	-1.27102	0.13612	-9.33748	9.86555e-21	3.06842e-19
Accs	32.2215	-1.27154	0.382369	-3.32542	0.00088284	0.00336043
Gm15991	19.7978	-1.27175	0.393745	-3.22987	0.00123847	0.00455688
Adgrl2	942.698	-1.27183	0.150214	-8.4668	2.5222e-17	5.73665e-16
Ociad2	600.131	-1.27274	0.209848	-6.06503	1.31931e-09	1.31611e-08
Rap1gap	42.274	-1.27339	0.405144	-3.14306	0.00167192	0.00595032
Trim62	117.778	-1.27348	0.251787	-5.05776	4.24221e-07	2.98178e-06
Klhl8	143.048	-1.27421	0.213349	-5.97244	2.33727e-09	2.24962e-08
Zfp672	305.016	-1.27452	0.166073	-7.67448	1.6609e-14	2.87303e-13
Zfp606	34.7179	-1.27481	0.366173	-3.48145	0.000498708	0.00201556
Mxi1	466.095	-1.2752	0.149591	-8.52458	1.53364e-17	3.5427e-16
Inpp5b	440.28	-1.27598	0.172345	-7.40366	1.32477e-13	2.08948e-12
Tns1	210.192	-1.276	0.286799	-4.4491	8.62303e-06	4.92212e-05
Gm26693	22.5783	-1.27651	0.377072	-3.38532	0.000710958	0.00276794
Usp2	464.276	-1.27694	0.139032	-9.18447	4.13569e-20	1.22121e-18
Fxyd4	87.8114	-1.27802	0.222269	-5.74986	8.93151e-09	7.98006e-08
Ugt1a6b	31.4255	-1.27807	0.387181	-3.30095	0.000963584	0.00363471
Frat1	25.5152	-1.27881	0.385433	-3.31786	0.000907084	0.00344266
Pdzk1ip1	1088.56	-1.27889	0.215386	-5.93769	2.8907e-09	2.74771e-08
Rasl10a	28.8279	-1.27914	0.356623	-3.58682	0.000334732	0.00139767
Fgfr1	184.013	-1.27918	0.340202	-3.76007	0.000169866	0.000755806
Josd2	265.867	-1.2797	0.124184	-10.3049	6.69705e-25	2.8181e-23
Triobp	419.704	-1.28095	0.168047	-7.62257	2.48683e-14	4.23237e-13
Ang	66.996	-1.28291	0.24534	-5.2291	1.70334e-07	1.26756e-06
Cdh13	195.343	-1.28325	0.208475	-6.15543	7.48761e-10	7.74826e-09
Mafb	565.557	-1.28412	0.192359	-6.67564	2.46149e-11	3.03931e-10
Kantr	74.3553	-1.28595	0.196592	-6.54119	6.10297e-11	7.18744e-10
Bnipl	813.703	-1.28693	0.134639	-9.55841	1.19581e-21	4.01184e-20
Cercam	40.7284	-1.28725	0.314458	-4.09356	4.24796e-05	0.000214243
Rmnd5a	1614.95	-1.28779	0.125011	-10.3014	6.94148e-25	2.90991e-23
Rab11fip3	266.051	-1.28794	0.229367	-5.61519	1.9635e-08	1.66702e-07
Idua	83.7374	-1.2884	0.234505	-5.49411	3.9269e-08	3.21458e-07
Klk8	1508.26	-1.2895	0.207274	-6.22126	4.93192e-10	5.21556e-09
Metap1d	223.979	-1.29127	0.202488	-6.37702	1.80572e-10	2.00419e-09
Tnfrsf19	289.195	-1.29161	0.207661	-6.21982	4.97721e-10	5.26095e-09
9230112E08Rik	43.5673	-1.29339	0.299114	-4.32406	1.53181e-05	8.35659e-05
Kat6b	288.392	-1.29354	0.143041	-9.04312	1.52264e-19	4.26339e-18
Abca2	215	-1.29408	0.206194	-6.27605	3.4729e-10	3.72233e-09
Acvr1b	570.15	-1.29528	0.126064	-10.2748	9.15348e-25	3.8084e-23
Tlcd3a	8347.03	-1.29535	0.216003	-5.99693	2.01078e-09	1.94976e-08
Fzd10	82.063	-1.29554	0.223641	-5.79294	6.91628e-09	6.24747e-08
Bcl11a	326.251	-1.29711	0.149906	-8.6528	5.02509e-18	1.22323e-16
Gm10865	60.8698	-1.2974	0.209745	-6.18561	6.18637e-10	6.46813e-09
Plekha5	500.855	-1.29787	0.152085	-8.53387	1.41536e-17	3.29003e-16
9230104M06Rik	60.2412	-1.29874	0.279306	-4.64989	3.32111e-06	2.04467e-05
Sox4	289.527	-1.29974	0.221954	-5.85589	4.74456e-09	4.37668e-08
Hspa2	29.8537	-1.30082	0.387168	-3.35984	0.000779888	0.00300936
Plekhg1	357.971	-1.30094	0.157613	-8.25406	1.53106e-16	3.24287e-15
Klf2	67.2225	-1.3015	0.371784	-3.50069	0.000464062	0.00188896
Spsb3	442.384	-1.30451	0.141442	-9.22291	2.89149e-20	8.64173e-19
Otop3	411.098	-1.30686	0.156113	-8.37121	5.70277e-17	1.25336e-15
Cyp2s1	836.957	-1.30698	0.190167	-6.87279	6.29572e-12	8.29554e-11
Gm11400	19.8053	-1.30728	0.397888	-3.28555	0.00101782	0.00381399
Tbx3	279.924	-1.30741	0.304545	-4.29298	1.76289e-05	9.52348e-05
Sptbn5	225.149	-1.30802	0.244163	-5.35715	8.4547e-08	6.5879e-07
Isoc2b	29.5198	-1.30838	0.358034	-3.65434	0.000257848	0.00110238
Mtus1	509.262	-1.30885	0.17113	-7.64829	2.03676e-14	3.50949e-13
Shpk	24.3236	-1.30905	0.417976	-3.13188	0.00173691	0.00615104
Zfp60	120.874	-1.30936	0.271115	-4.82954	1.36849e-06	8.92838e-06
Arhgef4	745.624	-1.31007	0.144485	-9.06718	1.22136e-19	3.4591e-18
Sdr42e1	478.68	-1.31077	0.26777	-4.89513	9.82416e-07	6.54236e-06
Fam118a	39.5383	-1.31115	0.322238	-4.06887	4.72411e-05	0.000236016
Car12	2225.21	-1.31182	0.254318	-5.15818	2.49365e-07	1.82017e-06
Slc12a7	156.047	-1.31183	0.191093	-6.86485	6.6559e-12	8.74934e-11
Gm37607	24.2981	-1.31209	0.357767	-3.66746	0.000244975	0.00105099
Stoml1	68.0893	-1.31261	0.231537	-5.66908	1.43563e-08	1.24849e-07
Mmp28	98.6055	-1.31299	0.282224	-4.6523	3.28255e-06	2.0243e-05
Zfp839	84.0937	-1.31533	0.237872	-5.52954	3.2107e-08	2.65674e-07
Cry2	320.829	-1.31581	0.169664	-7.75538	8.80788e-15	1.56761e-13
Vav3	1144.89	-1.31799	0.148716	-8.86248	7.8255e-19	2.07334e-17
Slc16a11	131.741	-1.31803	0.269407	-4.89234	9.9645e-07	6.6219e-06
Axin2	59.2915	-1.31874	0.370711	-3.55732	0.000374659	0.00155153
Zfp738	169.259	-1.3198	0.215302	-6.12998	8.78901e-10	8.99423e-09
Gm37818	37.5375	-1.32105	0.340282	-3.88222	0.000103507	0.000482322
Sorbs1	324.118	-1.32172	0.249165	-5.3046	1.12921e-07	8.64983e-07
Nudt17	43.9862	-1.32323	0.356597	-3.71071	0.000206682	0.000899935
Cysrt1	3208.91	-1.32406	0.242504	-5.45995	4.76262e-08	3.83639e-07
Auts2	190.203	-1.32414	0.218194	-6.06865	1.28988e-09	1.28849e-08
Clip2	88.1501	-1.32469	0.267994	-4.94298	7.69389e-07	5.21932e-06
Gm55820	39.0453	-1.32532	0.349703	-3.78985	0.00015074	0.00067902
Il17rb	33.3671	-1.32623	0.346679	-3.82554	0.000130485	0.00059503
Slc22a18	87.2522	-1.32744	0.277988	-4.77517	1.79558e-06	1.15216e-05
Abcc5	166.196	-1.33235	0.221691	-6.00994	1.85589e-09	1.80907e-08
Mccc1os	20.8389	-1.33244	0.372214	-3.57977	0.000343901	0.00143352
Ttc8	70.544	-1.33295	0.250594	-5.31915	1.0425e-07	8.01617e-07
Cstdc5	57.692	-1.33413	0.338301	-3.94361	8.02637e-05	0.000381877
Dgkq	428.228	-1.33457	0.136142	-9.80271	1.09604e-22	3.97155e-21
Arhgap42	170.006	-1.3348	0.245465	-5.43785	5.3927e-08	4.3095e-07
Tcf7	58.9777	-1.33641	0.436831	-3.05934	0.00221824	0.00765153
4932702P03Rik	69.367	-1.33795	0.27997	-4.77889	1.76264e-06	1.13305e-05
Txnip	682.755	-1.33862	0.226143	-5.91935	3.2321e-09	3.0513e-08
Cd59a	63.9416	-1.33899	0.241581	-5.54263	2.97965e-08	2.47293e-07
Rnf43	196.26	-1.33905	0.216712	-6.17897	6.45211e-10	6.72694e-09
Mblac2	246.153	-1.33969	0.163451	-8.19628	2.47947e-16	5.16287e-15
Lypd5	1557.58	-1.33998	0.184788	-7.25148	4.12253e-13	6.16046e-12
Timp2	384.986	-1.34035	0.307053	-4.36519	1.2701e-05	7.02386e-05
Ilvbl	222.848	-1.34189	0.171979	-7.80261	6.06408e-15	1.10137e-13
Smarcd3	60.3238	-1.34195	0.334745	-4.00886	6.10116e-05	0.000297819
Polg2	141.292	-1.34207	0.385766	-3.47897	0.000503348	0.00203209
Plcb2	35.28	-1.34298	0.366271	-3.66665	0.000245753	0.00105412
Gas1	409.149	-1.34394	0.264461	-5.08181	3.7386e-07	2.65048e-06
Mpig6b	37.986	-1.34452	0.378126	-3.55576	0.000376886	0.00155988
Ppfibp2	669.889	-1.34545	0.121702	-11.0553	2.06695e-28	1.11525e-26
Gm7097	64.0526	-1.34612	0.394716	-3.41034	0.000648823	0.00255112
Tcim	563.431	-1.34668	0.331249	-4.06546	4.79383e-05	0.000239271
Gm37261	81.7959	-1.34764	0.316734	-4.2548	2.09233e-05	0.000111457
Nrbp2	673.465	-1.34903	0.140296	-9.61562	6.86936e-22	2.33285e-20
Itprid2	1856.2	-1.35075	0.133774	-10.0972	5.68367e-24	2.27511e-22
Acpp	594.881	-1.35092	0.173755	-7.77486	7.55338e-15	1.35521e-13
Nkx2-3	92.0491	-1.35207	0.258904	-5.22227	1.76742e-07	1.31172e-06
Smpd2	174.651	-1.35246	0.148321	-9.11842	7.62249e-20	2.18676e-18
Plekhm3	100.103	-1.35264	0.230358	-5.87189	4.30859e-09	3.99278e-08
Enox2	64.5121	-1.353	0.241358	-5.60579	2.07303e-08	1.75531e-07
Prdx5	2178.26	-1.35314	0.14025	-9.64803	5.01089e-22	1.72549e-20
Antxr1	501.972	-1.35343	0.184854	-7.32158	2.45072e-13	3.76105e-12
Fhdc1	556.131	-1.35513	0.16537	-8.19457	2.51485e-16	5.22674e-15
Arg1	2446.55	-1.35531	0.424623	-3.1918	0.0014139	0.00512414
G430095P16Rik	70.016	-1.35548	0.30852	-4.3935	1.11538e-05	6.22258e-05
Aph1b	136.62	-1.3561	0.171925	-7.88777	3.07643e-15	5.7282e-14
Slc4a3	25.8922	-1.35666	0.411632	-3.2958	0.000981423	0.00369634
Ypel2	56.9434	-1.3574	0.365563	-3.71318	0.000204668	0.000891694
Bbof1	120.921	-1.35783	0.194857	-6.96832	3.20739e-12	4.34762e-11
Pigg	289.006	-1.35799	0.135075	-10.0536	8.85394e-24	3.47513e-22
Nsmf	116.632	-1.35815	0.236117	-5.75203	8.8179e-09	7.88809e-08
Vasn	269.867	-1.35881	0.177718	-7.64588	2.07514e-14	3.5673e-13
Inafm1	153.324	-1.35903	0.192091	-7.0749	1.49556e-12	2.0951e-11
Fzd3	222.06	-1.36039	0.275212	-4.94307	7.69036e-07	5.21853e-06
Nrd1	3018.42	-1.36084	0.106806	-12.7413	3.48611e-37	3.45125e-35
Adgrl1	217.518	-1.3611	0.29951	-4.54443	5.50832e-06	3.25566e-05
Kif13a	305.918	-1.36127	0.159444	-8.53763	1.37007e-17	3.19147e-16
Acad9	660.906	-1.36308	0.132395	-10.2956	7.37775e-25	3.08696e-23
Col7a1	991.388	-1.36353	0.237798	-5.73398	9.80997e-09	8.70969e-08
Brdt	29.1245	-1.3638	0.388343	-3.51183	0.000445029	0.00181849
Dennd11	220.127	-1.36405	0.198125	-6.88479	5.78709e-12	7.63896e-11
Kank1	1814.93	-1.36428	0.131216	-10.3972	2.55313e-25	1.11234e-23
Nos1ap	26.8105	-1.36489	0.358613	-3.80602	0.00014122	0.000639641
Cfap45	145.102	-1.3659	0.157669	-8.66309	4.59164e-18	1.12147e-16
Pik3c2b	221.519	-1.36804	0.211992	-6.45327	1.09462e-10	1.25342e-09
Rnf223	340.181	-1.3687	0.212931	-6.42789	1.29386e-10	1.46691e-09
Tent5b	1452.54	-1.36876	0.179275	-7.63497	2.25875e-14	3.85605e-13
Atp6v0a1	510.438	-1.36952	0.171393	-7.99054	1.3435e-15	2.59752e-14
Tcaf2	607.252	-1.3699	0.29229	-4.68678	2.77531e-06	1.72735e-05
Klhl36	17.6659	-1.37052	0.405596	-3.37902	0.000727448	0.00282916
Abtb1	156.528	-1.37055	0.169384	-8.09138	5.89909e-16	1.18126e-14
Zfp950	189.509	-1.37099	0.210244	-6.52096	6.98589e-11	8.17084e-10
Add3	360.493	-1.37103	0.162604	-8.43169	3.40722e-17	7.67091e-16
Pycard	1501.5	-1.3711	0.175782	-7.80002	6.18997e-15	1.12331e-13
Sdr16c6	959.54	-1.37118	0.222403	-6.16529	7.03547e-10	7.30424e-09
Slc4a9	17.4219	-1.37249	0.395563	-3.46971	0.000521017	0.00209617
Usp20	259.83	-1.37269	0.158545	-8.658	4.80099e-18	1.17125e-16
D930048N14Rik	109.881	-1.3727	0.286536	-4.79067	1.66228e-06	1.0719e-05
Marveld1	259.363	-1.37336	0.234239	-5.86306	4.54401e-09	4.19517e-08
Rhob	525.787	-1.37367	0.198242	-6.92926	4.23039e-12	5.6822e-11
Arhgap27os3	42.5498	-1.37422	0.300147	-4.5785	4.68315e-06	2.80458e-05
Scnn1g	37.0936	-1.37797	0.329613	-4.18057	2.90778e-05	0.000151014
Man1c1	62.8804	-1.37921	0.30307	-4.55079	5.34447e-06	3.16304e-05
Gm44250	86.4799	-1.37978	0.244071	-5.65319	1.57498e-08	1.36167e-07
A530083I20Rik	35.4478	-1.38095	0.29197	-4.72977	2.24779e-06	1.42054e-05
Ier2	1290.06	-1.38183	0.229607	-6.01825	1.76317e-09	1.72551e-08
Sorcs2	35.2916	-1.3832	0.37108	-3.7275	0.000193389	0.000847546
Ttbk2	79.9954	-1.38322	0.306036	-4.51978	6.19032e-06	3.62207e-05
Tppp	590.499	-1.38361	0.262008	-5.2808	1.28618e-07	9.74983e-07
Dync2li1	43.7833	-1.38422	0.283109	-4.88937	1.01161e-06	6.71661e-06
Myo6	1534.37	-1.38707	0.142444	-9.73765	2.08314e-22	7.36774e-21
Klf8	41.3691	-1.38738	0.256998	-5.3984	6.72361e-08	5.3156e-07
Fmo1	108.585	-1.388	0.430499	-3.22416	0.00126343	0.00463642
Tmem131l	449.678	-1.38886	0.130545	-10.6389	1.96369e-26	9.16776e-25
Plekhg6	337.611	-1.38939	0.142693	-9.73688	2.09902e-22	7.41208e-21
Slpi	5952.02	-1.3894	0.250461	-5.54738	2.8999e-08	2.40945e-07
Fzd7	285.119	-1.39005	0.219857	-6.32251	2.57353e-10	2.79895e-09
Gm14325	65.7394	-1.39113	0.207221	-6.71324	1.90345e-11	2.38615e-10
Crtc1	143.967	-1.39118	0.240119	-5.7937	6.88515e-09	6.22344e-08
Sphk2	467.239	-1.39165	0.118527	-11.7412	7.83436e-32	5.4123e-30
Arrdc4	388.324	-1.39304	0.155382	-8.96526	3.09563e-19	8.47516e-18
Gm6225	13.9566	-1.39337	0.450596	-3.09229	0.00198622	0.00693425
Adcy9	89.6262	-1.39374	0.326603	-4.2674	1.97767e-05	0.00010573
Gm43272	48.4437	-1.39456	0.340091	-4.10056	4.12159e-05	0.000208438
Gstt3	41.2702	-1.39614	0.279206	-5.00038	5.7217e-07	3.96514e-06
Nfatc2	23.8681	-1.39639	0.352997	-3.95582	7.62712e-05	0.000364524
Lypd6b	329.431	-1.39641	0.151209	-9.23498	2.58337e-20	7.76272e-19
Gm45250	30.8217	-1.3968	0.392274	-3.56078	0.000369758	0.00153238
Wdr13	542.79	-1.39705	0.152083	-9.18608	4.07407e-20	1.20462e-18
Tmprss13	1166.11	-1.39747	0.159927	-8.7382	2.36859e-18	5.9553e-17
Col16a1	167.427	-1.39771	0.266791	-5.23897	1.61473e-07	1.20647e-06
P2rx7	84.7542	-1.39788	0.262175	-5.33187	9.72074e-08	7.49799e-07
Akap17b	32.1295	-1.39908	0.331631	-4.21879	2.45615e-05	0.000129346
Tmem231	67.7065	-1.39924	0.377249	-3.70905	0.000208039	0.000905137
Cc2d2a	109.104	-1.39978	0.287079	-4.87593	1.08297e-06	7.15189e-06
Asb13	180.58	-1.40035	0.147144	-9.51683	1.78544e-21	5.91781e-20
Fads2b	2375.19	-1.40196	0.178377	-7.85958	3.85436e-15	7.0933e-14
Stk10	98.2662	-1.40228	0.231856	-6.04807	1.46591e-09	1.4506e-08
9330162012Rik	64.58	-1.40366	0.28341	-4.95276	7.31687e-07	4.98798e-06
Polr3g	1181.11	-1.40454	0.156864	-8.95385	3.43304e-19	9.31837e-18
Gm15401	31.9433	-1.40505	0.35617	-3.94488	7.98415e-05	0.000380276
Inpp5j	26.8683	-1.40568	0.398958	-3.52339	0.000426066	0.0017468
Arl4c	281.997	-1.40642	0.261793	-5.37226	7.77548e-08	6.09721e-07
Trim7	244.498	-1.40707	0.193054	-7.28847	3.13501e-13	4.75348e-12
Gm28760	30.9981	-1.40859	0.359693	-3.9161	8.9994e-05	0.000423627
Gm38102	94.7921	-1.40893	0.28522	-4.93982	7.8193e-07	5.2963e-06
Itgb5	421.612	-1.41181	0.218469	-6.4623	1.03125e-10	1.18308e-09
Sfi1	235.394	-1.41332	0.245224	-5.7634	8.24362e-09	7.3833e-08
Ggh	1753.05	-1.41387	0.271943	-5.19912	2.00238e-07	1.47622e-06
Efnb2	365.186	-1.4144	0.163812	-8.63428	5.90972e-18	1.4276e-16
Zfp937	18.7811	-1.41484	0.398073	-3.55422	0.000379099	0.00156816
Akap13	847.315	-1.41512	0.150759	-9.38666	6.19345e-21	1.94541e-19
Lmntd2	54.2951	-1.41539	0.303604	-4.66195	3.1322e-06	1.93697e-05
Robo2	189.114	-1.41574	0.223186	-6.3433	2.2489e-10	2.46767e-09
Pdzd7	34.3702	-1.41762	0.36825	-3.84962	0.000118301	0.000544395
Mccc1	249.4	-1.42003	0.160059	-8.87189	7.19165e-19	1.91225e-17
Pierce2	24.1622	-1.42061	0.333279	-4.26252	2.02135e-05	0.000107987
Fam161a	27.7805	-1.42108	0.351025	-4.04838	5.15726e-05	0.000255627
Gm16599	31.1695	-1.42108	0.332844	-4.26952	1.95895e-05	0.000104755
Dusp22	862.019	-1.4216	0.159992	-8.88541	6.36837e-19	1.69946e-17
Arhgef37	528.513	-1.42184	0.198273	-7.17111	7.43935e-13	1.0818e-11
Dlx2	24.4948	-1.42287	0.473746	-3.00344	0.00266942	0.00900609
Gm26714	230.916	-1.42318	0.367793	-3.8695	0.000109058	0.000505742
Tfap2c	383.96	-1.42323	0.213134	-6.67765	2.42803e-11	3.00301e-10
Slc27a1	413.658	-1.42373	0.212071	-6.71345	1.90081e-11	2.38419e-10
Zfp467	262.503	-1.42378	0.215554	-6.60521	3.96955e-11	4.78157e-10
Katnal1	30.2167	-1.42517	0.330232	-4.31567	1.59122e-05	8.65511e-05
Psors1c2	247.185	-1.42751	0.282947	-5.04517	4.5311e-07	3.17478e-06
Dhrs1	1304.3	-1.42824	0.160175	-8.91675	4.80157e-19	1.29066e-17
Ppfia3	526.001	-1.4283	0.196455	-7.27039	3.58445e-13	5.39639e-12
Ucn2	27.9181	-1.42836	0.438849	-3.25479	0.00113477	0.00420253
Tmem54	981.37	-1.42876	0.159856	-8.9378	3.97002e-19	1.07496e-17
Plcd1	1081.09	-1.4288	0.140981	-10.1347	3.87702e-24	1.56038e-22
Gpt	293.048	-1.42909	0.266482	-5.36281	8.1936e-08	6.39793e-07
Cyp4f13	73.6953	-1.43078	0.270271	-5.29386	1.1976e-07	9.11707e-07
Slc38a9	221.809	-1.43093	0.157108	-9.10797	8.39376e-20	2.40181e-18
Gm36266	20.9068	-1.43156	0.459713	-3.11403	0.00184549	0.00649199
Cers4	405.074	-1.43487	0.157105	-9.13317	6.6521e-20	1.9233e-18
Bicdl2	588.014	-1.43492	0.132742	-10.8098	3.09217e-27	1.5514e-25
Dyrk1b	81.6534	-1.4357	0.238525	-6.01909	1.75397e-09	1.71802e-08
Zkscan8	318.46	-1.43639	0.119766	-11.9933	3.85312e-33	2.95664e-31
Id2	418.158	-1.43644	0.173853	-8.2624	1.42778e-16	3.03303e-15
4931431C16Rik	16.8682	-1.43712	0.439989	-3.26626	0.00108978	0.00405351
Gm16574	11.942	-1.4374	0.437843	-3.28291	0.00102741	0.00384472
Morn4	16.2605	-1.44066	0.460574	-3.12796	0.00176026	0.0062218
Blmh	2939.91	-1.44079	0.167773	-8.58775	8.8691e-18	2.10354e-16
Moxd1	1204.62	-1.44384	0.125048	-11.5463	7.70896e-31	4.89048e-29
Gm5814	18.332	-1.44388	0.412599	-3.49947	0.000466183	0.00189655
Fyn	235.311	-1.44508	0.221369	-6.52792	6.6688e-11	7.81646e-10
Ccdc28a	58.0339	-1.44663	0.232406	-6.22459	4.82815e-10	5.10826e-09
Plxdc2	1255.59	-1.4471	0.145775	-9.92693	3.17883e-23	1.20708e-21
Gm13703	24.3087	-1.44726	0.429963	-3.36601	0.000762643	0.00295052
Col20a1	30.453	-1.44902	0.392128	-3.69526	0.000219659	0.00095074
Mapre3	131.194	-1.44963	0.186529	-7.77161	7.74953e-15	1.38928e-13
Chd6	433.241	-1.44989	0.136663	-10.6093	2.69831e-26	1.24659e-24
Zfp563	48.0074	-1.44996	0.33226	-4.36394	1.27739e-05	7.0589e-05
Plpp1	297.357	-1.45063	0.208091	-6.97114	3.14374e-12	4.26918e-11
Sema4c	180.619	-1.45314	0.292841	-4.96222	6.96912e-07	4.75823e-06
Kit	34.4964	-1.45323	0.36047	-4.0315	5.54224e-05	0.000273365
Gja1	6421.73	-1.4543	0.17263	-8.42435	3.62761e-17	8.14229e-16
Itga2	195.312	-1.45505	0.27853	-5.22405	1.75049e-07	1.30003e-06
Ttyh3	70.2789	-1.45539	0.368136	-3.9534	7.70479e-05	0.000367998
Map3k13	25.5653	-1.45699	0.424991	-3.42829	0.000607386	0.00240482
Prpf40b	122.409	-1.45744	0.213781	-6.81746	9.26651e-12	1.20383e-10
Sgsh	172.435	-1.46022	0.290378	-5.0287	4.9382e-07	3.45021e-06
Gm45819	31.0472	-1.46096	0.353754	-4.12987	3.62972e-05	0.000185211
B4galt4	16.9225	-1.46164	0.483904	-3.02052	0.0025234	0.00857344
Gm42846	112.421	-1.46344	0.22985	-6.36696	1.92806e-10	2.13144e-09
Mapk13	1632.35	-1.46408	0.163386	-8.96086	3.22143e-19	8.78703e-18
Trim2	708.328	-1.46412	0.201026	-7.28322	3.25944e-13	4.93052e-12
Ica1l	85.1876	-1.46416	0.296026	-4.94603	7.57421e-07	5.14443e-06
Rassf10	164.818	-1.46465	0.228694	-6.40441	1.50948e-10	1.68977e-09
Bmp2	96.9205	-1.46481	0.303615	-4.82454	1.40325e-06	9.15252e-06
Gm13554	12.6655	-1.4651	0.475057	-3.08405	0.00204205	0.00710792
Mxd4	496.629	-1.46832	0.139476	-10.5274	6.45912e-26	2.92321e-24
Alox12b	2177.06	-1.4695	0.217378	-6.7601	1.37893e-11	1.75945e-10
Gm28802	19.761	-1.46973	0.424214	-3.4646	0.000531014	0.00213329
Atat1	113.626	-1.46982	0.239246	-6.14355	8.06996e-10	8.31209e-09
Itpr2	455.048	-1.47007	0.225153	-6.52919	6.6127e-11	7.76712e-10
Cul9	48.1186	-1.47141	0.377844	-3.89422	9.85156e-05	0.000460515
Large2	327.605	-1.4721	0.186736	-7.88331	3.18816e-15	5.91637e-14
Crlf3	576.832	-1.4724	0.162238	-9.07556	1.13097e-19	3.20722e-18
Exoc3l2	26.29	-1.47268	0.376627	-3.91018	9.22291e-05	0.000433596
Abcc10	108.408	-1.47308	0.182169	-8.08633	6.14892e-16	1.22845e-14
Bcl2	94.2797	-1.4732	0.244824	-6.01736	1.77283e-09	1.73343e-08
Tcf7l2	103.85	-1.47327	0.205045	-7.18511	6.71524e-13	9.81655e-12
Gm44987	40.6374	-1.47376	0.290275	-5.07711	3.83217e-07	2.71076e-06
H2aj	1417.23	-1.47411	0.186772	-7.89256	2.96045e-15	5.52153e-14
Fam83g	1004.49	-1.47664	0.20512	-7.19894	6.06817e-13	8.91768e-12
Bscl2	434.294	-1.47692	0.201024	-7.34699	2.02727e-13	3.13724e-12
Ptpru	73.7285	-1.47753	0.364737	-4.05096	5.1009e-05	0.000253116
Tdh	129.909	-1.47891	0.301116	-4.91141	9.04226e-07	6.06721e-06
Lrig3	764.298	-1.48115	0.195932	-7.55948	4.04689e-14	6.72742e-13
Cemip	383.436	-1.48153	0.239396	-6.18862	6.06949e-10	6.35191e-09
Abcd3	1368.58	-1.48312	0.0940952	-15.7619	5.68515e-56	1.53749e-53
Gm10645	21.7736	-1.48384	0.473397	-3.13446	0.00172173	0.006108
Tcn2	124.951	-1.4842	0.211236	-7.02624	2.12168e-12	2.92784e-11
Dnal1	77.1907	-1.48586	0.292977	-5.07161	3.94468e-07	2.78678e-06
C8g	14.4911	-1.48604	0.427124	-3.47918	0.000502943	0.00203119
Nr4a2	325.261	-1.48618	0.345684	-4.29925	1.71381e-05	9.27725e-05
Nhs	80.74	-1.48661	0.296629	-5.01168	5.3957e-07	3.75094e-06
Lpin3	907.301	-1.48722	0.20376	-7.29889	2.90162e-13	4.41939e-12
Camk1d	840.763	-1.48796	0.17755	-8.38054	5.26843e-17	1.16251e-15
Gm13709	22.2216	-1.48831	0.415425	-3.58263	0.000340154	0.00141844
Lzts1	70.1646	-1.48845	0.247343	-6.01778	1.76831e-09	1.72977e-08
Zfp799	99.5288	-1.48874	0.24317	-6.12224	9.22699e-10	9.40772e-09
Acrbp	20.1962	-1.49267	0.363032	-4.11167	3.92809e-05	0.00019938
Ephx4	59.5288	-1.49292	0.322453	-4.62989	3.65856e-06	2.23505e-05
Gm44817	37.6889	-1.49572	0.503154	-2.97268	0.00295215	0.00984074
Arhgap39	114.059	-1.49692	0.250764	-5.96942	2.38093e-09	2.28668e-08
Gm26532	285.988	-1.49715	0.307546	-4.86806	1.12698e-06	7.42479e-06
Fam43a	344.476	-1.49765	0.264846	-5.65478	1.56045e-08	1.35121e-07
Lrrc61	60.3176	-1.49813	0.396173	-3.78152	0.000155875	0.000699735
Gm45820	21.5848	-1.50073	0.40392	-3.71541	0.000202875	0.000884578
Spry1	205.264	-1.50157	0.275681	-5.44679	5.12884e-08	4.11048e-07
Sema3d	96.3277	-1.5017	0.301731	-4.97695	6.45943e-07	4.43343e-06
Camsap3	481.788	-1.50284	0.20884	-7.19614	6.19426e-13	9.07891e-12
Mapk15	54.2119	-1.5031	0.300106	-5.00855	5.48417e-07	3.81125e-06
Cuedc1	254.259	-1.50324	0.201961	-7.44323	9.82544e-14	1.57094e-12
Rab30	84.8153	-1.50331	0.265392	-5.66446	1.47485e-08	1.28109e-07
Hivep3	114.287	-1.5038	0.25298	-5.94436	2.77544e-09	2.64382e-08
Zfp398	241.346	-1.50421	0.189725	-7.92838	2.2203e-15	4.19399e-14
Gm10197	90.0421	-1.50428	0.187615	-8.01789	1.0758e-15	2.10193e-14
Ubtd1	230.437	-1.50479	0.218428	-6.88919	5.61126e-12	7.42011e-11
Cbx4	466.011	-1.50564	0.193998	-7.76108	8.42094e-15	1.50236e-13
Ctsf	40.7763	-1.50639	0.314791	-4.78536	1.7068e-06	1.09901e-05
Grap	18.5813	-1.50766	0.420231	-3.5877	0.00033361	0.00139351
Thrb	113.235	-1.50818	0.216576	-6.96375	3.31341e-12	4.48584e-11
Slc2a12	79.9524	-1.50885	0.252914	-5.96587	2.4334e-09	2.33405e-08
Gm12207	18.1929	-1.51077	0.428064	-3.5293	0.000416653	0.00171111
Rab11fip4	108.738	-1.51125	0.214725	-7.03811	1.94871e-12	2.69418e-11
Irag2	49.6071	-1.51184	0.295784	-5.11131	3.19939e-07	2.29759e-06
Kyat1	920.471	-1.51286	0.155852	-9.70703	2.81422e-22	9.82806e-21
Magi3	642.944	-1.51473	0.209813	-7.21939	5.22196e-13	7.74078e-12
Plpp3	166.979	-1.51621	0.316282	-4.79387	1.63593e-06	1.05768e-05
Fam117b	430.096	-1.51727	0.21027	-7.21582	5.36093e-13	7.93089e-12
Fbxo32	327.497	-1.51767	0.293282	-5.17478	2.28178e-07	1.67295e-06
Vsig8	1001.81	-1.51841	0.212138	-7.15765	8.20719e-13	1.18414e-11
Cables1	26.1699	-1.52012	0.412113	-3.6886	0.00022549	0.000973799
Hemk1	64.4565	-1.52094	0.276591	-5.49887	3.82223e-08	3.13237e-07
Lrp4	750.303	-1.52248	0.212312	-7.17096	7.44751e-13	1.08228e-11
Chac1	412.733	-1.52555	0.297933	-5.12045	3.04811e-07	2.19464e-06
Bmp6	13.2987	-1.52647	0.441606	-3.45662	0.000546989	0.00219151
Dop1b	839.265	-1.5278	0.192137	-7.95162	1.84083e-15	3.50706e-14
Csad	202.872	-1.52891	0.199094	-7.67935	1.59904e-14	2.77033e-13
Glcci1	21.5646	-1.53035	0.44084	-3.47144	0.000517668	0.00208421
Card14	457.198	-1.53074	0.478606	-3.19832	0.00138231	0.00502608
Mycbpap	24.9803	-1.53187	0.333394	-4.59477	4.33226e-06	2.60924e-05
Marchf8	833.253	-1.5333	0.174169	-8.8035	1.32619e-18	3.45184e-17
Casp1	582.154	-1.53336	0.230647	-6.64812	2.9687e-11	3.63723e-10
Nod1	147.965	-1.53507	0.194893	-7.87648	3.36741e-15	6.22816e-14
Gm36938	184.479	-1.53573	0.371451	-4.13441	3.55867e-05	0.000181836
Cux1	1046.21	-1.53656	0.161821	-9.49541	2.19343e-21	7.17427e-20
Arhgef10l	524.911	-1.53983	0.145388	-10.5912	3.27459e-26	1.50036e-24
Zfp667	30.7219	-1.54418	0.393575	-3.92346	8.72851e-05	0.000412276
Ablim3	109.144	-1.54498	0.353496	-4.37057	1.23925e-05	6.87038e-05
Gm48780	40.6144	-1.54578	0.28644	-5.39651	6.79493e-08	5.36052e-07
Gm9877	26.311	-1.54602	0.354784	-4.35764	1.31474e-05	7.25443e-05
Atg16l2	51.7508	-1.5462	0.297064	-5.20492	1.94077e-07	1.43366e-06
Atp13a2	157.519	-1.54726	0.230246	-6.72003	1.81693e-11	2.28414e-10
Fam161b	27.3527	-1.54914	0.343771	-4.50631	6.5964e-06	3.84043e-05
Chpf2	87.3493	-1.55038	0.346787	-4.47071	7.79599e-06	4.48583e-05
Vegfd	113.156	-1.55122	0.220021	-7.05036	1.78455e-12	2.47648e-11
Slc15a1	320.955	-1.55365	0.293527	-5.29305	1.20292e-07	9.15442e-07
Mgll	249.136	-1.5543	0.272939	-5.69468	1.23604e-08	1.08428e-07
Gm44424	24.9208	-1.55569	0.512309	-3.03662	0.00239249	0.00818764
Irx4	91.0748	-1.55618	0.323926	-4.80413	1.55425e-06	1.00878e-05
Slc5a10	279.676	-1.55662	0.201296	-7.73301	1.05032e-14	1.8515e-13
Tnfrsf25	25.9519	-1.56005	0.459675	-3.3938	0.000689305	0.0026931
Selenon	48.1924	-1.56022	0.302931	-5.15043	2.59895e-07	1.89021e-06
Pcsk6	366.548	-1.56056	0.200118	-7.79819	6.28036e-15	1.13785e-13
Zfp3	27.8205	-1.5612	0.336178	-4.64398	3.41764e-06	2.09668e-05
Gm20548	94.0967	-1.5629	0.250763	-6.23257	4.58834e-10	4.87314e-09
Aldh5a1	232.296	-1.56421	0.178159	-8.77987	1.63667e-18	4.22032e-17
P3h3	47.7287	-1.56468	0.418826	-3.73587	0.000187065	0.000823249
1700016A09Rik	12.5261	-1.56545	0.519115	-3.01562	0.00256453	0.00869987
Gm34086	14.6796	-1.56575	0.474636	-3.29885	0.000970832	0.00366018
Trp53inp1	524.582	-1.56651	0.195625	-8.00772	1.16852e-15	2.27507e-14
Kcnh1	246.655	-1.56861	0.22079	-7.10451	1.20746e-12	1.70988e-11
Lipo3	52.27	-1.56873	0.403876	-3.88418	0.000102676	0.000478955
Clic3	792.891	-1.56873	0.238373	-6.58099	4.67334e-11	5.58684e-10
Sgsm2	223.782	-1.56902	0.161824	-9.69585	3.14015e-22	1.08977e-20
Cntnap1	130.629	-1.56939	0.230831	-6.79889	1.0543e-11	1.36249e-10
Lgals12	56.9831	-1.5714	0.243734	-6.44719	1.13941e-10	1.30111e-09
Epdr1	28.5916	-1.57497	0.425393	-3.70239	0.000213576	0.00092668
Gpat3	148.061	-1.57649	0.282079	-5.58881	2.28634e-08	1.92271e-07
Prss36	68.7356	-1.57659	0.240648	-6.55144	5.69837e-11	6.74318e-10
Gm16170	86.6181	-1.5771	0.28817	-5.4728	4.42981e-08	3.58523e-07
Smim14	413.306	-1.57816	0.16855	-9.36316	7.73904e-21	2.4172e-19
Trp73	115.031	-1.57818	0.240842	-6.55275	5.64855e-11	6.68779e-10
Fut1	137.984	-1.57847	0.206416	-7.64701	2.05702e-14	3.5389e-13
Zfp791	30.0788	-1.57951	0.352026	-4.48692	7.22608e-06	4.17959e-05
Ttc38	111.728	-1.58009	0.247061	-6.39556	1.59956e-10	1.7834e-09
Cdkn2b	70.688	-1.58198	0.242781	-6.51609	7.21618e-11	8.41799e-10
Gm55635	1154.57	-1.58316	0.191829	-8.25301	1.54459e-16	3.26841e-15
Zfp2	27.6408	-1.58505	0.338732	-4.67938	2.87745e-06	1.7889e-05
Gm45226	27.7794	-1.58691	0.434659	-3.65093	0.000261288	0.00111558
Thra	364.824	-1.58802	0.123508	-12.8576	7.80011e-38	7.97121e-36
Mr1	130.177	-1.58819	0.341497	-4.65067	3.3086e-06	2.03866e-05
Elmod1	780.367	-1.58895	0.169558	-9.37109	7.17874e-21	2.24853e-19
Magi1	331.973	-1.59049	0.15246	-10.4321	1.76879e-25	7.8137e-24
Sfrp1	171.643	-1.59063	0.302318	-5.26145	1.42925e-07	1.0766e-06
Tbc1d9	204.303	-1.59368	0.266639	-5.97693	2.27388e-09	2.19242e-08
Thop1	1582.49	-1.5937	0.18584	-8.57568	9.85039e-18	2.32633e-16
Gal3st1	55.0624	-1.59519	0.260344	-6.12725	8.94126e-10	9.1374e-09
Isl1	337.671	-1.59551	0.337534	-4.72696	2.27903e-06	1.43947e-05
Dsg1b	5919.38	-1.5975	0.149184	-10.7082	9.31487e-27	4.47114e-25
Gm42937	19.6802	-1.59883	0.467701	-3.41849	0.0006297	0.00248209
Alox5	24.5571	-1.59903	0.456044	-3.5063	0.000454383	0.00185262
Adcy1	14.4821	-1.59923	0.467441	-3.42124	0.000623364	0.00246149
Fzd1	318.682	-1.59941	0.278795	-5.73688	9.64359e-09	8.58171e-08
Disp1	63.2505	-1.60226	0.281419	-5.6935	1.2446e-08	1.09135e-07
Krt15	9381.28	-1.60272	0.198619	-8.06933	7.06858e-16	1.40334e-14
Atp2a3	31.7468	-1.60301	0.417426	-3.84023	0.000122921	0.0005632
Mmp15	67.4399	-1.60395	0.316163	-5.07317	3.91235e-07	2.76571e-06
Gpr27	20.4461	-1.60458	0.52207	-3.07349	0.00211569	0.00733659
Chit1	2828.05	-1.60513	0.378901	-4.23629	2.27244e-05	0.000120042
Zfp827	69.6378	-1.60549	0.267367	-6.00482	1.91546e-09	1.86222e-08
Gm43080	15.8108	-1.60627	0.537872	-2.98634	0.00282336	0.00946498
Zdhhc15	49.5487	-1.60685	0.375231	-4.28228	1.84985e-05	9.94816e-05
Gm34319	8.96551	-1.60829	0.540506	-2.97552	0.00292488	0.00976106
Smim5	101.308	-1.60857	0.267058	-6.02333	1.70868e-09	1.67737e-08
2610028D06Rik	14.5309	-1.60878	0.460351	-3.49467	0.00047464	0.00192741
E230020D15Rik	25.0183	-1.60983	0.436505	-3.68799	0.000226028	0.000975935
Hpca	144.228	-1.61075	0.19138	-8.41646	3.88026e-17	8.67425e-16
Ugt1a6a	65.4725	-1.61281	0.323209	-4.99	6.03804e-07	4.17003e-06
Anpep	101.46	-1.61344	0.302957	-5.32566	1.00587e-07	7.75056e-07
Dnah3	26.1989	-1.61708	0.405932	-3.98363	6.78703e-05	0.000327906
Dgat2	1265.04	-1.61791	0.178704	-9.05358	1.38361e-19	3.89872e-18
Synm	62.8899	-1.61921	0.315424	-5.13345	2.84477e-07	2.0549e-06
Atf3	2339.4	-1.62001	0.387294	-4.18289	2.87829e-05	0.000149622
Kcnj2	186.839	-1.6205	0.31561	-5.13451	2.82878e-07	2.04402e-06
Inpp4b	82.779	-1.6221	0.289431	-5.60444	2.08934e-08	1.7671e-07
Gm10676	12.1991	-1.62269	0.473138	-3.42964	0.00060439	0.00239424
Gm48095	15.2076	-1.62292	0.438955	-3.69723	0.000217965	0.000943878
A930028N01Rik	46.9093	-1.62352	0.386662	-4.19882	2.68311e-05	0.000140299
Paqr7	41.8421	-1.62439	0.320229	-5.07258	3.92448e-07	2.7734e-06
Snhg11	20.5546	-1.62446	0.473562	-3.4303	0.000602904	0.00238921
4930444A19Rik	43.0423	-1.62485	0.322297	-5.04146	4.61984e-07	3.23593e-06
Plxna2	1436.94	-1.62518	0.171872	-9.45577	3.2064e-21	1.0335e-19
Gm26587	20.793	-1.62687	0.441239	-3.68704	0.000226878	0.000979223
Lratd1	521.821	-1.62852	0.131692	-12.3662	3.98422e-35	3.49225e-33
Stox2	322.294	-1.62905	0.279087	-5.83705	5.31331e-09	4.86892e-08
Elovl4	3632.05	-1.62985	0.144641	-11.2682	1.88371e-29	1.09641e-27
Ikzf4	19.4623	-1.63238	0.493972	-3.3046	0.000951119	0.00359211
Tbc1d30	14.6606	-1.63251	0.466384	-3.50036	0.000464628	0.00189057
Zfp113	99.3121	-1.63353	0.184541	-8.85189	8.60506e-19	2.26097e-17
Zfp974	65.1309	-1.63361	0.250968	-6.50925	7.55286e-11	8.79686e-10
Fgf11	25.3035	-1.63532	0.448037	-3.64998	0.000262266	0.00111932
Ccdc142os	17.2708	-1.63647	0.500416	-3.27022	0.00107464	0.00400523
Zmiz1os1	43.4512	-1.63662	0.280826	-5.82789	5.61331e-09	5.12267e-08
Abhd14b	91.8682	-1.64012	0.18952	-8.65411	4.96778e-18	1.21061e-16
Zfp358	40.9923	-1.64146	0.35044	-4.68399	2.81345e-06	1.75059e-05
Adh7	3467.55	-1.64285	0.449618	-3.65389	0.000258301	0.00110406
Ubl3	715.112	-1.64299	0.203934	-8.0565	7.85069e-16	1.55305e-14
Dagla	18.9185	-1.64345	0.434511	-3.78229	0.000155391	0.000697842
Gm45838	29.2847	-1.64498	0.303473	-5.42051	5.94289e-08	4.72872e-07
Gm11747	14.1296	-1.64579	0.538946	-3.05371	0.00226031	0.00778452
Calcb	40.5591	-1.64633	0.552389	-2.98039	0.00287884	0.00962767
Acsl1	1165.44	-1.64645	0.129969	-12.6681	8.88446e-37	8.60357e-35
Gm12786	14.0864	-1.64658	0.533773	-3.08479	0.00203696	0.00709279
D930015M05Rik	52.1029	-1.6479	0.357697	-4.60695	4.08611e-06	2.47849e-05
Gm37795	85.6908	-1.64857	0.357223	-4.61495	3.93187e-06	2.39082e-05
Zfp629	110.86	-1.65081	0.25497	-6.47451	9.51216e-11	1.09523e-09
Sp6	436.677	-1.65358	0.217236	-7.61192	2.70059e-14	4.57511e-13
Peli1	787.22	-1.65409	0.166794	-9.91694	3.5138e-23	1.32746e-21
Gm28119	14.9071	-1.6543	0.440341	-3.75685	0.000172064	0.000764821
Apbb1	18.1019	-1.65529	0.509087	-3.25149	0.001148	0.00424443
Slc22a4	101.859	-1.65612	0.302052	-5.48289	4.18427e-08	3.40515e-07
Sox7	70.4133	-1.65718	0.342025	-4.8452	1.26484e-06	8.28627e-06
Rap1gap2	97.9705	-1.65786	0.326335	-5.08023	3.76986e-07	2.67094e-06
Mgst3	680.238	-1.65908	0.185713	-8.93356	4.12516e-19	1.1156e-17
Pir	1485.73	-1.66126	0.213187	-7.7925	6.56975e-15	1.18641e-13
Tmem254	1576.08	-1.66304	0.229139	-7.25778	3.93498e-13	5.89609e-12
Gm37423	11.1786	-1.66643	0.544928	-3.05808	0.00222763	0.00768032
Tmem62	375.095	-1.66719	0.203283	-8.20135	2.37703e-16	4.96355e-15
Otop2	149.806	-1.6678	0.278179	-5.99544	2.02937e-09	1.96607e-08
Hpgd	1522.13	-1.66844	0.221739	-7.52434	5.29861e-14	8.72324e-13
Fry	138.394	-1.66861	0.271125	-6.15439	7.53677e-10	7.79357e-09
Klf12	413.729	-1.67222	0.178933	-9.3455	9.14545e-21	2.84845e-19
Slc25a21	128.336	-1.6736	0.160724	-10.4129	2.16575e-25	9.47291e-24
Zbtb4	197.326	-1.67403	0.197488	-8.47664	2.31792e-17	5.27742e-16
Atp2b4	772.811	-1.67433	0.215056	-7.78556	6.94054e-15	1.25031e-13
Adamtsl1	22.367	-1.67505	0.493426	-3.39473	0.000686953	0.00268485
Ttc30b	56.6717	-1.67772	0.277363	-6.04883	1.45898e-09	1.44439e-08
Gm11532	432.574	-1.67814	0.234973	-7.14183	9.20989e-13	1.31937e-11
Spon2	36.8177	-1.68628	0.477304	-3.53293	0.000410976	0.00169087
Ptprn	14.1305	-1.68757	0.435622	-3.87393	0.000107093	0.000497152
Usp35	39.9787	-1.68819	0.421608	-4.00417	6.22354e-05	0.000303059
Gjb2	1788.92	-1.69004	0.234377	-7.21078	5.56338e-13	8.21395e-12
Lrrc4	22.9779	-1.69026	0.448351	-3.76995	0.000163283	0.000730031
Mroh6	343.041	-1.69109	0.174755	-9.67696	3.77766e-22	1.30692e-20
Gm45828	11.463	-1.69206	0.467366	-3.62042	0.000294129	0.00124501
Gm43379	30.6909	-1.69552	0.30845	-5.4969	3.86523e-08	3.16643e-07
Gdpd2	448.519	-1.69703	0.180604	-9.39644	5.64415e-21	1.77791e-19
Psd3	403.081	-1.69708	0.204821	-8.2857	1.17421e-16	2.51588e-15
A230005M16Rik	25.6199	-1.70329	0.344927	-4.93813	7.88748e-07	5.33759e-06
Chst11	119.835	-1.70351	0.317358	-5.36778	7.97102e-08	6.23731e-07
Gm10385	28.4779	-1.7039	0.413933	-4.11636	3.84896e-05	0.000195588
Il36a	1047.56	-1.70478	0.497965	-3.42348	0.000618242	0.002443
Mical2	777.213	-1.71002	0.203184	-8.41611	3.89176e-17	8.69121e-16
Abcb9	80.2157	-1.71017	0.314096	-5.44473	5.18846e-08	4.15676e-07
Cacna1g	51.309	-1.71132	0.500437	-3.41965	0.000627011	0.00247394
Sptlc3	423.17	-1.71508	0.253722	-6.75967	1.38304e-11	1.76367e-10
Prom2	1211.79	-1.71548	0.161453	-10.6252	2.27434e-26	1.05736e-24
Dhtkd1	16.1776	-1.71585	0.572048	-2.99948	0.00270437	0.00911154
Zfp975	36.8919	-1.71672	0.388292	-4.4212	9.81528e-06	5.51886e-05
Sun3	22.9427	-1.71914	0.359613	-4.78054	1.74825e-06	1.12472e-05
Gm43481	44.0566	-1.72003	0.372691	-4.61515	3.9281e-06	2.38984e-05
Zfhx2	65.0814	-1.72192	0.298484	-5.76889	7.97938e-09	7.16399e-08
Arhgef26	352.781	-1.72205	0.174031	-9.89511	4.37138e-23	1.62924e-21
Gpr162	16.8091	-1.72251	0.481778	-3.57531	0.00034981	0.00145678
Ccdc183	7.77774	-1.72254	0.540555	-3.18662	0.00143944	0.00520395
Trpm1	28.0504	-1.72328	0.41245	-4.17816	2.93877e-05	0.000152445
Sesn1	656.397	-1.72329	0.171315	-10.0592	8.36733e-24	3.28996e-22
Tlx1	195.057	-1.7251	0.37602	-4.58777	4.47997e-06	2.69381e-05
Krt23	3419.66	-1.72653	0.206361	-8.36653	5.93387e-17	1.29773e-15
Bckdhb	207.21	-1.72849	0.231071	-7.48033	7.41357e-14	1.2053e-12
Rom1	22.1685	-1.73327	0.369052	-4.69654	2.64608e-06	1.65434e-05
Zfp579	65.148	-1.73547	0.338988	-5.11958	3.06223e-07	2.20337e-06
Anxa9	990.999	-1.7358	0.292558	-5.93317	2.9714e-09	2.81838e-08
Mast3	243.388	-1.73713	0.182913	-9.49702	2.15972e-21	7.07445e-20
Bhlhb9	38.4375	-1.73931	0.403069	-4.31517	1.59479e-05	8.67238e-05
Kcnv1	100.4	-1.74284	0.297131	-5.86556	4.4761e-09	4.13592e-08
Sybu	57.1015	-1.75015	0.425772	-4.11053	3.94754e-05	0.000200266
Cacnb1	44.7663	-1.75174	0.407454	-4.29922	1.71396e-05	9.27725e-05
Tuba1a	584.853	-1.75184	0.197404	-8.87442	7.02999e-19	1.87151e-17
Gm12523	27.463	-1.75191	0.342804	-5.11053	3.21254e-07	2.30629e-06
Eps8	81.1919	-1.75313	0.384211	-4.56294	5.04425e-06	3.00057e-05
Adcy6	147.42	-1.75334	0.372678	-4.70471	2.54228e-06	1.59349e-05
Gm49915	16.6514	-1.7535	0.459431	-3.81669	0.000135253	0.000614752
Lax1	25.8949	-1.7539	0.440018	-3.98597	6.7206e-05	0.00032498
Gdpd5	68.3247	-1.75446	0.309259	-5.67312	1.40222e-08	1.22231e-07
Zfp949	289.221	-1.75482	0.355387	-4.93778	7.90175e-07	5.34562e-06
Fam184b	21.031	-1.75533	0.381114	-4.60579	4.10894e-06	2.49029e-05
Dkk3	227.291	-1.7583	0.272658	-6.44873	1.1279e-10	1.28863e-09
Ttc6	30.9292	-1.7598	0.37686	-4.66963	3.01737e-06	1.87013e-05
Ttll7	403.78	-1.76129	0.210927	-8.35023	6.81307e-17	1.48561e-15
Fbxo45	775.358	-1.77207	0.155688	-11.3821	5.13261e-30	3.12694e-28
2610008E11Rik	127.4	-1.77238	0.187164	-9.46963	2.80849e-21	9.07887e-20
Lifr	96.9393	-1.7733	0.287523	-6.1675	6.93784e-10	7.20964e-09
Ano8	307.853	-1.77397	0.238565	-7.43601	1.03773e-13	1.65678e-12
Agmo	20.7758	-1.77574	0.471022	-3.76998	0.00016326	0.000730031
Fras1	83.254	-1.77605	0.29479	-6.02481	1.69313e-09	1.66357e-08
Naprt	99.2125	-1.77676	0.193489	-9.18275	4.2023e-20	1.23759e-18
Gm45540	75.1516	-1.7771	0.380545	-4.66988	3.01371e-06	1.86838e-05
4932443L11Rik	37.1189	-1.7807	0.401669	-4.43324	9.28257e-06	5.24593e-05
Sh2b2	35.7377	-1.7813	0.377792	-4.71504	2.41668e-06	1.52035e-05
Pax9	2028.57	-1.78177	0.17415	-10.2312	1.43709e-24	5.9236e-23
Rundc3a	128.143	-1.78371	0.195819	-9.10901	8.31363e-20	2.38195e-18
Zfp174	27.0551	-1.7853	0.386154	-4.62329	3.777e-06	2.30486e-05
Mtmr11	118.825	-1.78599	0.294528	-6.06391	1.32851e-09	1.32469e-08
Gm13032	213.585	-1.78621	0.374725	-4.76672	1.87249e-06	1.1977e-05
Lrrc56	51.7365	-1.78839	0.330299	-5.41445	6.14771e-08	4.88469e-07
Gm49179	40.5922	-1.78842	0.357089	-5.00833	5.49055e-07	3.81449e-06
Marchf3	326.794	-1.78873	0.180263	-9.92293	3.30894e-23	1.25434e-21
Foxn1	210.34	-1.78925	0.183131	-9.77035	1.50936e-22	5.39866e-21
Nr4a3	126.689	-1.79022	0.564962	-3.16874	0.00153102	0.00550275
Xkr4	23.8493	-1.79053	0.497691	-3.59768	0.000321068	0.00134797
Tspyl4	30.6947	-1.79313	0.338341	-5.29975	1.1596e-07	8.86121e-07
Tspan7	296.84	-1.79365	0.211306	-8.48841	2.09487e-17	4.79421e-16
1700008A23Rik	12.4933	-1.79417	0.572147	-3.13586	0.0017135	0.00608171
Gm44837	12.2526	-1.79821	0.572713	-3.1398	0.00169061	0.0060101
Acot4	38.0179	-1.79939	0.286929	-6.2712	3.58286e-10	3.83649e-09
Mpp2	101.627	-1.80083	0.299019	-6.02245	1.71792e-09	1.68569e-08
Gpsm1	489.439	-1.80208	0.210459	-8.56258	1.1037e-17	2.59551e-16
Mylip	305.702	-1.8046	0.150689	-11.9757	4.76337e-33	3.62999e-31
Mettl7a1	205.379	-1.80475	0.224702	-8.03177	9.60782e-16	1.88551e-14
Rapgefl1	2140.1	-1.80616	0.136297	-13.2517	4.41264e-40	5.28944e-38
Kalrn	110.758	-1.80626	0.361289	-4.99948	5.7485e-07	3.98122e-06
Tgm5	545	-1.80771	0.200255	-9.02706	1.76349e-19	4.9068e-18
Ltbp4	652.772	-1.81154	0.207132	-8.7458	2.21445e-18	5.58677e-17
Foxo6	28.972	-1.8116	0.449994	-4.02584	5.67726e-05	0.000279442
Plcxd2	610.157	-1.81278	0.148706	-12.1904	3.49893e-34	2.89524e-32
Rgcc	238.929	-1.81454	0.365518	-4.9643	6.89508e-07	4.71058e-06
Gm14866	166.697	-1.81576	0.168161	-10.7977	3.52749e-27	1.75001e-25
Chl1	2398.3	-1.81604	0.148398	-12.2377	1.95612e-34	1.63694e-32
Gm36956	18.7548	-1.81686	0.470744	-3.85955	0.000113597	0.000524708
Acot2	23.5897	-1.81814	0.446771	-4.06952	4.7111e-05	0.000235512
Dcst1	37.5222	-1.81922	0.276129	-6.58831	4.44875e-11	5.32697e-10
Mocs2	808.86	-1.81985	0.143528	-12.6794	7.68711e-37	7.50966e-35
Phkb	460.313	-1.82461	0.138079	-13.2143	7.25869e-40	8.65423e-38
Ric3	14.4894	-1.82472	0.429181	-4.25164	2.12213e-05	0.000112827
Slitrk2	45.8685	-1.82646	0.46524	-3.92585	8.64245e-05	0.000408298
Gucy2g	33.4247	-1.82653	0.312005	-5.85418	4.79381e-09	4.41844e-08
Gm49163	7.9575	-1.8267	0.581024	-3.14393	0.00166698	0.00593464
Sort1	532.934	-1.82802	0.123107	-14.849	7.05998e-50	1.31565e-47
Gm44706	13.2795	-1.82885	0.531243	-3.44259	0.000576168	0.00229392
Pdzd2	468.771	-1.8302	0.204153	-8.96484	3.10745e-19	8.49702e-18
Pkig	372.346	-1.83178	0.193596	-9.46184	3.02583e-21	9.76723e-20
Bpifc	597.306	-1.83201	0.211342	-8.66845	4.38036e-18	1.07574e-16
Aloxe3	2240.45	-1.83608	0.253787	-7.23472	4.66494e-13	6.93828e-12
Sccpdh	64.4603	-1.83696	0.390833	-4.70011	2.60022e-06	1.62843e-05
Hs3st3b1	139.307	-1.83783	0.234762	-7.8285	4.93744e-15	9.00433e-14
Kifc2	48.8101	-1.84023	0.285893	-6.43679	1.22026e-10	1.38772e-09
Cx3cl1	56.0933	-1.8404	0.381778	-4.82059	1.43132e-06	9.32458e-06
Far2	828.142	-1.84064	0.225191	-8.17369	2.99089e-16	6.16986e-15
Hdac5	450.362	-1.84111	0.172321	-10.6841	1.2077e-26	5.73491e-25
2810408A11Rik	30.1664	-1.84264	0.524368	-3.51402	0.000441372	0.00180455
Mdga1	30.3868	-1.84522	0.330511	-5.58292	2.36514e-08	1.98672e-07
Gm32219	29.3305	-1.84538	0.386238	-4.77784	1.77187e-06	1.1386e-05
Serpinb11	2769.48	-1.84627	0.287439	-6.42317	1.33465e-10	1.50929e-09
Gm6277	8.97621	-1.84687	0.572913	-3.22364	0.00126572	0.00464406
Acsbg1	1508.34	-1.8484	0.205594	-8.99051	2.46087e-19	6.78759e-18
Rbbp8nl	46.2428	-1.85057	0.278052	-6.65547	2.82401e-11	3.46954e-10
Gm26716	48.8061	-1.85131	0.311238	-5.94821	2.7109e-09	2.58678e-08
Ivd	315.261	-1.85416	0.18708	-9.9111	3.72538e-23	1.40331e-21
Tgfbr3	114.141	-1.85516	0.252373	-7.35086	1.96934e-13	3.05399e-12
1700034H15Rik	107.424	-1.85588	0.350425	-5.29609	1.18309e-07	9.02206e-07
Acad10	44.358	-1.8651	0.310394	-6.00881	1.86886e-09	1.81931e-08
Cpt1c	36.89	-1.86943	0.405418	-4.61111	4.00523e-06	2.43209e-05
Apcdd1	1056.33	-1.8728	0.190669	-9.82224	9.03119e-23	3.29401e-21
Slc43a1	12.3991	-1.87288	0.587838	-3.18605	0.00144231	0.00521346
Hebp2	1043.25	-1.87311	0.225135	-8.31995	8.80012e-17	1.90392e-15
Hey1	12.1222	-1.87642	0.476162	-3.94073	8.12349e-05	0.000386166
Cpa4	1968.8	-1.87718	0.202769	-9.25773	2.08828e-20	6.36123e-19
Pinlyp	797.043	-1.87758	0.172861	-10.8618	1.7531e-27	8.89628e-26
Gm43609	49.7642	-1.87986	0.313966	-5.98747	2.13132e-09	2.06034e-08
Usp13	15.9849	-1.8817	0.55471	-3.39223	0.000693265	0.00270571
Mtss2	249.018	-1.8829	0.329877	-5.70789	1.14386e-08	1.0074e-07
Acot1	114.913	-1.88302	0.232266	-8.10717	5.18129e-16	1.04645e-14
Dnajb13	55.7173	-1.88338	0.465584	-4.0452	5.22786e-05	0.000258837
Mfap3l	2245.89	-1.88567	0.184145	-10.2401	1.31085e-24	5.42339e-23
Gstm4	65.4416	-1.88862	0.242175	-7.79857	6.26136e-15	1.13534e-13
Gm37969	17.3779	-1.89459	0.57201	-3.31216	0.000925782	0.00350404
Tlcd4	20.9282	-1.89482	0.470448	-4.0277	5.63262e-05	0.000277452
Etnk2	122.33	-1.89606	0.258792	-7.32659	2.36079e-13	3.62806e-12
Ly6m	830.488	-1.89639	0.24573	-7.71739	1.1874e-14	2.07992e-13
Mfsd7a	46.936	-1.8967	0.331323	-5.72465	1.03649e-08	9.16473e-08
Slc36a2	12.0674	-1.90018	0.47376	-4.01084	6.05028e-05	0.000295531
Mark1	86.7875	-1.90105	0.358697	-5.29987	1.15886e-07	8.85865e-07
Lipm	1529.35	-1.90307	0.239191	-7.95629	1.77279e-15	3.38325e-14
Gm45844	13.7466	-1.90453	0.471598	-4.03845	5.38045e-05	0.000265798
Tprg	325.159	-1.90469	0.282459	-6.74323	1.54909e-11	1.963e-10
Kif5a	21.9237	-1.90574	0.527762	-3.61099	0.000305029	0.00128766
Cldn2	19.658	-1.91099	0.500623	-3.81724	0.000134955	0.000613522
Cyb5rl	102.994	-1.91156	0.214997	-8.89108	6.05173e-19	1.61886e-17
Gm46620	24.9365	-1.9127	0.555629	-3.44241	0.000576566	0.00229509
Pnpla1	380.651	-1.91354	0.20351	-9.4027	5.31794e-21	1.67992e-19
Lrrk2	265.442	-1.91478	0.320682	-5.97096	2.35857e-09	2.26815e-08
Plxdc1	41.8104	-1.91631	0.410812	-4.66468	3.09091e-06	1.9125e-05
Pdgfb	90.8752	-1.91676	0.241544	-7.93542	2.09788e-15	3.96951e-14
Abtb2	240.919	-1.91676	0.252011	-7.60588	2.8298e-14	4.78669e-13
Gdpd1	395.551	-1.9172	0.230336	-8.32348	8.54175e-17	1.85163e-15
Gm15264	27.2587	-1.91886	0.57659	-3.32794	0.000874893	0.00333419
Gm17232	53.996	-1.9234	0.262096	-7.33854	2.15939e-13	3.33009e-12
Slit3	62.4019	-1.92488	0.410131	-4.69334	2.68786e-06	1.67668e-05
Ide	6590.72	-1.93282	0.17113	-11.2945	1.3975e-29	8.19864e-28
Nxpe3	12.5573	-1.93368	0.530647	-3.644	0.000268434	0.00114323
Slc46a3	33.9341	-1.93452	0.345208	-5.60391	2.09571e-08	1.77181e-07
Myo5b	595.172	-1.93453	0.129381	-14.9522	1.50733e-50	2.95809e-48
Tmprss11d	2270.4	-1.93468	0.271477	-7.12652	1.02935e-12	1.46703e-11
Kif26a	85.948	-1.9359	0.271856	-7.12106	1.07098e-12	1.52439e-11
Fbxl20	393.845	-1.93659	0.175833	-11.0138	3.27819e-28	1.75174e-26
Gm42847	8.46853	-1.93856	0.631718	-3.06872	0.0021498	0.00744092
Epb41l1	261.252	-1.93876	0.222405	-8.71725	2.85046e-18	7.10245e-17
Kbtbd11	98.9142	-1.94397	0.371047	-5.23916	1.61312e-07	1.20568e-06
Pof1b	5381.68	-1.94504	0.280956	-6.92292	4.42419e-12	5.92814e-11
Dnaja4	528.551	-1.94673	0.207882	-9.36458	7.63563e-21	2.38826e-19
Atp6v0a4	277.818	-1.94939	0.245193	-7.95044	1.85852e-15	3.53469e-14
Gm16192	19.8774	-1.94956	0.439622	-4.43463	9.22309e-06	5.21763e-05
2010016I18Rik	268.032	-1.9497	0.211799	-9.20541	3.40369e-20	1.01316e-18
Gm11571	427.15	-1.95084	0.223146	-8.74242	2.28172e-18	5.74994e-17
Kif7	26.3067	-1.95118	0.420909	-4.63562	3.55867e-06	2.17702e-05
Capns2	1031	-1.95128	0.204992	-9.51878	1.75216e-21	5.82548e-20
Ttll10	68.9102	-1.95372	0.318098	-6.14188	8.15526e-10	8.39216e-09
Gm12445	9.84838	-1.95384	0.656098	-2.97797	0.00290168	0.00968947
Mtcl1	9.95438	-1.95454	0.573514	-3.40802	0.000654366	0.00257063
Calcoco1	496.259	-1.95774	0.136624	-14.3294	1.43339e-46	2.16236e-44
Bche	60.6978	-1.95909	0.376076	-5.20929	1.89568e-07	1.40175e-06
Nol4l	15.7196	-1.96068	0.42123	-4.65466	3.24523e-06	2.00184e-05
Slc24a3	12.8016	-1.96241	0.469755	-4.17751	2.94717e-05	0.000152845
Rab44	99.0548	-1.96294	0.337573	-5.81486	6.06832e-09	5.51973e-08
Plaat3	180.347	-1.96334	0.295026	-6.65481	2.83669e-11	3.48319e-10
Abca1	203.208	-1.96364	0.302904	-6.48272	9.00837e-11	1.03992e-09
Cpm	379.784	-1.96464	0.304575	-6.45043	1.11532e-10	1.27557e-09
Nkpd1	775.455	-1.96479	0.274014	-7.17041	7.47739e-13	1.08591e-11
Ifitm10	112.306	-1.96496	0.259311	-7.57761	3.5197e-14	5.89079e-13
Gm46637	20.1784	-1.96527	0.49945	-3.93487	8.32416e-05	0.000394739
Gm47594	19.357	-1.96621	0.512672	-3.83523	0.000125448	0.000573713
Grik5	23.7756	-1.97551	0.530947	-3.72073	0.00019865	0.000867782
Scnn1b	110.972	-1.97588	0.276039	-7.15799	8.1869e-13	1.18198e-11
Tbc1d24	231.281	-1.97603	0.22209	-8.89743	5.71546e-19	1.5326e-17
Aga	47.8794	-1.97672	0.316273	-6.25005	4.10334e-10	4.37059e-09
Bbs2	255.252	-1.9779	0.238401	-8.29652	1.07203e-16	2.30903e-15
Ankrd44	531.287	-1.98232	0.202322	-9.79785	1.15007e-22	4.16051e-21
0610031O16Rik	417.338	-1.98292	0.493188	-4.02061	5.80467e-05	0.000284977
Gstm5	231.923	-1.98693	0.20364	-9.7571	1.72001e-22	6.13232e-21
Ntf3	63.9608	-1.98714	0.486239	-4.08675	4.37463e-05	0.000219832
Zfp14	20.504	-1.98846	0.436629	-4.55411	5.26076e-06	3.11766e-05
Gm26935	12.6557	-1.9936	0.555711	-3.58747	0.0003339	0.00139446
Stfa3	22.7639	-1.99851	0.349121	-5.72439	1.03805e-08	9.17485e-08
Asprv1	22178.8	-1.9989	0.299117	-6.68266	2.34639e-11	2.90691e-10
Rgs9bp	10.7413	-2.00055	0.53661	-3.72813	0.000192904	0.00084559
5930430L01Rik	113.733	-2.0013	0.238241	-8.40031	4.45306e-17	9.90481e-16
Pik3r3	577.882	-2.00339	0.28054	-7.1412	9.25184e-13	1.32376e-11
Rtn4rl1	23.8699	-2.00352	0.40512	-4.9455	7.5947e-07	5.15677e-06
Togaram2	56.0762	-2.00387	0.323812	-6.18838	6.07858e-10	6.35842e-09
Lce3a	3461.17	-2.00493	0.387653	-5.17196	2.31645e-07	1.69649e-06
Smad6	93.2185	-2.00521	0.314125	-6.38348	1.73105e-10	1.9242e-09
Ascl2	40.8118	-2.0076	0.349954	-5.73675	9.65079e-09	8.58467e-08
Cyfip2	138.045	-2.00801	0.236543	-8.48899	2.08438e-17	4.77513e-16
Npr3	61.6811	-2.01262	0.342749	-5.87198	4.30609e-09	3.99213e-08
Slc37a2	294.614	-2.01345	0.281537	-7.15164	8.57472e-13	1.23396e-11
Sdc3	424.509	-2.01408	0.180474	-11.1599	6.40289e-29	3.60382e-27
Cd207	57.5932	-2.01448	0.475022	-4.24081	2.22717e-05	0.000117819
Pappa	575.414	-2.01469	0.301581	-6.68041	2.38271e-11	2.95025e-10
Plscr4	96.0749	-2.01484	0.267272	-7.53855	4.75213e-14	7.8527e-13
Egr1	2843.55	-2.01667	0.229823	-8.77487	1.71103e-18	4.40183e-17
Dnajc6	68.595	-2.01676	0.247053	-8.16328	3.26055e-16	6.70742e-15
Csta1	893.408	-2.01962	0.286518	-7.04886	1.80384e-12	2.50033e-11
Tmprss11a	5035.9	-2.02218	0.230268	-8.78187	1.60784e-18	4.1508e-17
Tef	1555.23	-2.02222	0.162006	-12.4824	9.31795e-36	8.43408e-34
Mapk8ip1	73.618	-2.0223	0.334917	-6.03821	1.55832e-09	1.53862e-08
Decr2	257.776	-2.02246	0.175163	-11.5462	7.71857e-31	4.89048e-29
Arhgef19	222.258	-2.02273	0.236529	-8.55173	1.21257e-17	2.8365e-16
Zfp395	79.3775	-2.02312	0.302062	-6.69769	2.11735e-11	2.63789e-10
Fam210b	213.795	-2.02626	0.180908	-11.2005	4.05359e-29	2.3228e-27
4930423D22Rik	22.7972	-2.0263	0.397914	-5.09232	3.53717e-07	2.51896e-06
Gm28959	39.5994	-2.0295	0.322618	-6.29071	3.16019e-10	3.40031e-09
Gm44439	12.9272	-2.02981	0.643145	-3.15607	0.00159912	0.00571878
Mocos	724.609	-2.03026	0.159615	-12.7197	4.59617e-37	4.50995e-35
Klk7	1030.2	-2.03215	0.320594	-6.33871	2.31703e-10	2.5349e-09
Pla2g4d	478.749	-2.03283	0.190328	-10.6807	1.25334e-26	5.93888e-25
Gm39139	84.4245	-2.03361	0.272332	-7.46739	8.17999e-14	1.32119e-12
Gm48978	6.03004	-2.03621	0.669696	-3.0405	0.00236185	0.0080965
Dtx1	12.2237	-2.03754	0.593069	-3.43559	0.000591262	0.00234937
Slc46a1	59.4922	-2.03855	0.319166	-6.38709	1.69071e-10	1.88313e-09
Gm49970	12.7258	-2.04014	0.571219	-3.57155	0.00035488	0.00147624
Nccrp1	787.094	-2.04232	0.250157	-8.16418	3.23634e-16	6.66379e-15
Lin7b	27.0822	-2.04567	0.362105	-5.64937	1.61038e-08	1.38956e-07
Fam214a	376.303	-2.04759	0.275456	-7.43343	1.05816e-13	1.68818e-12
Smim6	14.6477	-2.04795	0.452902	-4.52183	6.1306e-06	3.58997e-05
Cdkl5	118.79	-2.04825	0.24448	-8.37796	5.38508e-17	1.18589e-15
Pnpla3	61.556	-2.04861	0.310109	-6.60609	3.94605e-11	4.75843e-10
Gpx2	2627.74	-2.04903	0.238364	-8.59621	8.23924e-18	1.96044e-16
Prkaa2	78.0655	-2.04925	0.434488	-4.71646	2.39978e-06	1.511e-05
Nr1d1	596.073	-2.04988	0.210124	-9.75556	1.74628e-22	6.206e-21
Tmem45a	827.109	-2.05075	0.202014	-10.1515	3.26342e-24	1.32303e-22
Trim15	50.723	-2.05463	0.391174	-5.25247	1.50071e-07	1.12774e-06
Rabgap1l	782.705	-2.05566	0.232076	-8.8577	8.16839e-19	2.15645e-17
Lbh	74.4095	-2.05612	0.305206	-6.73681	1.619e-11	2.04692e-10
2600006K01Rik	12.4206	-2.05692	0.595802	-3.45236	0.000555714	0.00222286
Prdx6	5390.89	-2.05911	0.261116	-7.88581	3.12493e-15	5.81363e-14
Neu2	93.7848	-2.05913	0.279363	-7.3708	1.69601e-13	2.64864e-12
Art4	75.834	-2.05977	0.244467	-8.42555	3.59065e-17	8.06749e-16
Rasal1	96.9137	-2.06117	0.297832	-6.92056	4.49856e-12	6.02052e-11
Tbx2	157.56	-2.0615	0.29833	-6.91014	4.84175e-12	6.46422e-11
Ly6g6d	157.294	-2.06259	0.286255	-7.20543	5.78598e-13	8.51914e-12
Ccdc69	37.0467	-2.06353	0.432611	-4.76995	1.84274e-06	1.18037e-05
Dusp13	19.5528	-2.06391	0.535625	-3.85327	0.000116549	0.000537115
Otub2	624.547	-2.06466	0.193331	-10.6794	1.27034e-26	6.00663e-25
Daam2	64.2288	-2.06559	0.414793	-4.97981	6.36467e-07	4.37517e-06
Cpne5	54.9097	-2.07604	0.292132	-7.10652	1.19009e-12	1.68744e-11
Krt4	199773	-2.07636	0.229107	-9.06284	1.271e-19	3.59513e-18
Drc3	39.1898	-2.07735	0.329462	-6.30528	2.87675e-10	3.10739e-09
Rcvrn	6.8507	-2.07798	0.64764	-3.20854	0.00133409	0.00487232
Mir3074-1	37.3647	-2.08288	0.328994	-6.33105	2.43497e-10	2.65476e-09
A730017L22Rik	83.2669	-2.08358	0.218639	-9.52978	1.57619e-21	5.2483e-20
Fbn2	13.3658	-2.08933	0.616521	-3.38889	0.000701752	0.00273715
Sdr16c5	779.77	-2.09163	0.180462	-11.5904	4.60713e-31	2.98736e-29
Edar	14.9177	-2.09165	0.499523	-4.18731	2.82284e-05	0.000146981
Gm13781	55.5294	-2.09323	0.445736	-4.69613	2.65139e-06	1.65719e-05
Flrt1	30.1402	-2.09611	0.413922	-5.06403	4.10485e-07	2.89073e-06
Ccdc3	462.06	-2.09985	0.251565	-8.34713	6.9941e-17	1.52359e-15
9930012K11Rik	153.431	-2.09992	0.234126	-8.96919	2.98692e-19	8.18764e-18
A330041J22Rik	170.672	-2.10377	0.243362	-8.64461	5.3991e-18	1.31139e-16
Efcab1	80.7126	-2.10426	0.32352	-6.50427	7.80694e-11	9.07848e-10
Osbpl6	8.78461	-2.10665	0.662894	-3.17796	0.00148316	0.00534286
Gm7694	37.2919	-2.10675	0.348986	-6.03678	1.57216e-09	1.55159e-08
A930006I01Rik	7.48909	-2.1094	0.692681	-3.04527	0.00232468	0.0079802
Bmyc	25.0557	-2.11173	0.37935	-5.5667	2.59609e-08	2.16758e-07
Ankdd1a	25.7449	-2.11439	0.4659	-4.53829	5.67111e-06	3.34386e-05
Gm37153	8.59532	-2.11589	0.637256	-3.32032	0.00089915	0.00341548
Gm11766	17.2097	-2.11757	0.609796	-3.47258	0.000515477	0.00207689
Nt5c3	1492.87	-2.11896	0.182995	-11.5794	5.24382e-31	3.38043e-29
Ly6g6e	358.181	-2.11973	0.244107	-8.68361	3.83411e-18	9.45776e-17
Efhb	15.5872	-2.11984	0.621762	-3.40941	0.000651047	0.0025585
Eps8l3	30.9143	-2.12077	0.336114	-6.30968	2.79613e-10	3.02768e-09
Kcnn1	11.2572	-2.12405	0.509802	-4.16641	3.09428e-05	0.000159876
Reps2	25.5501	-2.12851	0.404509	-5.26195	1.42534e-07	1.07434e-06
Sdr9c7	821.736	-2.12862	0.190524	-11.1724	5.56359e-29	3.1474e-27
Grk3	113.057	-2.12921	0.250861	-8.48762	2.10908e-17	4.82175e-16
Mocs1	357.218	-2.13037	0.198853	-10.7133	8.81846e-27	4.25126e-25
Fmn1	173.749	-2.13061	0.23469	-9.07841	1.10174e-19	3.13234e-18
Lnx1	310.533	-2.13313	0.23043	-9.25717	2.09926e-20	6.3859e-19
Lce3b	2903.11	-2.13368	0.288396	-7.39842	1.37809e-13	2.16896e-12
Eef1akmt3	18.174	-2.13398	0.405641	-5.26075	1.4347e-07	1.08034e-06
Prickle2	181.053	-2.1352	0.182888	-11.6749	1.71211e-31	1.15404e-29
Gm45449	19.2916	-2.13701	0.468451	-4.56188	5.06984e-06	3.01498e-05
Foxp2	216.617	-2.13711	0.313348	-6.82023	9.0896e-12	1.18154e-10
S1pr5	103.771	-2.13913	0.230467	-9.28171	1.66783e-20	5.11559e-19
Pcdhb17	22.1647	-2.14049	0.471843	-4.53644	5.72107e-06	3.37152e-05
Gm38244	142.97	-2.14053	0.335387	-6.38226	1.7449e-10	1.93863e-09
Padi1	471.416	-2.1417	0.487992	-4.3888	1.13979e-05	6.35391e-05
Cxcl14	91.1692	-2.14183	0.422518	-5.06919	3.99508e-07	2.8188e-06
Tnfaip8l3	37.8628	-2.1433	0.475365	-4.50875	6.52105e-06	3.79955e-05
Mir7678	8.88071	-2.15748	0.674691	-3.19772	0.00138517	0.00503401
Cyb5r2	26.6218	-2.15929	0.480527	-4.49358	7.00343e-06	4.05822e-05
Gm20632	12.4874	-2.15946	0.573255	-3.76701	0.000165215	0.000737277
Thsd4	138.186	-2.15988	0.295161	-7.31765	2.52351e-13	3.86741e-12
Ephb6	517.129	-2.16407	0.130786	-16.5467	1.69203e-61	6.05201e-59
Gm9298	13.3341	-2.16442	0.70251	-3.08098	0.00206324	0.00717602
Natd1	212.079	-2.16523	0.188491	-11.4872	1.52981e-30	9.50283e-29
Stra6	19.6079	-2.16944	0.63096	-3.43832	0.000585335	0.00232623
Klhl17	106.018	-2.1698	0.210967	-10.285	8.23057e-25	3.43731e-23
Ndrg4	79.2302	-2.1723	0.281188	-7.72544	1.11465e-14	1.95867e-13
Bsn	79.4262	-2.17423	0.24782	-8.77341	1.73338e-18	4.44901e-17
Cabyr	34.1823	-2.17443	0.410676	-5.29475	1.19182e-07	9.07929e-07
Krt13	334294	-2.17509	0.185003	-11.757	6.49728e-32	4.53093e-30
Me1	2202.68	-2.17838	0.2007	-10.854	1.90989e-27	9.62584e-26
Ago4	178.258	-2.1786	0.147298	-14.7904	1.68901e-49	3.04516e-47
Gm28151	11.6069	-2.18167	0.597877	-3.64903	0.000263236	0.00112282
Fam117a	14.739	-2.18244	0.44375	-4.91817	8.73552e-07	5.88275e-06
Trabd2b	100.393	-2.18345	0.340954	-6.40395	1.51404e-10	1.69401e-09
Lce3f	2786.11	-2.1847	0.507833	-4.30201	1.69257e-05	9.16751e-05
Gstm1	1149.68	-2.18681	0.286387	-7.63583	2.24369e-14	3.83328e-13
Gm49500	10.0372	-2.18699	0.606856	-3.6038	0.000313604	0.00132064
Porcn	1017.15	-2.19006	0.183695	-11.9223	9.05844e-33	6.76363e-31
Nxph3	65.1809	-2.19622	0.34527	-6.36086	2.00622e-10	2.21453e-09
Gramd1c	900.124	-2.20237	0.267002	-8.24851	1.60386e-16	3.39058e-15
1700047K16Rik	11.9902	-2.20406	0.515125	-4.2787	1.87991e-05	0.000100942
4732463B04Rik	12.8545	-2.20513	0.495098	-4.45392	8.43163e-06	4.82404e-05
Zbtb7c	334.9	-2.20524	0.217248	-10.1508	3.28754e-24	1.33037e-22
Tmem220	5.9779	-2.20529	0.709287	-3.10916	0.00187619	0.00659163
Psapl1	2007.93	-2.21046	0.195354	-11.3152	1.10368e-29	6.61495e-28
Dhrs3	219.091	-2.21243	0.224576	-9.85159	6.74648e-23	2.48109e-21
Fndc9	309.12	-2.21465	0.485784	-4.55893	5.14149e-06	3.05514e-05
Acox2	151.274	-2.21516	0.36081	-6.13941	8.28264e-10	8.50745e-09
Cryl1	131.212	-2.22119	0.253188	-8.77288	1.74149e-18	4.46464e-17
Lce3c	4074.64	-2.22147	0.233791	-9.50193	2.06032e-21	6.75881e-20
Mtag2	7.34168	-2.22197	0.729897	-3.04422	0.00233286	0.00800223
C030034L19Rik	26.238	-2.23052	0.623768	-3.57588	0.000349056	0.00145392
Ecm1	4121.79	-2.2343	0.248958	-8.97459	2.84408e-19	7.8154e-18
Pou2f3	60.3388	-2.23702	0.262123	-8.53426	1.4105e-17	3.28218e-16
Slc8a1	123.783	-2.2378	0.283828	-7.88436	3.1616e-15	5.87693e-14
Srcin1	251.635	-2.23958	0.297968	-7.51616	5.6408e-14	9.24541e-13
Slc22a17	71.5815	-2.24148	0.385738	-5.81089	6.21423e-09	5.64319e-08
Tmem59l	16.2041	-2.24257	0.724258	-3.09637	0.00195905	0.00685126
Gm14398	7.15498	-2.24536	0.708296	-3.17009	0.0015239	0.00547982
Slc30a1	501.87	-2.24552	0.202095	-11.1112	1.1062e-28	6.07204e-27
Dzip1	133.52	-2.25287	0.276018	-8.16205	3.29397e-16	6.76988e-15
Sh3kbp1	437.004	-2.2539	0.225275	-10.0051	1.44712e-23	5.62019e-22
Pla2g3	204.987	-2.25703	0.283582	-7.959	1.73429e-15	3.31262e-14
Evi5l	206.685	-2.25763	0.213633	-10.5678	4.20241e-26	1.91361e-24
Slc16a7	23.2625	-2.25993	0.529652	-4.26682	1.98276e-05	0.000105976
Gm26704	17.5268	-2.2604	0.504322	-4.48205	7.39292e-06	4.27164e-05
Fos	4064.99	-2.26278	0.385342	-5.87213	4.30233e-09	3.99032e-08
Dlx4	49.0973	-2.26916	0.308522	-7.35493	1.91022e-13	2.96645e-12
Abi3bp	53.1285	-2.27694	0.340447	-6.6881	2.26087e-11	2.81037e-10
Zfr2	56.7204	-2.28874	0.286311	-7.99389	1.30747e-15	2.53227e-14
Tmem238l	70.4681	-2.2891	0.362118	-6.32141	2.59192e-10	2.81757e-09
Btg2	2025.87	-2.29332	0.266155	-8.61648	6.90457e-18	1.65352e-16
Pcdhb16	14.0678	-2.29373	0.649268	-3.53279	0.000411199	0.00169148
Gpld1	1105.18	-2.29621	0.193993	-11.8366	2.52601e-32	1.84874e-30
Cldn23	59.6671	-2.29828	0.279535	-8.22181	2.00451e-16	4.20947e-15
Gsta2	266.454	-2.30665	0.26883	-8.58034	9.45902e-18	2.23628e-16
Asah2	357.597	-2.30955	0.178896	-12.91	3.95272e-38	4.11528e-36
Stx19	156.775	-2.30966	0.272905	-8.46325	2.60029e-17	5.90214e-16
Them5	4965.6	-2.31309	0.170902	-13.5346	9.77253e-42	1.25269e-39
Lrrc36	23.5903	-2.31373	0.611392	-3.78436	0.000154103	0.000692481
Mt4	8830.02	-2.32196	0.183477	-12.6553	1.04605e-36	9.99878e-35
Ripor3	308.402	-2.32403	0.208222	-11.1613	6.30475e-29	3.55761e-27
Pstpip1	281.063	-2.32513	0.215913	-10.7688	4.83175e-27	2.38108e-25
Dlx5	68.8562	-2.32612	0.37903	-6.13703	8.40774e-10	8.62795e-09
Cspg4	135.673	-2.33128	0.3168	-7.35883	1.85523e-13	2.88308e-12
Crispld2	109.822	-2.33607	0.455471	-5.12892	2.91415e-07	2.10228e-06
Aff3	117.146	-2.33801	0.569709	-4.10387	4.06294e-05	0.000205614
Gm48293	6.69753	-2.33904	0.764086	-3.06122	0.00220435	0.00760955
Gemin4	124.395	-2.33928	0.563082	-4.15442	3.26118e-05	0.000167718
Notumos	29.8164	-2.33937	0.437286	-5.34975	8.80773e-08	6.83415e-07
Gm10535	9.60963	-2.34164	0.745389	-3.14151	0.00168081	0.00597909
Eml1	62.1186	-2.34283	0.447862	-5.23113	1.68478e-07	1.25544e-06
Dbil5	151.05	-2.34325	0.377802	-6.20231	5.56397e-10	5.85603e-09
Rasgef1a	8.76434	-2.34354	0.569453	-4.11542	3.86478e-05	0.000196347
Peli3	56.0811	-2.34464	0.354302	-6.61762	3.65018e-11	4.4233e-10
Slc28a3	277.658	-2.34499	0.258783	-9.0616	1.28549e-19	3.62685e-18
Tmem8b	20.1348	-2.3459	0.467733	-5.01547	5.29047e-07	3.68356e-06
Bach2	79.1371	-2.35069	0.231157	-10.1692	2.72029e-24	1.10486e-22
Hmcn1	87.7192	-2.35105	0.643295	-3.65469	0.000257491	0.00110106
Bglap3	304.829	-2.35302	0.30382	-7.74478	9.57459e-15	1.69319e-13
Gm8162	17.4599	-2.35478	0.62317	-3.77871	0.000157641	0.000707087
Eepd1	82.4034	-2.36031	0.417017	-5.65998	1.51392e-08	1.31297e-07
Tle2	53.0426	-2.36357	0.338143	-6.98986	2.75152e-12	3.76188e-11
Gm37249	85.2403	-2.36382	0.379382	-6.23072	4.64289e-10	4.92164e-09
Slc9a9	100.648	-2.37037	0.278959	-8.4972	1.94211e-17	4.46302e-16
Mab21l4	1091.57	-2.3725	0.261797	-9.06235	1.27672e-19	3.60668e-18
Lpar3	49.3429	-2.37319	0.30669	-7.73808	1.00928e-14	1.78199e-13
Lce3e	2285.06	-2.37405	0.421629	-5.63067	1.79515e-08	1.53585e-07
Ints6l	698.318	-2.38105	0.226249	-10.524	6.69377e-26	3.02324e-24
Spsb4	21.0439	-2.3811	0.560686	-4.24676	2.16882e-05	0.000115061
Paqr5	430.333	-2.38155	0.203048	-11.729	9.05193e-32	6.21472e-30
Pkdrej	8.13451	-2.38418	0.617088	-3.86359	0.000111733	0.000517177
Cacnb4	14.7195	-2.38558	0.641409	-3.71928	0.000199792	0.000872161
Gm11670	11.7544	-2.38697	0.627957	-3.80117	0.000144017	0.000650848
Appl2	795.273	-2.38764	0.19374	-12.3239	6.73189e-35	5.85436e-33
Gm46212	19.6171	-2.38835	0.615516	-3.88025	0.00010435	0.000485943
Nebl	1305.97	-2.38904	0.15502	-15.4112	1.3759e-53	3.24595e-51
Zfp976	22.9432	-2.38973	0.416912	-5.73198	9.9264e-09	8.80512e-08
Gm44002	13.6211	-2.39948	0.583144	-4.11472	3.87647e-05	0.00019685
Glrx	4462.63	-2.40283	0.202959	-11.839	2.45465e-32	1.80246e-30
Gm43401	29.0434	-2.40471	0.571819	-4.20537	2.60658e-05	0.000136458
Cachd1	113.673	-2.40791	0.253801	-9.48742	2.36817e-21	7.7117e-20
Arhgap24	49.982	-2.40942	0.386635	-6.23177	4.61204e-10	4.89596e-09
Cyp26b1	100.966	-2.41021	0.261307	-9.22369	2.87054e-20	8.59071e-19
Rnf150	128.348	-2.41177	0.410799	-5.87093	4.33348e-09	4.01417e-08
Fyb2	7.98759	-2.41287	0.704601	-3.42445	0.000616042	0.00243518
Esyt3	580.493	-2.41318	0.251685	-9.5881	8.97239e-22	3.03773e-20
Gm94	2193.21	-2.41732	0.294658	-8.2038	2.32904e-16	4.86794e-15
Plekhn1	2467.79	-2.41805	0.191538	-12.6244	1.54961e-36	1.46856e-34
BC016579	53.6323	-2.41901	0.340086	-7.11294	1.136e-12	1.61383e-11
Gm15524	67.9505	-2.42057	0.31681	-7.64045	2.16467e-14	3.71545e-13
Fcho1	153.553	-2.42249	0.369631	-6.5538	5.60911e-11	6.65175e-10
Bean1	54.8175	-2.42308	0.300331	-8.06803	7.14414e-16	1.41707e-14
Pcdhb19	12.5939	-2.42405	0.639104	-3.79288	0.00014891	0.000671187
Samd14	21.1051	-2.42582	0.598672	-4.05201	5.07803e-05	0.000252094
Sntb1	190.788	-2.43719	0.300545	-8.10924	5.09376e-16	1.02971e-14
Smpd3	929.597	-2.44137	0.294459	-8.29105	1.12252e-16	2.4121e-15
Csrp2	248.847	-2.44165	0.215671	-11.3212	1.03093e-29	6.19564e-28
Baalc	11.6875	-2.44323	0.579147	-4.21868	2.45741e-05	0.000129351
Ttc28	23.8619	-2.44437	0.436387	-5.60139	2.12644e-08	1.79642e-07
Adgrb2	46.7183	-2.44871	0.475088	-5.15423	2.5467e-07	1.85409e-06
Vwa7	38.4942	-2.44901	0.430204	-5.69267	1.25071e-08	1.09584e-07
Nxpe4	13.8792	-2.45252	0.665909	-3.68297	0.000230533	0.000993835
Adamts17	17.5527	-2.45284	0.597541	-4.10488	4.04526e-05	0.000204812
Galr2	11.3178	-2.45686	0.649162	-3.78467	0.000153911	0.000691759
Ugt1a1	37.8219	-2.45737	0.341694	-7.19173	6.39742e-13	9.37048e-12
Pcdh19	277.948	-2.45962	0.330096	-7.45124	9.24678e-14	1.48162e-12
Yod1	1852.13	-2.46509	0.201673	-12.2232	2.33622e-34	1.94037e-32
Map2k6	39.5037	-2.46572	0.357457	-6.89794	5.27609e-12	7.00195e-11
Smoc2	108.368	-2.46658	0.281942	-8.74853	2.16157e-18	5.46578e-17
Gm2a	2054.04	-2.46675	0.210147	-11.7383	8.11446e-32	5.58839e-30
Btc	114.733	-2.46839	0.289111	-8.53786	1.36727e-17	3.18829e-16
Gm7049	20.905	-2.47025	0.558668	-4.42168	9.79344e-06	5.50797e-05
Ophn1	141.22	-2.47106	0.254271	-9.71821	2.52174e-22	8.84845e-21
Gm3226	16.1863	-2.47241	0.522778	-4.72937	2.25222e-06	1.42294e-05
Gm44570	219.93	-2.47255	0.250618	-9.8658	5.85638e-23	2.16092e-21
Hs3st6	28.0506	-2.47369	0.516209	-4.79204	1.65094e-06	1.06676e-05
Hsd11b2	5.32857	-2.48538	0.820748	-3.02818	0.00246029	0.00838988
Ace2	2057.25	-2.48725	0.232107	-10.7159	8.56805e-27	4.14858e-25
Cyp4f37	5.22278	-2.4883	0.788457	-3.15592	0.00159995	0.00572083
Gm16596	16.5405	-2.4909	0.489557	-5.08807	3.61724e-07	2.56855e-06
Wnk2	101.751	-2.49602	0.425764	-5.86245	4.56082e-09	4.20894e-08
Tg	32.263	-2.49706	0.371082	-6.72913	1.70682e-11	2.1506e-10
Gpr157	133.01	-2.49814	0.227105	-10.9999	3.82391e-28	2.01903e-26
Gm31408	9.38438	-2.50442	0.803701	-3.11611	0.00183252	0.00644843
Per3	576.843	-2.50944	0.158687	-15.8138	2.50112e-56	6.93311e-54
Pla2g4f	1128.53	-2.50963	0.194153	-12.926	3.20989e-38	3.38965e-36
Fgf22	137.002	-2.50983	0.214066	-11.7246	9.53697e-32	6.50744e-30
Atp6v1c2	401.929	-2.50996	0.257101	-9.76251	1.63061e-22	5.82292e-21
Cdsn	4694.72	-2.5108	0.204492	-12.2782	1.18614e-34	1.00781e-32
Gm14573	7.83343	-2.51263	0.737773	-3.4057	0.000659948	0.00258981
Rasgrp1	274.374	-2.51267	0.245884	-10.2189	1.63162e-24	6.68813e-23
Cyp2j9	28.1914	-2.51459	0.395061	-6.36505	1.95224e-10	2.1571e-09
Creb3l1	27.2281	-2.51511	0.363539	-6.91839	4.56801e-12	6.10978e-11
Gm13429	11.5816	-2.51572	0.607003	-4.14449	3.40573e-05	0.000174626
Rapgef4os3	58.1595	-2.518	0.424957	-5.9253	3.11725e-09	2.94789e-08
Rab40b	21.6088	-2.51855	0.389244	-6.47036	9.77721e-11	1.12458e-09
Gm6551	357.908	-2.52371	0.215534	-11.7091	1.14465e-31	7.76264e-30
Tagln3	13.1638	-2.52381	0.612034	-4.12364	3.72927e-05	0.000189984
9130209A04Rik	5.7447	-2.525	0.711025	-3.55121	0.000383468	0.00158476
H2aw	13.9659	-2.52509	0.523937	-4.81945	1.43954e-06	9.37538e-06
H2bc4	408.428	-2.52518	0.214626	-11.7655	5.87823e-32	4.12518e-30
Zfp108	8.33041	-2.53354	0.704616	-3.59563	0.000323605	0.00135774
Ano7	10.0282	-2.53357	0.64873	-3.90544	9.40553e-05	0.000441279
Gm15935	5.40997	-2.53358	0.83764	-3.02467	0.00248907	0.00847402
Dcn	2432.28	-2.53553	0.451773	-5.61241	1.99524e-08	1.69267e-07
Gba2	470	-2.53725	0.21209	-11.9631	5.54616e-33	4.19767e-31
Gm45892	16.8136	-2.53839	0.495785	-5.11993	3.05642e-07	2.19991e-06
Adam28	170.845	-2.53839	0.316339	-8.02428	1.02126e-15	1.99889e-14
Gm33103	21.9994	-2.54212	0.497892	-5.10577	3.29459e-07	2.35984e-06
2810428J06Rik	8.33555	-2.5441	0.673557	-3.77711	0.000158657	0.000710929
Osbpl1a	752.655	-2.5468	0.208284	-12.2275	2.21557e-34	1.84709e-32
D430041D05Rik	5.39378	-2.54734	0.84681	-3.00816	0.00262833	0.00888773
Dgki	23.4981	-2.55664	0.47326	-5.40219	6.58318e-08	5.21201e-07
Nr4a1	1489.85	-2.55717	0.296564	-8.62266	6.54184e-18	1.57004e-16
Unc5b	286.12	-2.55743	0.233023	-10.975	5.03957e-28	2.63579e-26
Baiap2l2	22.4302	-2.56136	0.495231	-5.17206	2.31531e-07	1.69621e-06
Lef1	108.226	-2.56156	0.388473	-6.59391	4.28392e-11	5.14349e-10
Frmpd1	90.5455	-2.56247	0.335354	-7.64109	2.15394e-14	3.69991e-13
Tbc1d16	91.3275	-2.56918	0.230589	-11.1418	7.85092e-29	4.39652e-27
Tst	744.31	-2.56972	0.169327	-15.1761	5.09081e-52	1.07518e-49
Gm30238	6.21463	-2.57357	0.828595	-3.10595	0.00189671	0.00665414
Hepacam2	11.4297	-2.57731	0.673465	-3.82693	0.000129749	0.000591919
Gm16894	20.6774	-2.57764	0.517475	-4.98118	6.31966e-07	4.34827e-06
Myadml2os	19.2479	-2.5777	0.742252	-3.47281	0.000515046	0.00207553
Lhx6	77.074	-2.58308	0.399791	-6.46109	1.03953e-10	1.19197e-09
Ar	128.743	-2.58408	0.298225	-8.66487	4.5202e-18	1.10762e-16
Atp10b	66.2949	-2.58577	0.305974	-8.45095	2.88936e-17	6.54489e-16
1810059H22Rik	49.1963	-2.58643	0.386484	-6.69221	2.1982e-11	2.734e-10
Srgap3	15.5006	-2.58711	0.576533	-4.48737	7.21085e-06	4.17405e-05
Hsbp1l1	52.0038	-2.58804	0.366512	-7.06126	1.65003e-12	2.29843e-11
Atp12a	11.0757	-2.59102	0.838466	-3.09019	0.00200026	0.00697999
Dlx3	202.834	-2.59244	0.263085	-9.85399	6.58765e-23	2.42671e-21
Frem2	120.989	-2.59529	0.3666	-7.07934	1.44839e-12	2.03288e-11
Gm32983	8.25624	-2.6029	0.66598	-3.90838	9.2919e-05	0.000436469
Rims3	15.0675	-2.60481	0.697331	-3.73539	0.000187424	0.000824175
Dnase1l2	1073.24	-2.60547	0.428568	-6.07948	1.20569e-09	1.20765e-08
Fosb	5411.72	-2.60768	0.38544	-6.76547	1.32873e-11	1.69931e-10
Pcdhb14	7.26383	-2.61199	0.73155	-3.57049	0.00035631	0.00148163
Cyp27a1	78.1711	-2.61858	0.478063	-5.47747	4.31448e-08	3.50084e-07
Crlf1	304.343	-2.61936	0.693722	-3.7758	0.000159494	0.000714531
Gm41715	13.0379	-2.6234	0.661178	-3.96777	7.25488e-05	0.000348234
Ly6g6c	3007.39	-2.62489	0.185701	-14.1351	2.30911e-45	3.39118e-43
Slc10a5	14.2299	-2.63361	0.671558	-3.92164	8.79484e-05	0.000415055
Clu	444.169	-2.63389	0.262169	-10.0466	9.51347e-24	3.72082e-22
Tmem86a	67.7263	-2.63532	0.33552	-7.85443	4.01583e-15	7.366e-14
Serpine2	110.557	-2.6376	0.824329	-3.1997	0.00137573	0.00500381
Bhlhe41	67.8142	-2.63957	0.447349	-5.90047	3.62465e-09	3.40306e-08
Slc6a19os	27.1176	-2.64283	0.390883	-6.76117	1.36878e-11	1.7485e-10
Eps8l1	1707.49	-2.64353	0.244619	-10.8067	3.19959e-27	1.59806e-25
Tenm2	117.811	-2.64597	0.220815	-11.9828	4.37412e-33	3.34485e-31
Bdnf	24.4907	-2.64845	0.457129	-5.79366	6.88687e-09	6.22344e-08
Rorc	123.321	-2.64979	0.446319	-5.93699	2.90302e-09	2.75706e-08
Lrrc28	479.962	-2.65026	0.233047	-11.3722	5.75016e-30	3.49358e-28
Selenbp1	2021.39	-2.65385	0.195167	-13.5979	4.12355e-42	5.37905e-40
Fam20a	29.0728	-2.65485	0.435715	-6.09309	1.10755e-09	1.11348e-08
Nynrin	13.3393	-2.65748	0.597805	-4.4454	8.77301e-06	4.99487e-05
Gm11992	327.622	-2.65892	0.172799	-15.3874	1.98947e-53	4.59569e-51
Syt2	17.6078	-2.6624	0.605342	-4.39817	1.09166e-05	6.09942e-05
Mansc1	31.336	-2.66369	0.341278	-7.80504	5.9481e-15	1.08119e-13
Shoc1	20.8226	-2.66525	0.676311	-3.94086	8.11903e-05	0.000386037
Aadacl2	456.95	-2.66798	0.255885	-10.4265	1.87686e-25	8.27459e-24
Gm32200	12.1444	-2.66869	0.671517	-3.97412	7.06407e-05	0.000339885
Rgn	8.8223	-2.67048	0.766003	-3.48625	0.000489835	0.00198403
Gm47826	10.9794	-2.67315	0.572497	-4.66927	3.02266e-06	1.87288e-05
Kif9	116.791	-2.67647	0.248346	-10.7771	4.41367e-27	2.18477e-25
Pfn2	113.023	-2.67893	0.333813	-8.02523	1.01333e-15	1.98688e-14
Fndc11	19.2935	-2.68084	0.533871	-5.02151	5.12668e-07	3.57738e-06
Cyp2f2	1250.64	-2.68465	0.611694	-4.38888	1.13937e-05	6.35318e-05
Ankrd24	124.165	-2.68612	0.260021	-10.3304	5.13358e-25	2.18927e-23
Gm43909	31.5751	-2.69379	0.482482	-5.5832	2.36129e-08	1.98424e-07
Rgs9	12.1507	-2.69489	0.51005	-5.28359	1.26679e-07	9.61409e-07
Pard3b	23.2098	-2.69623	0.454925	-5.92674	3.09006e-09	2.92342e-08
Cst6	890.22	-2.69735	0.191927	-14.0541	7.27107e-45	1.04028e-42
Gm15883	515.39	-2.69795	0.601245	-4.48727	7.2142e-06	4.1749e-05
Sytl1	1302.07	-2.69953	0.164272	-16.4333	1.10484e-60	3.65685e-58
Tspear	19.5197	-2.7042	0.576122	-4.6938	2.68176e-06	1.67334e-05
Heph	141.806	-2.70875	0.751266	-3.60558	0.000311451	0.00131232
Gm44415	11.6633	-2.71169	0.634114	-4.27634	1.89994e-05	0.000101943
Lipk	163.342	-2.71326	0.36786	-7.37581	1.63346e-13	2.55456e-12
Ly6g6f	4.6176	-2.71716	0.876704	-3.0993	0.00193982	0.00679364
Gm18820	77.4529	-2.71945	0.429612	-6.33001	2.45153e-10	2.6715e-09
Il36b	376.222	-2.72085	0.320109	-8.49976	1.8998e-17	4.37034e-16
Ces1h	1698.19	-2.72112	0.263726	-10.318	5.84391e-25	2.47791e-23
8430422M14Rik	11.7547	-2.7219	0.662245	-4.1101	3.95481e-05	0.000200553
Capsl	22.0695	-2.72242	0.599922	-4.53796	5.68011e-06	3.34827e-05
Ush1g	7.68952	-2.72594	0.79628	-3.42335	0.000618543	0.00244361
Phldb1	363.652	-2.73273	0.210293	-12.9948	1.30895e-38	1.42992e-36
Bmx	28.6504	-2.73551	0.415012	-6.59141	4.35676e-11	5.22677e-10
Hdac11	42.8622	-2.73556	0.352289	-7.7651	8.15798e-15	1.45896e-13
Gm10558	39.4932	-2.73644	0.516364	-5.29944	1.16158e-07	8.87161e-07
Extl1	72.7658	-2.73766	0.301522	-9.07946	1.09113e-19	3.10614e-18
Sostdc1	150.066	-2.74099	0.23376	-11.7257	9.41656e-32	6.44511e-30
Adamtsl3	17.9983	-2.7433	0.59885	-4.58095	4.62876e-06	2.775e-05
Fads6	92.097	-2.74917	0.297307	-9.2469	2.31089e-20	7.01045e-19
Itpkb	198.203	-2.75081	0.177837	-15.4681	5.69741e-54	1.38842e-51
Homer2	683.09	-2.75155	0.240239	-11.4534	2.26163e-30	1.38931e-28
Gm11611	14.6984	-2.75691	0.593053	-4.64867	3.3409e-06	2.05392e-05
Egr2	79.4923	-2.75902	0.486553	-5.67055	1.42343e-08	1.23934e-07
Gm42902	14.4744	-2.75944	0.558401	-4.94168	7.7452e-07	5.24931e-06
Gm44207	16.4628	-2.75968	0.513385	-5.37545	7.63913e-08	5.99665e-07
Gm45765	324.499	-2.76023	0.242335	-11.3901	4.68378e-30	2.86136e-28
Selenbp2	22.875	-2.76256	0.521787	-5.29441	1.194e-07	9.09275e-07
Efcab15	5.35888	-2.77009	0.900166	-3.07731	0.00208878	0.00725348
Nlrp1b	18.787	-2.77128	0.654125	-4.23662	2.26914e-05	0.000119896
Sesn3	760.902	-2.7756	0.167961	-16.5253	2.41217e-61	8.49085e-59
Mboat4	11.2842	-2.77569	0.727042	-3.81779	0.000134655	0.000612408
Fam227a	17.2665	-2.77645	0.519401	-5.34548	9.01773e-08	6.99221e-07
Alcam	369.593	-2.77687	0.268256	-10.3516	4.11703e-25	1.76594e-23
Teddm3	1934.51	-2.77894	0.222929	-12.4656	1.15034e-35	1.03699e-33
Fbp2	274.699	-2.77917	0.320263	-8.67775	4.03665e-18	9.93526e-17
Rerg	56.4342	-2.78022	0.4317	-6.44016	1.19347e-10	1.35935e-09
Spata46	4.66666	-2.78158	0.923596	-3.01169	0.00259798	0.0087945
A4galt	14.053	-2.78874	0.478374	-5.82962	5.55535e-09	5.07604e-08
Map2	759.086	-2.78999	0.259026	-10.7711	4.71417e-27	2.32832e-25
Gm15511	47.5154	-2.79188	0.434986	-6.41831	1.37798e-10	1.55398e-09
Zfp704	187.803	-2.79396	0.384065	-7.27471	3.47154e-13	5.23706e-12
Muc15	437.647	-2.79599	0.159683	-17.5096	1.21026e-68	6.24156e-66
Cacna2d2	20.8719	-2.79896	0.80104	-3.49416	0.000475563	0.00193046
Tas1r1	7.56634	-2.79913	0.849218	-3.29612	0.000980296	0.00369372
Lef1os1	36.93	-2.80088	0.482174	-5.80886	6.29004e-09	5.70969e-08
Ryr3	16.3346	-2.80115	0.766434	-3.65478	0.000257402	0.0011009
Ctnnbip1	1043.14	-2.80287	0.210126	-13.3389	1.37391e-40	1.70211e-38
2310003N18Rik	29.6459	-2.80938	0.438764	-6.40294	1.5241e-10	1.70441e-09
Sema6d	366.17	-2.8135	0.252907	-11.1247	9.51752e-29	5.26336e-27
Syngr1	30.8783	-2.81434	0.382327	-7.36108	1.82432e-13	2.83902e-12
Adgrg6	243.045	-2.81471	0.288935	-9.74165	2.00275e-22	7.09471e-21
Gsdma	1875.57	-2.81653	0.220567	-12.7695	2.42732e-37	2.41382e-35
Gm47922	9.65995	-2.8186	0.61346	-4.5946	4.33583e-06	2.61068e-05
Spo11	8.02104	-2.82009	0.637405	-4.42433	9.67423e-06	5.44922e-05
Gstm2	430.714	-2.82217	0.234401	-12.0399	2.19165e-33	1.70534e-31
5033425B01Rik	12.7003	-2.82237	0.651391	-4.33283	1.47204e-05	8.06023e-05
Gm48809	10.7387	-2.82363	0.620041	-4.55394	5.26511e-06	3.1194e-05
Ntng2	92.9392	-2.824	0.353407	-7.9908	1.34064e-15	2.59425e-14
Lamc3	24.9187	-2.82889	0.534716	-5.29045	1.22014e-07	9.27587e-07
Adh6a	59.2847	-2.83548	0.503731	-5.62896	1.81296e-08	1.5481e-07
Tmem45b	453.847	-2.83568	0.235343	-12.0491	1.96019e-33	1.53602e-31
Ncmap	5.80882	-2.83702	0.824902	-3.43922	0.000583395	0.00231936
Gm13066	221.309	-2.8399	0.234119	-12.1302	7.3093e-34	5.9374e-32
Prrt1	5.28852	-2.84073	0.813615	-3.4915	0.000480325	0.00194872
Gm12766	59.2953	-2.84171	0.334858	-8.4863	2.13315e-17	4.87174e-16
Gm37674	8.89731	-2.84296	0.783653	-3.62783	0.000285813	0.00121282
Sh3gl2	70.9743	-2.84738	0.438802	-6.48898	8.64209e-11	9.99202e-10
Enox1	8.98814	-2.84996	0.661509	-4.30828	1.64532e-05	8.92313e-05
Lrrc3	6.556	-2.85097	0.715862	-3.98257	6.81728e-05	0.000329081
Ntrk2	523.918	-2.85109	0.341149	-8.3573	6.4169e-17	1.40198e-15
Tmem117	26.3016	-2.855	0.619349	-4.60968	4.03285e-06	2.44752e-05
Calml3	9799.68	-2.85776	0.187754	-15.2208	2.57396e-52	5.6515e-50
Rasl11b	20.8852	-2.85993	0.44455	-6.43331	1.24852e-10	1.41725e-09
Wnt5b	7.09576	-2.86034	0.671756	-4.258	2.06264e-05	0.000110033
Lhfpl1	310.111	-2.86324	0.201655	-14.1987	9.32671e-46	1.37886e-43
Lrrc20	788.271	-2.86344	0.175317	-16.3329	5.75386e-60	1.87644e-57
Dmpk	516.491	-2.86528	0.479707	-5.97299	2.32941e-09	2.24317e-08
Gm7592	30.1278	-2.8658	0.548403	-5.22572	1.73475e-07	1.28877e-06
Rfx8	4.882	-2.86821	0.881807	-3.25265	0.00114333	0.00423095
Cracr2a	32.104	-2.8699	0.393848	-7.28681	3.17385e-13	4.8076e-12
Gm50223	6.50609	-2.87244	0.81778	-3.51249	0.00044393	0.00181434
2310046K23Rik	3201.02	-2.87367	0.211352	-13.5966	4.19631e-42	5.44195e-40
Gm30541	4.3322	-2.87894	0.929121	-3.09856	0.00194465	0.00680843
Ces1g	43.6978	-2.87925	0.266374	-10.809	3.11958e-27	1.56162e-25
Clec2e	48.6234	-2.88011	0.315497	-9.12881	6.92563e-20	1.99718e-18
Bach2os	10.6319	-2.88382	0.692852	-4.16225	3.15129e-05	0.000162481
Clmn	127.672	-2.88659	0.262307	-11.0046	3.63022e-28	1.93055e-26
Unc93a2	23.6772	-2.88695	0.472976	-6.1038	1.03573e-09	1.04592e-08
Maf	875.007	-2.88756	0.263135	-10.9737	5.11351e-28	2.66817e-26
Piezo2	55.8882	-2.88887	0.76539	-3.77438	0.000160409	0.000718341
Wnk4	460.657	-2.88962	0.280469	-10.3028	6.8414e-25	2.87339e-23
Cfap57	52.8947	-2.89187	0.398185	-7.26263	3.79628e-13	5.69982e-12
Ivl	67.4367	-2.90163	0.389362	-7.45227	9.17492e-14	1.4733e-12
Crot	1704.4	-2.90336	0.181899	-15.9614	2.3725e-57	7.015e-55
Aadac	204.033	-2.90426	0.285034	-10.1892	2.21643e-24	9.03521e-23
Gpat2	31.1483	-2.9066	0.358833	-8.10014	5.48949e-16	1.10267e-14
Aox3	34.6429	-2.91005	0.454368	-6.40462	1.50748e-10	1.68838e-09
Ankrd35	775.984	-2.91172	0.196743	-14.7996	1.47271e-49	2.67694e-47
Gm54798	6.68401	-2.91563	0.726719	-4.01205	6.01945e-05	0.000294284
Tspan12	27.3781	-2.91806	0.49082	-5.94528	2.75991e-09	2.63129e-08
Pygo1	28.0489	-2.92204	0.615021	-4.75111	2.02299e-06	1.28581e-05
Rbm20	16.4571	-2.92262	0.497247	-5.8776	4.16249e-09	3.87033e-08
Gm31036	7.65064	-2.92379	0.76912	-3.80147	0.000143841	0.000650186
Capn8	43.9279	-2.92438	0.861396	-3.39493	0.00068647	0.00268344
Gm53041	4.3619	-2.92459	0.955893	-3.05953	0.00221681	0.00764897
Ppara	26.166	-2.92561	0.441027	-6.63362	3.2756e-11	3.99339e-10
Notum	68.308	-2.92659	0.379803	-7.70554	1.30296e-14	2.28054e-13
D630045J12Rik	153.668	-2.92864	0.30435	-9.62258	6.42023e-22	2.18367e-20
Rora	1123.12	-2.93021	0.257837	-11.3646	6.27677e-30	3.79274e-28
Muc5b	7.40151	-2.93097	0.892038	-3.2857	0.00101729	0.00381328
Lefty1	29.5185	-2.93578	0.484764	-6.05609	1.39469e-09	1.38383e-08
Fam25c	5003.46	-2.93655	0.192942	-15.2199	2.60918e-52	5.67266e-50
Ces2b	23.0818	-2.93774	0.535252	-5.48853	4.05303e-08	3.31172e-07
Atp13a4	92.1527	-2.94589	0.350878	-8.39575	4.62912e-17	1.02758e-15
Krt42	35.9119	-2.94593	0.65063	-4.52781	5.95989e-06	3.49555e-05
Rapgef4os2	52.6315	-2.94619	0.537847	-5.47774	4.30797e-08	3.49683e-07
Rarres1	241.73	-2.94953	0.359271	-8.20976	2.21632e-16	4.64547e-15
Rnf227	447.335	-2.95254	0.176579	-16.7208	9.24343e-63	3.47428e-60
Il36rn	1193.86	-2.96645	0.30064	-9.86711	5.7806e-23	2.13651e-21
Perm1	1005.19	-2.96664	0.204512	-14.506	1.11068e-47	1.81106e-45
Atp6v0e2	34.2612	-2.9694	0.442441	-6.7114	1.92762e-11	2.41236e-10
Ttc36	16.3567	-2.96974	0.561317	-5.29066	1.21876e-07	9.2686e-07
Kctd4	485.654	-2.97477	0.286414	-10.3863	2.86349e-25	1.23542e-23
Cyp2j6	252.712	-2.98081	0.200611	-14.8587	6.11415e-50	1.15887e-47
Prlr	260.107	-2.98272	0.283625	-10.5164	7.25881e-26	3.26448e-24
Gm19972	6.48538	-2.98335	0.79737	-3.74149	0.000182932	0.000807144
Cmtm8	71.6985	-2.98371	0.35372	-8.43524	3.30517e-17	7.4563e-16
Heyl	25.0683	-2.9867	0.474947	-6.28849	3.20564e-10	3.44754e-09
Gm15655	171.263	-2.98981	0.310203	-9.63826	5.51155e-22	1.89202e-20
Gm48795	7.75992	-2.99602	0.765332	-3.91466	9.05317e-05	0.000425977
Gm4598	16.4821	-2.99607	0.613523	-4.88339	1.04276e-06	6.9069e-06
Trpv6	68.0641	-2.9962	0.286625	-10.4534	1.41388e-25	6.27085e-24
Gm48702	17.5154	-2.99835	0.52949	-5.66272	1.48995e-08	1.2932e-07
Camkk1	292.206	-3.00057	0.268273	-11.1847	4.84324e-29	2.75394e-27
Lce1m	33.5488	-3.00554	0.473077	-6.35318	2.10913e-10	2.32465e-09
Tgm3	10899	-3.00584	0.2726	-11.0266	2.84459e-28	1.5274e-26
Lyz1	38.5267	-3.01054	0.933679	-3.22438	0.00126245	0.00463356
Aif1l	537.445	-3.01211	0.426605	-7.06065	1.65727e-12	2.30562e-11
Rnase2b	118.732	-3.01431	0.743409	-4.05471	5.01956e-05	0.000249471
Slitrk6	163.102	-3.0157	0.39033	-7.72602	1.1096e-14	1.95134e-13
Palm	234.644	-3.01582	0.304471	-9.90514	3.954e-23	1.48617e-21
Gm15641	8.31827	-3.01795	0.689237	-4.37869	1.19396e-05	6.63591e-05
Cyp17a1	10.7076	-3.02148	0.756722	-3.99285	6.52825e-05	0.000316507
Gjb6	600.63	-3.02632	0.230457	-13.1318	2.16401e-39	2.51251e-37
Igfbp5	702.015	-3.02671	0.440772	-6.86684	6.56385e-12	8.63858e-11
Gm47595	6.80405	-3.03275	0.840397	-3.60872	0.000307717	0.00129757
Gm15494	175.418	-3.03346	0.320208	-9.4734	2.70871e-21	8.76909e-20
Lbhd2	16.0735	-3.03434	0.644742	-4.70629	2.52267e-06	1.58298e-05
4930593A02Rik	5.6016	-3.03618	0.892643	-3.40133	0.000670577	0.0026278
Mfsd4b5	5.9778	-3.0422	0.961436	-3.16423	0.00155494	0.00558148
Flacc1	20.2978	-3.04291	0.421385	-7.22121	5.15267e-13	7.64319e-12
Ppil6	7.29935	-3.05251	0.727447	-4.1962	2.71435e-05	0.000141799
Ces1b	741.499	-3.05887	0.532908	-5.73996	9.46991e-09	8.43731e-08
Tspan6	243.411	-3.06105	0.507409	-6.03271	1.61229e-09	1.58907e-08
Pcdhga7	6.3427	-3.06348	0.826983	-3.70441	0.000211886	0.000920707
Sec14l4	26.689	-3.06437	0.362048	-8.46401	2.58347e-17	5.86998e-16
Esr2	5.90805	-3.06513	0.707515	-4.33225	1.47592e-05	8.07949e-05
Mir3074-2	22.8777	-3.06808	0.547127	-5.60762	2.05123e-08	1.73752e-07
Id4	177.979	-3.07027	0.271675	-11.3012	1.29374e-29	7.61009e-28
AU021092	78.4069	-3.07347	0.365079	-8.41864	3.80875e-17	8.523e-16
Gm42711	8.84642	-3.08392	0.8196	-3.76271	0.000168079	0.000748607
Krt79	51.6521	-3.0864	0.46685	-6.61112	3.81436e-11	4.6172e-10
Myo5c	82.0022	-3.08644	0.355175	-8.6899	3.62758e-18	8.98828e-17
Gm45644	5.58634	-3.0867	1.02637	-3.00738	0.00263508	0.00890786
Pdlim4	204.284	-3.08762	0.347149	-8.89423	5.88282e-19	1.57557e-17
Ptger3	134.637	-3.08985	0.262514	-11.7702	5.55771e-32	3.91263e-30
Ano3	54.4247	-3.09059	0.278752	-11.0872	1.44709e-28	7.88467e-27
Rnf225	670.627	-3.09169	0.225919	-13.6849	1.24898e-42	1.64866e-40
Lypd6	176.027	-3.09184	0.289202	-10.6909	1.12248e-26	5.36466e-25
Fhad1	43.7364	-3.09547	0.41454	-7.46726	8.18833e-14	1.32157e-12
Ofcc1	9.35886	-3.0962	0.736727	-4.20263	2.63827e-05	0.000138084
Eya4	15.5619	-3.10488	0.632731	-4.90711	9.24271e-07	6.19046e-06
Gpr50	6.82326	-3.10782	0.872622	-3.56147	0.000368786	0.00152921
Sema6a	72.1708	-3.11883	0.290934	-10.7201	8.19442e-27	3.97636e-25
Tesc	104.977	-3.119	0.419699	-7.43152	1.07354e-13	1.70721e-12
Gm10629	17.4125	-3.12364	0.456228	-6.84667	7.55899e-12	9.91296e-11
Crocc2	85.0845	-3.13165	0.342462	-9.14451	5.98988e-20	1.74549e-18
Ckb	338.09	-3.1322	0.17954	-17.4457	3.7137e-68	1.8717e-65
Cited4	102.45	-3.13703	0.450096	-6.96969	3.17637e-12	4.30821e-11
Hsf5	10.7779	-3.14329	0.834292	-3.76761	0.000164818	0.000736005
Klk5	80.2109	-3.14867	0.395778	-7.95565	1.78199e-15	3.39789e-14
2300002M23Rik	1855.07	-3.15359	0.400025	-7.88347	3.18417e-15	5.91391e-14
4930438A08Rik	140.821	-3.15715	0.353651	-8.92731	4.36482e-19	1.17612e-17
Slc26a9	452.295	-3.16239	0.179379	-17.6297	1.45804e-69	7.69846e-67
Gm48071	7.85828	-3.16295	0.810634	-3.90182	9.54711e-05	0.00044732
Gm30414	5.67043	-3.1631	0.861888	-3.66996	0.000242587	0.00104155
Sptssb	853.858	-3.1641	0.204474	-15.4743	5.17102e-54	1.27414e-51
Gm50393	21.3347	-3.16745	0.655568	-4.83161	1.35434e-06	8.84127e-06
Gabrp	11.6897	-3.1703	0.769926	-4.11766	3.82734e-05	0.000194534
Gm8206	4.94367	-3.1758	0.847246	-3.74838	0.000177982	0.000787967
Tchh	7355.15	-3.17626	0.296166	-10.7246	7.80252e-27	3.79449e-25
Inca1	5.06981	-3.18008	0.917264	-3.46692	0.000526466	0.00211617
Lypd2	44.237	-3.20675	0.437301	-7.33306	2.24959e-13	3.46196e-12
Gm15409	8.17519	-3.21905	0.724988	-4.44014	8.9901e-06	5.09753e-05
Prr36	14.4461	-3.21942	0.507684	-6.34139	2.27699e-10	2.49478e-09
Serpina3e-ps	13.0548	-3.2247	0.907365	-3.55392	0.000379541	0.00156911
Grm4	85.3751	-3.22508	0.40835	-7.89783	2.83793e-15	5.30641e-14
Gm17829	3.67297	-3.22565	1.07149	-3.01043	0.00260877	0.008827
Defb3	354.773	-3.23134	0.576095	-5.60904	2.03449e-08	1.72399e-07
Msx2	73.1576	-3.23894	0.366826	-8.82963	1.05026e-18	2.74976e-17
Gm20540	7.47064	-3.23904	0.857533	-3.77716	0.000158628	0.000710929
A730032A03Rik	1903.64	-3.24033	0.257287	-12.5942	2.27189e-36	2.14389e-34
Gm36899	5.10374	-3.24082	0.850672	-3.80971	0.00013913	0.000631079
Dclk2	8.76674	-3.24146	0.851781	-3.80551	0.000141513	0.000640707
Slc46a2	106.689	-3.24171	0.426684	-7.59746	3.02002e-14	5.08906e-13
Rec8	31.1301	-3.24413	0.713021	-4.54984	5.36878e-06	3.17573e-05
Gstm6	58.001	-3.24703	0.336788	-9.64117	5.35717e-22	1.84187e-20
Gm18427	5.34784	-3.24808	1.06603	-3.0469	0.00231218	0.00794274
Nts	31.6421	-3.25044	0.563516	-5.76814	8.01502e-09	7.19308e-08
Dpysl4	23.1403	-3.25405	0.569262	-5.71626	1.08896e-08	9.60954e-08
Doc2b	9.28242	-3.28261	0.866628	-3.7878	0.000151987	0.00068436
Col4a5	108.265	-3.29306	0.319188	-10.317	5.90357e-25	2.49843e-23
Gbx1	15.1388	-3.29959	0.518005	-6.36981	1.89258e-10	2.09535e-09
Cep295nl	21.432	-3.2999	0.640224	-5.15429	2.54595e-07	1.85409e-06
Ppm1n	9.13223	-3.30005	0.630308	-5.23561	1.6444e-07	1.2274e-06
Xpnpep2	85.4787	-3.32171	0.421464	-7.88136	3.23838e-15	5.99952e-14
Gm11615	59.7357	-3.3227	0.463507	-7.16861	7.5761e-13	1.09942e-11
Gm44700	19.4085	-3.32592	0.61242	-5.43078	5.61093e-08	4.48066e-07
Pdcd4	879.599	-3.33755	0.215805	-15.4656	5.92397e-54	1.42794e-51
4632432E15Rik	4.75057	-3.3385	0.953515	-3.50125	0.000463081	0.001886
Gm35439	56.448	-3.33888	0.37265	-8.95983	3.25173e-19	8.85877e-18
Accsl	15.6935	-3.34593	0.624726	-5.35583	8.51626e-08	6.63353e-07
Acp7	619.869	-3.34639	0.42948	-7.79173	6.60984e-15	1.19267e-13
Avil	68.1724	-3.34688	0.399986	-8.3675	5.88559e-17	1.29099e-15
Pcdhb18	6.36866	-3.35133	0.812513	-4.12464	3.71308e-05	0.000189203
Cldn10	11.1695	-3.36042	0.62321	-5.39211	6.9636e-08	5.48773e-07
Ank	756.869	-3.36073	0.212409	-15.822	2.1944e-56	6.15988e-54
Tgm6	77.7255	-3.36135	0.363886	-9.23737	2.52642e-20	7.60221e-19
Slc34a2	8.35598	-3.36259	0.971297	-3.46196	0.000536256	0.00215318
Gm42498	4.92892	-3.3692	0.867606	-3.88332	0.000103039	0.000480341
Ctnnd2	54.2974	-3.37259	0.290529	-11.6084	3.73369e-31	2.43525e-29
Tchhl1	58.8731	-3.37444	0.727282	-4.63979	3.48757e-06	2.13647e-05
BC024139	11.4885	-3.39133	0.669488	-5.06556	4.07195e-07	2.8703e-06
Bambi	378.646	-3.39271	0.214656	-15.8053	2.85928e-56	7.82808e-54
Gm38804	3.29846	-3.40275	1.04778	-3.24759	0.00116386	0.00430161
Svopl	8.35741	-3.40807	0.673247	-5.06214	4.14584e-07	2.91867e-06
Gm4316	31.0951	-3.40857	0.361	-9.44202	3.65653e-21	1.17178e-19
Gm35363	8.65811	-3.41486	0.838497	-4.07259	4.64924e-05	0.000232735
Aldh3a1	7491.63	-3.41537	0.230649	-14.8076	1.30754e-49	2.39637e-47
Ccdc162	131.475	-3.4183	0.312879	-10.9253	8.72562e-28	4.48954e-26
Pgbd5	10.3951	-3.41833	0.84744	-4.03371	5.49021e-05	0.000270919
Il18	579.679	-3.42025	0.270094	-12.6632	9.45768e-37	9.11885e-35
Rapgef4	277.578	-3.42442	0.323914	-10.572	4.01937e-26	1.83402e-24
Gm14399	21.2348	-3.43379	0.571063	-6.01299	1.82134e-09	1.77694e-08
Aldh1a7	57.6211	-3.4359	0.418672	-8.20668	2.27398e-16	4.76183e-15
Adh1	68.2038	-3.43877	0.495529	-6.93959	3.93235e-12	5.30114e-11
Fmo9	1217.34	-3.43984	0.774457	-4.44161	8.92892e-06	5.06697e-05
Gm44618	120.895	-3.44876	0.409556	-8.42073	3.74134e-17	8.38059e-16
Gm12551	87.6211	-3.45465	0.384562	-8.98334	2.6266e-19	7.23571e-18
Cd1d1	11.9699	-3.45641	0.656289	-5.2666	1.38977e-07	1.04935e-06
P2ry4	122.3	-3.46288	0.314261	-11.0191	3.09023e-28	1.65529e-26
Gp5	10.9614	-3.47511	0.623683	-5.57191	2.51961e-08	2.10848e-07
Qpct	156.336	-3.47648	0.267032	-13.019	9.54456e-39	1.0583e-36
Pde9a	29.465	-3.47655	0.541631	-6.41867	1.37469e-10	1.55141e-09
Dbp	453.954	-3.48794	0.240621	-14.4956	1.29189e-47	2.09116e-45
Fut2	114.856	-3.49312	0.436084	-8.01019	1.14529e-15	2.23181e-14
Gm37163	7.30123	-3.50131	1.00471	-3.4849	0.000492329	0.00199304
Hoxc13	114.246	-3.51066	0.343856	-10.2097	1.79482e-24	7.34354e-23
Gm10873	6.20737	-3.51739	1.10561	-3.1814	0.00146563	0.00528571
Gm45605	6.33419	-3.51828	0.917204	-3.83587	0.000125121	0.000572574
Ache	55.8489	-3.54114	0.449769	-7.87325	3.45549e-15	6.37244e-14
Tmem178b	10.7308	-3.54147	1.08533	-3.26303	0.00110227	0.00409513
Sytl4	19.0171	-3.5416	0.513241	-6.90046	5.1833e-12	6.88705e-11
Crip3	9.99818	-3.54377	0.682051	-5.19576	2.03885e-07	1.50211e-06
Gnb3	6.40282	-3.5452	0.957029	-3.70438	0.000211909	0.000920707
Prxl2b	656.909	-3.54542	0.228681	-15.5038	3.27051e-54	8.14909e-52
Lurap1l	86.2379	-3.55275	0.308065	-11.5324	9.05431e-31	5.70421e-29
Flg	351.18	-3.5537	0.289222	-12.2871	1.06265e-34	9.06359e-33
Gm13442	87.4142	-3.55496	0.401242	-8.85988	8.00996e-19	2.11968e-17
Slc6a19	398.056	-3.56553	0.335624	-10.6236	2.31535e-26	1.07417e-24
Kazald1	124.94	-3.569	0.307486	-11.6071	3.79441e-31	2.46759e-29
Sema4g	89.8136	-3.57613	0.296687	-12.0535	1.858e-33	1.4611e-31
Gm5628	2.79886	-3.58244	1.13415	-3.1587	0.00158475	0.00567471
Crisp1	542.308	-3.58522	0.513246	-6.98538	2.84087e-12	3.8721e-11
Krt78	6585.84	-3.59496	0.233338	-15.4067	1.47646e-53	3.44652e-51
Gm973	6.56599	-3.60181	0.994597	-3.62137	0.000293042	0.00124088
Slc5a9	265.935	-3.60386	0.342452	-10.5237	6.71932e-26	3.02861e-24
Setbp1	127.948	-3.60865	0.297209	-12.1418	6.34156e-34	5.17024e-32
Ranbp3l	10.3562	-3.61477	0.774907	-4.66479	3.08938e-06	1.91209e-05
Gm16150	12.126	-3.61602	0.713494	-5.06805	4.01919e-07	2.83491e-06
Dact2	60.5966	-3.61901	0.456209	-7.93281	2.14248e-15	4.05044e-14
Acer1	664.298	-3.62542	0.202542	-17.8996	1.18753e-71	7.52421e-69
Pcdhb11	3.63923	-3.62673	1.10273	-3.28885	0.00100597	0.00377582
Dlg2	326.429	-3.63662	0.249124	-14.5976	2.9086e-48	4.88645e-46
Ces1f	17.1211	-3.64475	0.647439	-5.62949	1.80748e-08	1.54433e-07
Klhdc7a	13.8591	-3.65324	0.953051	-3.8332	0.000126487	0.000577998
Trpc4	5.71539	-3.66013	0.944171	-3.87656	0.000105946	0.000492444
Espn	27.3626	-3.67799	0.542768	-6.77637	1.23232e-11	1.58331e-10
H2ac19	4.99714	-3.68043	0.947955	-3.8825	0.000103388	0.000481868
Cplx2	11.8133	-3.68701	0.860997	-4.28226	1.85003e-05	9.94816e-05
Dpyd	49.9026	-3.69016	0.342784	-10.7652	5.02307e-27	2.46988e-25
Snx31	11.2511	-3.69088	0.911019	-4.05137	5.09177e-05	0.00025272
Defb6	33.751	-3.70394	0.532353	-6.95768	3.4593e-12	4.67479e-11
Tfr2	11.3033	-3.70713	0.738679	-5.01859	5.20521e-07	3.62875e-06
Adcy8	24.4082	-3.70905	0.478194	-7.75637	8.73958e-15	1.5567e-13
Dsc1	11751	-3.71607	0.221256	-16.7953	2.64038e-63	1.00953e-60
Ccdc187	166.027	-3.73937	0.330503	-11.3142	1.11619e-29	6.65395e-28
Acsm2	6.28514	-3.74506	0.925478	-4.04663	5.19613e-05	0.000257381
Xkrx	336.622	-3.74654	0.294506	-12.7214	4.49626e-37	4.43151e-35
Gm5069	9.19178	-3.7478	0.698808	-5.36314	8.1787e-08	6.38855e-07
Dapl1	704.431	-3.75008	0.290455	-12.911	3.89998e-38	4.07953e-36
Fhit	13.8788	-3.75752	0.753257	-4.98836	6.08936e-07	4.20416e-06
Ptprt	5.17948	-3.76076	1.07941	-3.48407	0.000493848	0.0019981
Jakmip2	25.8327	-3.76151	0.471021	-7.98586	1.39546e-15	2.69562e-14
Gm32089	2.20497	-3.76166	1.25897	-2.98788	0.0028092	0.00942321
Slurp1	846.919	-3.76266	0.31806	-11.83	2.73055e-32	1.99186e-30
Dnah10	42.253	-3.76429	0.514395	-7.31789	2.51893e-13	3.86305e-12
Cyp2c65	159.254	-3.76684	0.333106	-11.3082	1.1947e-29	7.0839e-28
Cdh4	22.3965	-3.76735	0.525686	-7.16653	7.69208e-13	1.11417e-11
Gm48495	4.18022	-3.77415	1.0107	-3.7342	0.000188313	0.000827592
Tmem229b	633.292	-3.78836	0.271825	-13.9367	3.7884e-44	5.35105e-42
Gm49887	279.316	-3.79231	0.229864	-16.498	3.79205e-61	1.31394e-58
Gm37347	37.6207	-3.79283	0.522949	-7.25277	4.0833e-13	6.11007e-12
Efhd1	40.5561	-3.79641	0.46859	-8.10177	5.4167e-16	1.09003e-14
Krt1	43.4049	-3.79738	0.481055	-7.89385	2.93001e-15	5.47395e-14
9530059O14Rik	17.1373	-3.80697	0.565953	-6.72665	1.73619e-11	2.18387e-10
Lgr6	68.6193	-3.80769	0.388012	-9.81335	9.86378e-23	3.58589e-21
Serpinb12	23003.8	-3.80873	0.392388	-9.70653	2.82798e-22	9.86056e-21
Serpinb7	314.185	-3.81729	0.480842	-7.93877	2.042e-15	3.87038e-14
Ano2	175.057	-3.82593	0.394446	-9.69951	3.02945e-22	1.053e-20
Slc40a1	79.8043	-3.82779	0.324231	-11.8057	3.64571e-32	2.64207e-30
Smad9	14.5383	-3.8297	0.638426	-5.99866	1.98956e-09	1.93003e-08
D930019O06Rik	4.43087	-3.8301	1.21653	-3.14839	0.00164175	0.00585331
Xlr	2.29166	-3.83029	1.28577	-2.97897	0.00289216	0.00966494
Gm45792	15.6179	-3.83623	0.836475	-4.58618	4.51427e-06	2.7137e-05
Gm14421	4.41924	-3.84347	1.00326	-3.83098	0.000127632	0.00058286
Gm12589	7.5558	-3.8625	0.779194	-4.95704	7.15743e-07	4.88079e-06
Gm6704	4.50607	-3.86534	1.02391	-3.77506	0.000159966	0.000716504
Kprp	2315.78	-3.86797	0.262467	-14.737	3.72978e-49	6.61693e-47
Gja6	2.39391	-3.87714	1.2369	-3.13455	0.00172119	0.006108
Wnt3	51.8822	-3.88981	0.520711	-7.47018	8.00828e-14	1.29629e-12
Hephl1	457.654	-3.89766	0.282049	-13.8191	1.95484e-43	2.65955e-41
Hs3st5	13.8299	-3.90694	0.803026	-4.86527	1.14299e-06	7.51689e-06
Dsg1a	11294.5	-3.90802	0.197173	-19.8202	1.99309e-87	2.59993e-84
Abo	18.6228	-3.92168	1.20065	-3.2663	0.00108961	0.00405351
Krtap3-2	1064.8	-3.92428	0.294341	-13.3324	1.49906e-40	1.83664e-38
Gm38910	6.77561	-3.9244	0.859668	-4.56502	4.99445e-06	2.97329e-05
Cttnbp2	86.9638	-3.92579	0.347366	-11.3016	1.28848e-29	7.59928e-28
Hemgn	9.35938	-3.92805	0.732063	-5.36573	8.06224e-08	6.30202e-07
G630018N14Rik	5.84406	-3.93004	0.938251	-4.18869	2.80571e-05	0.000146158
6430571L13Rik	22.6688	-3.93136	0.525493	-7.48127	7.36105e-14	1.19852e-12
Gm8080	13.4269	-3.93189	0.652139	-6.02922	1.64749e-09	1.62233e-08
Shisal1	7.03669	-3.93283	0.861373	-4.56577	4.9767e-06	2.96357e-05
Gm16010	6.51685	-3.93785	1.02471	-3.8429	0.000121588	0.000557553
Gm37496	5.92432	-3.94025	0.973073	-4.04928	5.13754e-05	0.00025482
1700020G03Rik	4.77258	-3.96008	1.10943	-3.56946	0.000357722	0.00148666
Gm40617	3.59393	-3.96069	1.31867	-3.00354	0.00266855	0.00900452
Aadacl2fm1	193.132	-3.97376	0.270219	-14.7057	5.92563e-49	1.02661e-46
Akr1c18	11.021	-3.98373	0.915568	-4.3511	1.35454e-05	7.45738e-05
Pde1c	3.62548	-3.98572	1.29748	-3.0719	0.002127	0.00737121
Kirrel2	3.48811	-3.98789	1.29082	-3.08943	0.00200542	0.00699358
Rptn	67058.6	-3.99219	0.296531	-13.463	2.5822e-41	3.27216e-39
Wfdc12	1724.56	-4.00549	0.54619	-7.33351	2.242e-13	3.45269e-12
Lor	15238	-4.00696	0.425233	-9.42297	4.38496e-21	1.39313e-19
Gm47652	10.5501	-4.00807	0.713503	-5.61746	1.93787e-08	1.64905e-07
Npbwr1	10.7915	-4.01451	0.743242	-5.40135	6.61409e-08	5.23462e-07
Gng4	10.7419	-4.01722	0.752924	-5.3355	9.52834e-08	7.35982e-07
Gm5546	3.71578	-4.01762	1.24757	-3.22036	0.00128029	0.00469285
Gm6557	32.2678	-4.0401	0.538722	-7.49942	6.41017e-14	1.04832e-12
Abcc6	4.85074	-4.04026	1.17136	-3.4492	0.000562255	0.00224618
Prss51	4.86587	-4.04709	1.08957	-3.71439	0.000203693	0.000887794
Clca4a	12.7838	-4.05031	0.743356	-5.44868	5.07441e-08	4.07076e-07
Gm50138	7.65314	-4.05117	1.17213	-3.45626	0.00054772	0.00219325
Gm37857	73.8981	-4.09046	0.428316	-9.5501	1.29576e-21	4.32752e-20
Gm39079	8.89361	-4.11168	0.92402	-4.44978	8.59598e-06	4.91174e-05
Gm44617	23.4571	-4.11323	0.673192	-6.11004	9.9608e-10	1.00863e-08
Gm29561	1.95258	-4.11543	1.34917	-3.05034	0.00228584	0.0078639
Cyp2c66	18.0021	-4.12005	0.619723	-6.64821	2.96678e-11	3.63689e-10
Krt84	8238.58	-4.12548	0.30705	-13.4359	3.72748e-41	4.69663e-39
Tgm7	249.893	-4.13172	0.5229	-7.90153	2.75493e-15	5.15991e-14
Gstm3	14.489	-4.13197	0.783554	-5.27337	1.3394e-07	1.01443e-06
Rhpn1	15.7718	-4.14027	0.650195	-6.36773	1.91841e-10	2.12289e-09
Egr3	215.755	-4.15302	0.52899	-7.85084	4.13247e-15	7.57368e-14
Agxt	23.847	-4.16352	0.525223	-7.92715	2.24226e-15	4.23186e-14
Defb4	2645.11	-4.1839	0.518277	-8.0727	6.87591e-16	1.36631e-14
Defa-ps12	57.1967	-4.19069	0.753738	-5.55988	2.69963e-08	2.25064e-07
Nptx1	36.0865	-4.20461	0.514159	-8.17764	2.89453e-16	5.98221e-15
Dct	5.39076	-4.20561	1.03383	-4.068	4.74174e-05	0.000236831
Nlrp10	690.365	-4.21603	0.256539	-16.4343	1.08733e-60	3.65342e-58
Gm9173	4.23725	-4.22082	1.25014	-3.37629	0.00073471	0.0028549
Ccdc27	4.23243	-4.23223	1.10766	-3.82086	0.00013299	0.000605581
4930578I06Rik	2.13133	-4.24045	1.41339	-3.0002	0.00269803	0.0090943
Cd19	2.1161	-4.24056	1.32356	-3.2039	0.00135578	0.00494017
Creg2	18.3108	-4.24094	0.74669	-5.67965	1.34968e-08	1.17929e-07
Pla2g2f	302.21	-4.24234	0.2642	-16.0573	5.08395e-58	1.52354e-55
Cryba4	15.6442	-4.24638	0.728858	-5.82608	5.6746e-09	5.17646e-08
Gm52959	2.13245	-4.25033	1.40564	-3.02377	0.00249649	0.00849196
Gnat3	10.6733	-4.25174	0.934569	-4.54942	5.37951e-06	3.18122e-05
Spink7	62.5312	-4.26135	0.352763	-12.0799	1.34847e-33	1.07182e-31
Gm42456	4.27545	-4.2823	1.28015	-3.34515	0.000822386	0.00315742
Calm4	19937.3	-4.28265	0.389201	-11.0037	3.66699e-28	1.94544e-26
Eci3	6.87643	-4.29472	1.0056	-4.27079	1.94781e-05	0.000104259
Wdr72	3.11031	-4.295	1.25886	-3.41181	0.000645333	0.00253919
Serpinb3a	26666.1	-4.29648	0.388196	-11.0678	1.79702e-28	9.74344e-27
Gm45201	4.254	-4.29875	1.12014	-3.83767	0.000124206	0.000568852
Spesp1	3.13439	-4.30609	1.38107	-3.11795	0.00182113	0.00641243
C030018K13Rik	3.15007	-4.32555	1.40517	-3.07832	0.00208174	0.00723132
Zmat4	1.54534	-4.33026	1.42967	-3.02885	0.00245487	0.00837526
Gm43843	4.55781	-4.33445	1.18531	-3.65682	0.000255362	0.00109259
Cacna1e	6.10574	-4.3351	1.14535	-3.78497	0.000153728	0.000691073
Gm12147	1.55393	-4.33684	1.44856	-2.9939	0.0027544	0.00925758
Col4a6	63.331	-4.34332	0.38399	-11.311	1.15748e-29	6.88158e-28
Gm38137	1.5642	-4.34449	1.45474	-2.98645	0.00282238	0.00946446
Gm44114	2.26644	-4.34777	1.31907	-3.29609	0.000980395	0.00369372
8430423G03Rik	2.30057	-4.36775	1.3253	-3.29567	0.000981879	0.00369743
Capn9	20.5439	-4.37647	0.741089	-5.90546	3.51666e-09	3.30727e-08
Klk4	3.2965	-4.37849	1.20022	-3.64808	0.000264209	0.00112653
Gm48822	2.32424	-4.38049	1.37494	-3.18595	0.00144281	0.00521358
Gm16559	19.8414	-4.38935	0.665494	-6.59563	4.23462e-11	5.08706e-10
Bglap2	41.1283	-4.41298	0.59452	-7.42276	1.14705e-13	1.8215e-12
Gm54713	4.79698	-4.41643	1.21866	-3.624	0.000290081	0.00122975
Hsf3	2.39708	-4.42819	1.2913	-3.42926	0.000605226	0.00239712
Serpinb3b	1322.03	-4.42904	0.619901	-7.14476	9.01563e-13	1.29405e-11
Fmo6	2.39912	-4.4307	1.23431	-3.58962	0.000331155	0.00138508
Olfr998	1.67224	-4.43962	1.48022	-2.99929	0.00270607	0.00911587
Gm11830	3.45042	-4.44958	1.12105	-3.9691	7.21445e-05	0.000346444
Rassf9	341.844	-4.46042	0.261423	-17.0621	2.84348e-65	1.18976e-62
5430427M07Rik	30.1308	-4.46142	0.58043	-7.6864	1.51329e-14	2.63413e-13
Gad2	4.749	-4.46912	1.33266	-3.35354	0.000797861	0.00307283
Gm43608	3.51001	-4.46944	1.40069	-3.19088	0.00141839	0.00513874
Casr	1.69826	-4.47026	1.48021	-3.02002	0.00252756	0.00858627
Plch1	1.69804	-4.47053	1.44652	-3.09055	0.00199789	0.00697279
Prr9	515.992	-4.48308	0.431551	-10.3883	2.80282e-25	1.21161e-23
Gm29395	1.73182	-4.49496	1.49603	-3.00458	0.00265944	0.00898063
Gm10142	1.74156	-4.50195	1.41239	-3.18747	0.00143522	0.00519125
2310079G19Rik	2042.18	-4.52592	0.626153	-7.22813	4.89691e-13	7.26867e-12
Mesp1	1.77807	-4.52741	1.42335	-3.18081	0.00146865	0.00529572
Serpina9	976.683	-4.53427	0.731751	-6.19646	5.77463e-10	6.05762e-09
Bco2	6.75456	-4.54202	0.919523	-4.93954	7.83075e-07	5.30244e-06
Krt36	22984.7	-4.54774	0.50347	-9.03279	1.67351e-19	4.66815e-18
Gm26971	1.8135	-4.5526	1.49548	-3.04425	0.00233264	0.00800223
Pcdhb21	3.70405	-4.55513	1.1413	-3.99116	6.5752e-05	0.000318575
Etos1	2.63203	-4.56752	1.4498	-3.15045	0.00163017	0.00581761
Gm43290	2.61316	-4.56945	1.34313	-3.40209	0.000668738	0.00262105
Ada	19378	-4.57381	0.407641	-11.2202	3.24647e-29	1.86997e-27
Hyal4	10.628	-4.57535	0.751615	-6.08736	1.1479e-09	1.15194e-08
Gm26807	5.34541	-4.57867	1.19872	-3.81963	0.000133653	0.00060835
Clrn1	3.76258	-4.58256	1.43889	-3.18479	0.00144859	0.00523206
Gm40828	2.67536	-4.58563	1.27449	-3.59802	0.000320652	0.00134674
Zfp618	63.5694	-4.60348	0.373996	-12.3089	8.11079e-35	6.99864e-33
Bpifb1	50.6636	-4.60452	1.52831	-3.01281	0.00258838	0.00876871
Myo3b	5.44896	-4.60565	1.22841	-3.74928	0.000177341	0.000785757
Ntrk3	71.9903	-4.63453	0.323412	-14.3301	1.41911e-46	2.15549e-44
Gm45148	2.75564	-4.63812	1.43833	-3.22465	0.00126126	0.00462997
Cybrd1	98.5091	-4.64996	0.483174	-9.62378	6.34551e-22	2.16157e-20
Gm7046	1.93092	-4.6505	1.55027	-2.99981	0.00270152	0.00910331
Hes2	12.9486	-4.65184	0.716506	-6.49239	8.44837e-11	9.77824e-10
Lingo2	1.93471	-4.65324	1.44904	-3.21127	0.00132151	0.00483038
Csdc2	53.7888	-4.65657	0.390096	-11.937	7.59249e-33	5.7269e-31
4732414G09Rik	5.48687	-4.66423	1.01121	-4.61251	3.97841e-06	2.41713e-05
Serpinb13	114.267	-4.67387	0.290874	-16.0684	4.25232e-58	1.29177e-55
Gm48193	1.97806	-4.68164	1.57088	-2.98027	0.00287998	0.0096286
Gm36101	18.601	-4.69959	0.732314	-6.41745	1.3858e-10	1.56156e-09
Trim66	2.86201	-4.69983	1.40297	-3.34991	0.000808368	0.00310844
Hhip	125.64	-4.70089	0.396836	-11.8459	2.25948e-32	1.67021e-30
Htr4	2.00145	-4.70478	1.43528	-3.27797	0.00104558	0.00390368
Gm14387	2.88587	-4.71033	1.35742	-3.47006	0.000520348	0.00209424
Grik4	2.01137	-4.71177	1.3572	-3.4717	0.000517177	0.00208261
Efhd1os	7.64095	-4.71358	0.910879	-5.17476	2.28205e-07	1.67295e-06
Gm1110	375.127	-4.72853	0.27374	-17.2738	7.41015e-67	3.57234e-64
B3gat1	2.9503	-4.7391	1.3862	-3.41876	0.000629076	0.00248095
Pirt	5.95077	-4.75762	1.05645	-4.50341	6.68713e-06	3.88916e-05
Krt24	2417.82	-4.76608	0.159589	-29.8647	5.66028e-196	1.25522e-191
Krt83	798.897	-4.76624	0.605376	-7.8732	3.45691e-15	6.37244e-14
Aox4	3331.38	-4.76776	0.264645	-18.0157	1.46699e-72	9.8582e-70
Gm6938	2.10569	-4.77659	1.59626	-2.99236	0.0027683	0.00929726
Crnn	4676.08	-4.77741	0.435572	-10.9681	5.43775e-28	2.82407e-26
Gm44427	2.11498	-4.78252	1.51334	-3.16025	0.00157634	0.00564914
Gm33543	2.14467	-4.80067	1.30993	-3.66483	0.000247506	0.00106103
Gm34047	2.16014	-4.80203	1.4526	-3.30582	0.00094699	0.0035782
Gm5949	6.28776	-4.82379	1.13208	-4.26101	2.03509e-05	0.000108669
Bpifa1	3.16602	-4.83345	1.39973	-3.45313	0.000554115	0.00221686
Krt31	554.135	-4.83389	0.609984	-7.92462	2.28851e-15	4.31548e-14
Krt87	1653.19	-4.83687	0.732036	-6.60742	3.91079e-11	4.72105e-10
Gm37514	2.19629	-4.83747	1.58031	-3.06108	0.00220537	0.00761186
Gm28756	8.46477	-4.84597	0.991389	-4.88806	1.01837e-06	6.75541e-06
Phf24	107.629	-4.86193	0.40177	-12.1013	1.03954e-33	8.35247e-32
Gm49262	4.54917	-4.86228	1.14282	-4.25465	2.09378e-05	0.000111507
Anks6	36.4096	-4.87008	0.509628	-9.55614	1.22236e-21	4.09471e-20
Gm15759	729.304	-4.87077	0.419313	-11.6161	3.41463e-31	2.24032e-29
Ttll2	2.34021	-4.91953	1.43046	-3.43912	0.000583618	0.00231983
2310050C09Rik	1436.38	-4.92595	0.302753	-16.2705	1.59778e-59	4.99046e-57
2210017I01Rik	186.801	-4.92682	0.521771	-9.44249	3.64009e-21	1.1682e-19
Camkv	69.4886	-4.93426	0.973074	-5.0708	3.96157e-07	2.79605e-06
Kcnk10	2.36773	-4.94164	1.50726	-3.27856	0.00104339	0.0038973
Lrrc15	868.172	-4.95124	0.713552	-6.93886	3.9529e-12	5.32561e-11
Cndp1	4.81183	-4.95582	1.10765	-4.47418	7.67034e-06	4.41998e-05
Gm43777	2.39165	-4.9612	1.34996	-3.67508	0.000237775	0.00102247
1810028F09Rik	2.43101	-4.97688	1.57846	-3.153	0.00161601	0.00577172
Trh	2.43873	-4.98055	1.51387	-3.28995	0.00100204	0.00376441
Gm9547	2.43265	-4.98297	1.41343	-3.52546	0.000422753	0.0017345
Gm15208	8.87117	-4.9856	0.977284	-5.10148	3.37001e-07	2.408e-06
Krtap3-3	2288.53	-4.98818	0.546259	-9.13153	6.75378e-20	1.95015e-18
Serpina11	6.99064	-4.99638	1.11625	-4.47603	7.60439e-06	4.38583e-05
Krt81	1280.19	-4.99656	0.808769	-6.17798	6.49257e-10	6.76276e-09
Gm47718	3.51719	-5.00161	1.17981	-4.23933	2.24189e-05	0.000118541
Unc5c	25.6032	-5.0089	1.1352	-4.41235	1.02254e-05	5.73779e-05
Il1f10	32.7717	-5.01121	0.588525	-8.51487	1.66779e-17	3.84859e-16
Otogl	2.47726	-5.01264	1.36809	-3.66398	0.000248325	0.00106413
Mlc1	7.14248	-5.02446	1.17627	-4.27153	1.94135e-05	0.000103939
Krtap27-1	148.449	-5.03607	0.649681	-7.7516	9.07392e-15	1.61107e-13
Krtap3-1	1845.2	-5.04877	0.679376	-7.43147	1.07393e-13	1.70721e-12
Atp13a5	19.6555	-5.05817	0.759355	-6.66114	2.71714e-11	3.34195e-10
9830166K06Rik	2.57249	-5.06525	1.57176	-3.22266	0.00127004	0.0046576
Golga7b	36.6417	-5.06873	0.545508	-9.29176	1.51762e-20	4.68076e-19
2310061N02Rik	2264.82	-5.0719	0.706069	-7.1833	6.8048e-13	9.92784e-12
Chrm1	2.58505	-5.07578	1.59376	-3.18478	0.00144863	0.00523206
Gm43607	3.74348	-5.08561	1.13438	-4.48317	7.35436e-06	4.25157e-05
Bpifa5	4211.3	-5.0883	0.787209	-6.46372	1.02162e-10	1.17325e-09
Fetub	5169.38	-5.0948	0.300818	-16.9365	2.42175e-64	9.42189e-62
Unc93a	2.66527	-5.11224	1.36435	-3.74701	0.000178956	0.000791646
Dsg4	177.952	-5.1124	0.632133	-8.08754	6.08833e-16	1.21745e-14
2310081O03Rik	22.4961	-5.11745	0.692551	-7.38927	1.4764e-13	2.31874e-12
Rnase1	158.243	-5.12037	0.349006	-14.6713	9.84109e-49	1.67874e-46
Serpinb3c	3098.26	-5.14128	0.479855	-10.7142	8.72837e-27	4.217e-25
Avp	2.7249	-5.14157	1.45972	-3.52229	0.000427834	0.0017534
Samd5	356.221	-5.14565	0.633981	-8.1164	4.80216e-16	9.72536e-15
St6galnac1	10.1798	-5.15824	0.938839	-5.49427	3.92324e-08	3.21277e-07
Shisa9	2.7596	-5.16214	1.23836	-4.16852	3.0658e-05	0.000158552
Gm36255	23.5917	-5.16311	0.632898	-8.15789	3.40936e-16	7.00055e-15
4930474M22Rik	2.77368	-5.16632	1.60805	-3.21278	0.00131455	0.00480968
Gm52961	2.77817	-5.17691	1.33547	-3.87646	0.000105985	0.000492524
Gm5444	2.81763	-5.19018	1.47423	-3.5206	0.000430572	0.00176327
4933417A18Rik	2.84174	-5.20544	1.21639	-4.27943	1.87376e-05	0.00010066
Krt33a	475.538	-5.20763	0.713256	-7.3012	2.85202e-13	4.34982e-12
Gja3	4.1023	-5.22729	1.20603	-4.3343	1.46225e-05	8.01257e-05
Egfl6	109.515	-5.23276	0.402147	-13.012	1.04503e-38	1.15155e-36
Glb1l2	197.307	-5.23664	0.307784	-17.014	6.46493e-65	2.60666e-62
Pcdhac2	2.93742	-5.25378	1.47049	-3.57281	0.000353176	0.00146943
Slc10a4	4.19724	-5.26294	1.27699	-4.12136	3.76644e-05	0.000191702
Gm37025	2.94365	-5.26317	1.57438	-3.343	0.000828771	0.00317581
Fibcd1	2.99381	-5.28395	1.23076	-4.29323	1.76091e-05	9.51509e-05
Gm47719	6.0383	-5.2925	1.0467	-5.05639	4.27272e-07	3.00038e-06
Myoc	11.8448	-5.34843	0.896479	-5.96603	2.43091e-09	2.33267e-08
2310034C09Rik	5588	-5.35146	0.592369	-9.034	1.65504e-19	4.62245e-18
Krtap13-1	3503.62	-5.35191	0.620186	-8.62952	6.16084e-18	1.48503e-16
Krt73	6.29189	-5.35262	1.37081	-3.90472	9.43363e-05	0.000442471
Gm14055	3.14891	-5.35265	1.17799	-4.54389	5.52256e-06	3.26147e-05
Krt34	1453.05	-5.35598	0.763079	-7.0189	2.23614e-12	3.07432e-11
Pik3c2g	4.50852	-5.36153	1.06795	-5.0204	5.1564e-07	3.59586e-06
Gm13409	6.41788	-5.38006	1.02713	-5.23794	1.62382e-07	1.21286e-06
Slurp2	300.988	-5.38096	0.501315	-10.7337	7.07151e-27	3.44655e-25
Gm49425	1408.77	-5.38797	0.667198	-8.07551	6.71933e-16	1.33639e-14
Gm31727	3.22952	-5.38848	1.68737	-3.19341	0.00140602	0.00509975
Dthd1	4.59928	-5.39082	1.09971	-4.90203	9.48527e-07	6.33952e-06
Cdh8	6.51258	-5.40104	1.2155	-4.44347	8.85201e-06	5.02952e-05
Guca2b	3.27088	-5.40664	1.24673	-4.33665	1.44672e-05	7.9314e-05
Krt35	1072.47	-5.40808	0.296396	-18.2461	2.2221e-74	1.64257e-71
Gm45397	101.622	-5.4116	0.80438	-6.72767	1.72404e-11	2.17106e-10
Tmem35a	24.3416	-5.41823	0.688029	-7.875	3.40731e-15	6.29147e-14
Egr4	8.98796	-5.42097	1.30141	-4.16547	3.10713e-05	0.00016039
Slc35f1	18.3602	-5.43493	0.799171	-6.80072	1.04101e-11	1.34608e-10
Gm26766	9.38905	-5.4511	0.977261	-5.57794	2.43384e-08	2.04056e-07
Gm13707	3.37484	-5.45681	1.22487	-4.45499	8.38955e-06	4.80121e-05
Spink6	49.9694	-5.47168	0.621266	-8.8073	1.28192e-18	3.34052e-17
Gm11939	3.44315	-5.48714	1.22849	-4.46658	7.94791e-06	4.56732e-05
Dlgap2	3.48942	-5.49988	1.37858	-3.98952	6.62073e-05	0.000320641
Larp6	3.47265	-5.50046	1.4009	-3.92638	8.62357e-05	0.000407492
Serpina12	337.33	-5.50938	0.308309	-17.8697	2.03197e-71	1.2517e-68
Cnpy1	3.57557	-5.53488	1.24615	-4.4416	8.92935e-06	5.06697e-05
Mir8116	3.68254	-5.57623	1.16395	-4.79076	1.6615e-06	1.0719e-05
Slc26a7	3.6732	-5.57815	1.22223	-4.56392	5.02072e-06	2.98737e-05
Gm47077	5.24742	-5.58582	1.23772	-4.51301	6.39151e-06	3.73093e-05
Krt76	27702.8	-5.58812	0.483636	-11.5544	7.01481e-31	4.48301e-29
Gm45609	73.319	-5.60215	0.464627	-12.0573	1.7747e-33	1.40056e-31
Krt39	627.604	-5.60285	0.82867	-6.76126	1.368e-11	1.7485e-10
Skint8	3.74992	-5.60405	1.15773	-4.84055	1.29479e-06	8.47499e-06
Scgb1a1	33.5606	-5.63623	1.15707	-4.87113	1.10959e-06	7.31677e-06
4930432L08Rik	228.925	-5.64078	0.668787	-8.43434	3.33067e-17	7.5062e-16
Zar1	3.8858	-5.66363	1.16298	-4.86993	1.1164e-06	7.35729e-06
Ptchd3	3.924	-5.6714	1.2865	-4.40838	1.04146e-05	5.83658e-05
Krtap13	5511.49	-5.68069	0.689828	-8.23495	1.79636e-16	3.78311e-15
Krtap12-1	4.01262	-5.70102	1.36828	-4.16657	3.09213e-05	0.000159839
Tmem45a2	507.536	-5.72834	0.465139	-12.3153	7.49249e-35	6.49037e-33
Gm44792	11.4666	-5.73157	0.9838	-5.82595	5.67878e-09	5.17815e-08
Fmo2	3990.81	-5.73168	0.485544	-11.8047	3.69286e-32	2.66752e-30
Hrnr	3629.24	-5.74321	0.511215	-11.2344	2.76239e-29	1.60363e-27
Ces1d	311.542	-5.74431	0.649806	-8.84004	9.56806e-19	2.51102e-17
Ces1e	4.18626	-5.75982	1.30226	-4.42293	9.73719e-06	5.47773e-05
Abhd12b	5.9269	-5.76919	1.26673	-4.55441	5.25336e-06	3.1141e-05
Gm46401	4.20845	-5.77267	1.23038	-4.69178	2.70835e-06	1.68851e-05
1700013A02Rik	4.22647	-5.78203	1.17708	-4.91218	9.00681e-07	6.04891e-06
Gm45040	4.29297	-5.80157	1.2092	-4.79787	1.60358e-06	1.03858e-05
Slc10a4-ps	56.3481	-5.81395	0.514405	-11.3023	1.2784e-29	7.55995e-28
Krt86	1108.03	-5.81537	1.00187	-5.8045	6.45592e-09	5.8507e-08
Krtap14	4.37029	-5.82789	1.31162	-4.44329	8.85927e-06	5.03146e-05
Gm15457	7797.54	-5.8595	0.870125	-6.73408	1.64966e-11	2.0845e-10
Gm55167	6286.47	-5.86505	0.50305	-11.659	2.06515e-31	1.37942e-29
Pm20d1	24.791	-5.872	0.774325	-7.58338	3.36659e-14	5.64731e-13
Gm45909	4.52403	-5.87662	1.38724	-4.2362	2.27337e-05	0.000120062
Lyg1	9689.85	-5.90584	0.850333	-6.94533	3.77585e-12	5.09327e-11
Erich3	4.59988	-5.90635	1.23263	-4.79168	1.65391e-06	1.06835e-05
4930511M18Rik	6.58918	-5.9206	1.03141	-5.74028	9.4518e-09	8.42795e-08
Gm9613	6.67411	-5.94189	1.08177	-5.49274	3.95738e-08	3.23714e-07
Gm15199	9.56438	-5.9668	1.05429	-5.65952	1.51794e-08	1.31543e-07
Acsm1	71.1128	-5.96983	0.536263	-11.1323	8.73662e-29	4.86792e-27
Gm47239	6.88847	-5.98218	1.06522	-5.6159	1.9554e-08	1.66205e-07
Syt10	41.1717	-5.99424	0.593484	-10.1001	5.51907e-24	2.21322e-22
Gm14188	4.95483	-6.00887	1.30725	-4.59658	4.29477e-06	2.5937e-05
Krt10	2709.98	-6.01701	0.409862	-14.6806	8.58547e-49	1.4759e-46
Krt33b	486.231	-6.02065	0.948959	-6.34447	2.23189e-10	2.45143e-09
Lce1a2	1451.81	-6.02333	0.464738	-12.9607	2.04361e-38	2.17881e-36
2310057N15Rik	3938.66	-6.06893	0.837519	-7.24633	4.28221e-13	6.39477e-12
Gm5965	5802.95	-6.07355	0.737356	-8.23693	1.76687e-16	3.72454e-15
1700027F09Rik	5.20467	-6.08149	1.14628	-5.30539	1.1243e-07	8.6152e-07
Lce1d	2267.52	-6.08505	0.278227	-21.8708	4.92502e-106	1.09217e-102
Lce1h	1741.4	-6.08801	0.30277	-20.1077	6.31627e-90	8.75434e-87
Gm11581	5.4703	-6.14559	1.14762	-5.35506	8.55283e-08	6.65734e-07
Gm48704	7.83131	-6.16733	1.16463	-5.29554	1.18667e-07	9.0463e-07
2310005A03Rik	67.058	-6.17715	0.59312	-10.4147	2.12524e-25	9.33256e-24
Crtac1	11.037	-6.18086	1.10273	-5.60507	2.08171e-08	1.76199e-07
Kcnh6	46.8864	-6.21554	0.616299	-10.0853	6.41979e-24	2.55135e-22
Nmu	479.737	-6.2184	0.494862	-12.5659	3.25086e-36	3.0547e-34
Serpinb3d	74.9252	-6.22358	0.587316	-10.5967	3.08817e-26	1.41787e-24
Lce1g	1817.24	-6.2433	0.303623	-20.5627	5.92624e-94	1.01092e-90
Klk15	77.217	-6.24785	1.21335	-5.14926	2.61515e-07	1.90018e-06
Lce1a1	1917.07	-6.26833	0.421402	-14.875	4.79312e-50	9.16313e-48
Gm43735	273.805	-6.28393	0.367669	-17.0913	1.72347e-65	7.79993e-63
Gm26953	67.5227	-6.31776	0.559666	-11.2884	1.49683e-29	8.75825e-28
Gm11940	746.329	-6.32075	0.438284	-14.4216	3.78645e-47	6.04089e-45
Gm14182	6.16367	-6.32638	1.20982	-5.2292	1.70242e-07	1.2673e-06
1700042G15Rik	6.21753	-6.33689	1.0883	-5.82274	5.78908e-09	5.27655e-08
Tm4sf4	6.35748	-6.3699	1.15272	-5.52599	3.27631e-08	2.70799e-07
Gm14193	6.47261	-6.39833	1.0757	-5.94807	2.71321e-09	2.58788e-08
Lce1l	816.1	-6.42328	0.316238	-20.3115	1.01651e-91	1.61015e-88
Lce1f	1741.67	-6.45948	0.270252	-23.9017	2.9434e-126	2.17576e-122
Trpm8	9.59866	-6.46732	0.985778	-6.56062	5.35837e-11	6.36802e-10
Lce1e	1055.91	-6.48815	0.415496	-15.6154	5.7176e-55	1.49169e-52
Lce1j	1292.6	-6.50071	0.404274	-16.08	3.52661e-58	1.0862e-55
Lce1k	970.79	-6.52613	0.42003	-15.5373	1.93988e-54	4.8885e-52
Pgr	10.0007	-6.52674	1.16768	-5.58949	2.27733e-08	1.91732e-07
Far2os1	7.36532	-6.57507	1.14632	-5.73582	9.70413e-09	8.6252e-08
Gm5149	10.5924	-6.60938	1.23058	-5.37094	7.83264e-08	6.13552e-07
Ahsg	113.651	-6.65437	0.420437	-15.8273	2.01801e-56	5.73737e-54
Lce1c	1939.18	-6.65983	0.288439	-23.0893	5.93675e-118	1.88076e-114
Gm11938	375.543	-6.68507	0.750747	-8.90456	5.36005e-19	1.43904e-17
Lce1i	2066.69	-6.74107	0.264969	-25.4409	8.89101e-143	9.85835e-139
Gm15594	8.3087	-6.75035	1.04241	-6.47569	9.43794e-11	1.08725e-09
Gm11554	22.637	-6.77773	1.34451	-5.04105	4.62993e-07	3.24198e-06
Serpina1e	8.45674	-6.77959	1.91631	-3.53783	0.000403426	0.00166135
Gm52952	23.3406	-6.79615	0.91722	-7.40951	1.26768e-13	2.00372e-12
Lce1b	1661.58	-6.80689	0.290546	-23.4279	2.21909e-121	9.8421e-118
Krtap21-1	9.19134	-6.90387	1.12403	-6.14204	8.14668e-10	8.38722e-09
Krtap26-1	762.516	-6.9797	1.02662	-6.79873	1.05545e-11	1.36317e-10
Krtap4-16	200.112	-6.98037	1.42675	-4.89251	9.95566e-07	6.61999e-06
Rgs21	9.98061	-7.02169	1.14814	-6.11569	9.61383e-10	9.76075e-09
Krtap9-3	1382.41	-7.07273	1.02236	-6.91804	4.57929e-12	6.12118e-11
Tacr3	39.1619	-7.14507	0.857122	-8.33612	7.67696e-17	1.66743e-15
Gm47475	11.0157	-7.16279	1.00421	-7.13277	9.83707e-13	1.40468e-11
Krtap6-2	11.1653	-7.1847	1.06809	-6.72667	1.73588e-11	2.18387e-10
Sbpl	11.2447	-7.19083	2.08123	-3.45508	0.000550122	0.00220208
Gm11562	175.996	-7.1929	1.05221	-6.836	8.14325e-12	1.06351e-10
Gngt1	15.9425	-7.20756	1.02603	-7.02471	2.14511e-12	2.95832e-11
Cyp2b19	12.1382	-7.29773	1.01732	-7.17348	7.3114e-13	1.0639e-11
Gm14180	12.1178	-7.3026	1.09762	-6.6531	2.86985e-11	3.52001e-10
Gm11563	163.28	-7.34241	1.07706	-6.81706	9.2923e-12	1.20648e-10
Krtap2-4	143.244	-7.36899	1.21474	-6.06631	1.30879e-09	1.3062e-08
Krtap1-5	114.918	-7.50456	0.568254	-13.2064	8.06257e-40	9.56126e-38
Krtap1-4	1050.34	-7.62725	0.940207	-8.11231	4.96654e-16	1.00491e-14
Cyp4a29	21.3415	-7.62759	0.910468	-8.37766	5.39904e-17	1.18779e-15
Gm11937	225.968	-7.73451	0.979868	-7.89342	2.94016e-15	5.48831e-14
Bhlha9	17.5431	-7.83383	0.916507	-8.54749	1.25796e-17	2.93956e-16
Krtap4-1	210.311	-7.84763	0.96829	-8.10463	5.29072e-16	1.06661e-14
Gm11596	135.03	-7.84985	1.05754	-7.42271	1.14747e-13	1.8215e-12
Gm11595	77.468	-7.86404	1.11588	-7.0474	1.82293e-12	2.525e-11
Gm44756	65.6996	-7.89711	0.825466	-9.56686	1.10207e-21	3.70294e-20
Krtap4-9	102.115	-7.92044	0.907809	-8.72479	2.66685e-18	6.66743e-17
Gprc5d	23.8523	-8.27667	1.41629	-5.84392	5.09852e-09	4.68371e-08
2300003K06Rik	107.134	-8.30907	1.10895	-7.49275	6.7443e-14	1.09972e-12
Gm11567	568.717	-8.54842	1.33163	-6.41951	1.36709e-10	1.54362e-09
Cyp2a5	491.431	-8.65603	0.693412	-12.4833	9.21455e-36	8.37467e-34
Krtap4-7	166.923	-8.68924	0.990575	-8.77192	1.75644e-18	4.49778e-17
Krtap1-3	1238.06	-8.7625	1.1407	-7.6817	1.56989e-14	2.72409e-13
Cryba2	33.9652	-8.78546	1.3437	-6.53827	6.22332e-11	7.32529e-10
Gzmn	68.9164	-8.83994	0.910903	-9.70459	2.88222e-22	1.00339e-20
Krtap4-8	140.085	-8.97879	0.943479	-9.51668	1.78794e-21	5.91781e-20
Gm11568	783.984	-9.1677	0.943457	-9.71713	2.54856e-22	8.92841e-21
Wfdc18	233.191	-9.18353	1.62411	-5.6545	1.56303e-08	1.35292e-07
Krtap4-2	125.477	-9.22654	1.02513	-9.00033	2.2505e-19	6.21508e-18
Gm11564	557.881	-9.25984	0.942167	-9.82824	8.50948e-23	3.11396e-21
Krtap4-6	93.6841	-9.28521	1.04865	-8.85441	8.41262e-19	2.21829e-17
Gm38119	48.2681	-9.29186	0.94964	-9.78462	1.31088e-22	4.71152e-21
Krtap4-13	147.81	-9.44204	1.17703	-8.02195	1.0408e-15	2.03533e-14
Dmbt1	101.45	-9.44859	3.01504	-3.13382	0.00172547	0.00611832
Gm11569	65.4951	-9.73324	1.19853	-8.12095	4.62545e-16	9.39323e-15
Gm11559	543.988	-9.76978	0.850644	-11.4852	1.56662e-30	9.70432e-29
Gm11555	71.8507	-9.86702	1.09608	-9.00212	2.21392e-19	6.12167e-18
Krtap9-1	557.046	-11.8592	0.90948	-13.0396	7.28589e-39	8.11919e-37
Dcpp1	36.7573	-23.1251	3.01562	-7.66842	1.74134e-14	3.00981e-13

### Sheet: Y vs N p<0.01, log2FC>1
	baseMean	log2FoldChange	lfcSE	stat	pvalue	padj
Slc1a1	90.9988	10.3972	0.992529	10.4755	1.11974e-25	4.19008e-23
Il24	35.809	9.05114	1.47832	6.1226	9.20632e-10	3.55155e-08
Ccnb1ip1	48.0759	8.89448	0.978491	9.09	9.90412e-20	1.95059e-17
Il22ra2	9.68396	7.16512	1.14153	6.27674	3.45738e-10	1.48707e-08
Gm20400	16.9492	6.79592	1.0349	6.56675	5.14265e-11	2.57359e-09
Gm5503	6.59989	6.61313	1.25829	5.25563	1.47521e-07	3.58923e-06
Igf2bp1	84.7485	6.57113	0.498024	13.1944	9.45171e-40	1.76841e-36
Orm1	176.13	6.51271	1.11886	5.82087	5.85434e-09	1.94555e-07
Alox12e	56.6922	6.40848	0.666583	9.61393	6.98295e-22	1.8146e-19
Slc26a4	5.38906	6.32002	1.30373	4.84765	1.24933e-06	2.48406e-05
Muc21	5.36634	6.31611	1.42451	4.43387	9.25563e-06	0.000146757
Gm18445	5.11209	6.23643	1.42684	4.37079	1.23795e-05	0.000189543
Gm49330	4.88709	6.17853	1.37621	4.48951	7.13878e-06	0.000116678
Sprr2e	143.3	6.14651	1.72152	3.5704	0.000356442	0.00333118
Adgrf1	4.60101	6.0927	1.41393	4.30906	1.63951e-05	0.000242684
Ccl17	9.27713	5.90925	1.24914	4.73064	2.23809e-06	4.18747e-05
Prl2c3	6.10864	5.88984	1.30574	4.51073	6.46034e-06	0.000107062
Klk6	98.1453	5.77302	0.495972	11.6398	2.58582e-31	1.79188e-28
Sprr2f	387.761	5.7048	0.987581	5.77654	7.62513e-09	2.47255e-07
Gm20744	3.44291	5.67111	1.46038	3.88331	0.000103043	0.00116844
Tmem171	11.4095	5.66932	1.19576	4.74119	2.12471e-06	4.00335e-05
Klkb1	3.30352	5.61674	1.52881	3.67393	0.000238849	0.00237453
Plet1	346.445	5.57799	0.26614	20.9589	1.55804e-97	2.91509e-93
Sprr2a3	823.369	5.55876	0.713817	7.78737	6.84169e-15	6.91935e-13
Gm47838	7.3415	5.55374	1.22887	4.51937	6.20238e-06	0.000103244
Tnfsf18	114.175	5.48519	0.913165	6.0068	1.89227e-09	6.90142e-08
Tdpoz8	2.92676	5.43205	1.62057	3.35195	0.00080245	0.00657349
Stc2	6.43006	5.3667	1.28457	4.17782	2.94321e-05	0.000403425
Sprr2d	454.123	5.32965	1.29687	4.10963	3.963e-05	0.00051743
Plet1os	226.411	5.29901	0.304018	17.4299	4.89436e-68	4.57867e-64
Vmn1r43	8.74207	5.24905	1.1586	4.53051	5.88412e-06	9.88258e-05
H2ac11	3.82554	5.20083	1.41856	3.66628	0.000246104	0.00242987
Sprr2a2	5.69417	5.17848	1.36095	3.80505	0.000141776	0.00153154
Klra4	3.72134	5.16194	1.41038	3.65997	0.000252247	0.00247745
Gm36640	22.2732	5.16104	0.692381	7.45405	9.05192e-14	7.36354e-12
Ccl20	29.2167	5.14721	0.766181	6.71801	1.84218e-11	9.84777e-10
S100a9	464.812	5.11167	0.911959	5.60515	2.08069e-08	6.11141e-07
Gm3375	61.4377	4.99055	0.41641	11.9847	4.27263e-33	4.44116e-30
Gcnt3	3.29666	4.98164	1.46861	3.39208	0.000693639	0.00582233
Gsdmc2	32.0119	4.93503	1.19191	4.14044	3.46636e-05	0.000461278
Gm28154	6.82557	4.89293	1.17727	4.15618	3.23615e-05	0.000436857
Zfp184	2.95901	4.81492	1.48443	3.24361	0.00118024	0.00899113
Gm37131	4.48565	4.81108	1.27566	3.77146	0.000162297	0.0017185
S100a8	320.004	4.76759	0.806793	5.90931	3.43545e-09	1.21049e-07
Slc2a3	120.733	4.7647	1.0251	4.64805	3.35087e-06	5.98804e-05
Gm6166	482.691	4.75979	0.993313	4.79183	1.65267e-06	3.20429e-05
Scgb2b27	20.0669	4.6642	0.763085	6.11229	9.82141e-10	3.75784e-08
Nppb	158.164	4.60768	0.397366	11.5956	4.33949e-31	2.89971e-28
Trim6	5.66867	4.58223	1.2475	3.67313	0.000239597	0.00237817
Tnfsf15	20.5119	4.55698	0.796933	5.71815	1.07689e-08	3.37499e-07
Chil4	4117.32	4.53779	0.778596	5.82817	5.60384e-09	1.87899e-07
Edn1	292.306	4.51106	0.269162	16.7597	4.8128e-63	2.25118e-59
Pi15	63.0344	4.44143	0.950008	4.67516	2.93729e-06	5.3047e-05
Pbp2	80.5788	4.38743	0.393658	11.1453	7.55099e-29	4.15526e-26
Lrrn3	6.58038	4.34454	1.09734	3.95917	7.52117e-05	0.000892334
Il17c	9.26814	4.31286	0.937302	4.60136	4.1974e-06	7.33957e-05
Gm49329	6.16949	4.27921	1.11991	3.82102	0.000132902	0.00145245
Ncoa4-ps	39.5678	4.25691	0.448721	9.48678	2.38292e-21	5.6436e-19
1810073O08Rik	10.2387	4.18434	0.874293	4.78597	1.70163e-06	3.27547e-05
Tslp	21.4617	4.16239	0.870497	4.78162	1.73888e-06	3.33345e-05
Krt19	162.042	4.1183	0.301148	13.6754	1.42498e-42	3.80878e-39
Gm44274	16.5991	4.08106	0.855081	4.77271	1.8176e-06	3.47367e-05
Gm4425	5.46253	4.07255	1.13957	3.57376	0.000351892	0.00329554
Lcn2	24.2983	4.05486	0.705681	5.74602	9.13679e-09	2.91225e-07
Pmaip1	309.258	4.03898	0.237628	16.997	8.63694e-65	5.38657e-61
Chil1	290.791	4.01764	0.6035	6.65723	2.79045e-11	1.43827e-09
Aldh1a3	95.355	3.98921	0.893562	4.46439	8.02987e-06	0.00012974
Cxcl1	81.626	3.97876	0.476999	8.34124	7.3518e-17	1.03423e-14
Anxa3	522.12	3.94794	0.311059	12.6919	6.55478e-37	9.43385e-34
Sowaha	12.5697	3.92842	0.738624	5.31857	1.04586e-07	2.65869e-06
Grem2	32.0958	3.88537	0.699067	5.55794	2.72978e-08	7.76202e-07
Il19	9.79718	3.79933	1.04657	3.63026	0.000283133	0.00272922
Sprr2i	368.602	3.7913	0.578811	6.55015	5.74798e-11	2.8451e-09
Mal	1840.09	3.75798	0.316682	11.8667	1.76254e-32	1.64886e-29
Ankk1	68.6619	3.75394	0.455267	8.24557	1.6437e-16	2.1506e-14
Sprr2g	431.783	3.73319	0.57229	6.52324	6.88044e-11	3.31786e-09
Flrt2	651.137	3.7209	0.307734	12.0913	1.17423e-33	1.37311e-30
Gml2	5.43739	3.70091	1.06175	3.48569	0.000490876	0.00437973
Pthlh	36.1127	3.62048	0.536027	6.75429	1.43534e-11	7.89861e-10
Gm47118	52.5735	3.547	0.449016	7.8995	2.80016e-15	3.08182e-13
Tcf24	7.88533	3.53279	0.878207	4.02273	5.75276e-05	0.000708586
Alox15	111.625	3.52762	0.420326	8.3926	4.75524e-17	6.79164e-15
G930009F23Rik	29.7587	3.52414	0.500301	7.04405	1.8673e-12	1.20059e-10
Ceacam1	372.772	3.42752	0.34263	10.0036	1.47023e-23	4.50949e-21
Ccl2	66.7663	3.33729	1.01435	3.29009	0.00100157	0.00789692
Sh2d5	46.8883	3.32302	0.447962	7.4181	1.18813e-13	9.34032e-12
Gsta3	348.933	3.15929	0.268498	11.7665	5.8076e-32	4.52751e-29
Sprr2j-ps	127.19	3.15594	0.369133	8.5496	1.23517e-17	1.87887e-15
Tinagl1	335.876	3.15558	0.273806	11.5249	9.88648e-31	6.16587e-28
Gm36546	10.8739	3.14273	0.777764	4.04072	5.32872e-05	0.000665556
Mirt1	166.641	3.13716	0.217387	14.4312	3.29233e-47	1.02666e-43
Plat	108.514	3.12778	0.768647	4.0692	4.71758e-05	0.000601609
Sh3tc2	28.9022	3.10407	0.527272	5.88704	3.93171e-09	1.36479e-07
Slc16a3	144.502	3.09052	0.713	4.33454	1.46066e-05	0.000218806
Serpinb9b	24.1895	3.08133	0.585977	5.25846	1.4527e-07	3.55759e-06
Tnfaip3	339.152	3.07587	0.201717	15.2484	1.68691e-52	6.31242e-49
F2rl1	300.444	3.04579	0.277846	10.9622	5.8094e-28	2.86037e-25
Adm	294.467	3.01846	0.693643	4.35161	1.35143e-05	0.000204243
Krt90	86.5565	3.01093	0.329348	9.1421	6.12525e-20	1.21918e-17
Spata6l	76.6463	3.00071	0.394445	7.60743	2.79606e-14	2.55192e-12
Psca	686.509	2.97957	0.566673	5.258	1.45634e-07	3.56184e-06
Ly6c1	577.865	2.82958	0.259456	10.9058	1.08121e-27	5.18702e-25
Rnasel	41.2194	2.81527	0.52937	5.31816	1.04824e-07	2.66113e-06
Gm29695	17.4725	2.81463	0.646388	4.3544	1.33429e-05	0.000201979
Gm38312	11.0735	2.79808	0.854335	3.27516	0.00105603	0.00821891
Sprr2h	336.936	2.79677	0.369781	7.56332	3.92896e-14	3.40328e-12
Steap1	12.0466	2.78894	0.708283	3.9376	8.23012e-05	0.00096241
Gm47767	14.4595	2.78622	0.739344	3.76851	0.000164227	0.0017339
Syt8	218.842	2.77299	0.289656	9.5734	1.03447e-21	2.58065e-19
Cxcl16	470.742	2.76642	0.274677	10.0715	7.38118e-24	2.42284e-21
Ankrd55	10.9185	2.74499	0.699671	3.92326	8.73573e-05	0.00101519
Gm50397	17.4386	2.74248	0.742324	3.69445	0.000220361	0.00223056
Gml	8.50008	2.73187	0.792552	3.44693	0.000566989	0.00493642
Gm47766	20.9998	2.72876	0.547862	4.98075	6.33388e-07	1.3482e-05
Bcas1	13.3415	2.71925	0.643613	4.22498	2.38965e-05	0.000337692
Slc25a48	118.32	2.70863	0.350293	7.73247	1.05481e-14	1.03871e-12
Slfn2	190.161	2.68172	0.80412	3.33497	0.000853076	0.00691853
Prelid2	27.4786	2.67914	0.522999	5.12264	3.0128e-07	6.87432e-06
Gm36840	462.149	2.67176	0.339738	7.86419	3.71504e-15	3.94934e-13
Gm16066	18.6438	2.65989	0.532958	4.99081	6.0127e-07	1.28569e-05
Afap1l1	60.5517	2.65306	0.305706	8.67847	4.0114e-18	6.58363e-16
Pkp2	52.6101	2.65295	0.472967	5.60917	2.03299e-08	5.9807e-07
Lancl3	16.1679	2.63264	0.64845	4.0599	4.90944e-05	0.000621907
Tmprss11g	238.918	2.59718	0.273429	9.49856	2.12818e-21	5.10491e-19
Styk1	9.90226	2.57207	0.679844	3.78332	0.000154748	0.00164788
Clec2f	26.9466	2.55551	0.562265	4.54503	5.4928e-06	9.31734e-05
Artn	50.3595	2.53055	0.438902	5.76563	8.13517e-09	2.61079e-07
Vamp5	38.5292	2.5125	0.406891	6.17489	6.62106e-10	2.66409e-08
Gm3788	20.0243	2.51167	0.570308	4.40406	1.06244e-05	0.000165239
Inhba	32.2419	2.49522	0.522612	4.77452	1.80138e-06	3.4462e-05
Syde1	29.18	2.48509	0.536671	4.63056	3.64673e-06	6.48577e-05
Actn1	595.141	2.47443	0.275395	8.98501	2.58701e-19	4.79237e-17
Serpinb6c	22.4239	2.42778	0.535068	4.53734	5.69691e-06	9.62866e-05
Tmsb10	942.542	2.38278	0.206016	11.566	6.1257e-31	3.95213e-28
Zmynd15	237.598	2.37702	0.294988	8.058	7.7555e-16	9.30163e-14
Plk2	1546.01	2.37554	0.252768	9.39813	5.55417e-21	1.23712e-18
S100a6	5080.28	2.3735	0.179389	13.231	5.80822e-40	1.20746e-36
Tmem64	222.881	2.37156	0.264792	8.95632	3.35684e-19	6.03909e-17
Diaph3	195.667	2.36846	0.200396	11.8189	3.11702e-32	2.77711e-29
Ect2	384.43	2.35042	0.209378	11.2258	3.04748e-29	1.72783e-26
Tm4sf1	65.2132	2.34786	0.478741	4.90423	9.37927e-07	1.92208e-05
Cald1	659.13	2.34391	0.268949	8.71507	2.90575e-18	4.89789e-16
H19	2061.27	2.33804	0.307886	7.59387	3.10499e-14	2.77963e-12
Elf3	378.055	2.3349	0.239545	9.74724	1.89553e-22	5.29334e-20
Egln3	1968.68	2.32688	0.231821	10.0374	1.04361e-23	3.30949e-21
Pdpn	181.892	2.31215	0.420203	5.50247	3.74503e-08	1.03653e-06
Gm4366	214.54	2.30845	0.603282	3.82649	0.000129983	0.00142639
Anxa1	13323.8	2.30355	0.185078	12.4463	1.46424e-35	1.95685e-32
Apol7a	113.707	2.2981	0.284431	8.07965	6.49545e-16	7.89155e-14
Ly6a	2035.05	2.29115	0.219269	10.449	1.48035e-25	5.32642e-23
Plaur	52.0416	2.28455	0.459175	4.97533	6.51352e-07	1.38016e-05
Hmmr	281.157	2.27021	0.205288	11.0587	1.99021e-28	1.06391e-25
Cdk1	349.336	2.25841	0.209176	10.7967	3.56929e-27	1.62882e-24
Ccnb1	489.362	2.25344	0.17615	12.7928	1.79969e-37	2.80601e-34
Casp14	350.625	2.2419	0.271856	8.24666	1.62888e-16	2.1506e-14
Lipn	13.4993	2.22722	0.651775	3.41717	0.00063276	0.00540344
Gch1	69.9989	2.20931	0.302786	7.29659	2.95153e-13	2.20893e-11
Gprc5a	62.8063	2.20525	0.447252	4.93067	8.19473e-07	1.70549e-05
Car5b	98.8884	2.20197	0.315354	6.98254	2.89894e-12	1.76101e-10
Cep55	187.505	2.19056	0.231853	9.44806	3.4518e-21	7.87599e-19
Runx1	102.005	2.182	0.402695	5.4185	6.01016e-08	1.58604e-06
Rras2	191.881	2.15504	0.341355	6.3132	2.73317e-10	1.1976e-08
Gm11788	14.393	2.15448	0.629487	3.42259	0.000620265	0.00531372
Anln	893.896	2.15093	0.160215	13.4253	4.29631e-41	1.0048e-37
Upp1	125.233	2.13971	0.340365	6.28651	3.2469e-10	1.40624e-08
Fads3	85.3603	2.13736	0.334198	6.39548	1.60042e-10	7.32122e-09
Tnfrsf12a	371.126	2.1292	0.203657	10.4548	1.3926e-25	5.10892e-23
Gm15462	29.6773	2.11819	0.654348	3.23711	0.00120747	0.00914647
Cenpa	309.641	2.1174	0.247487	8.55561	1.17252e-17	1.79818e-15
Aunip	17.7528	2.11411	0.522791	4.0439	5.25703e-05	0.00065748
Plb1	1014.34	2.11322	0.311841	6.77658	1.23056e-11	6.8523e-10
Fhl1	331.786	2.11318	0.279656	7.55637	4.14484e-14	3.57373e-12
Prkcg	45.0902	2.10692	0.46838	4.4983	6.84983e-06	0.000112817
S100a10	2987.28	2.10233	0.191291	10.9902	4.25968e-28	2.21385e-25
Kifc1	89.8986	2.10043	0.245211	8.56577	1.07356e-17	1.67386e-15
Plk1	107.929	2.09712	0.281141	7.45933	8.69619e-14	7.10505e-12
Birc5	227.098	2.0874	0.218783	9.54097	1.41497e-21	3.43818e-19
Defb14	249.894	2.0845	0.351753	5.92604	3.10319e-09	1.09755e-07
Slc29a2	88.7224	2.08405	0.30743	6.77895	1.21056e-11	6.76106e-10
Casq2	28.9771	2.08346	0.471974	4.41436	1.01307e-05	0.000159015
Kif2c	127.655	2.08313	0.209963	9.92145	3.35849e-23	9.97418e-21
Tnfrsf23	121.49	2.0793	0.272642	7.62648	2.41252e-14	2.22356e-12
Prss22	138.944	2.07868	0.339593	6.12111	9.29283e-10	3.56289e-08
E230032D23Rik	31.6219	2.07731	0.471807	4.40287	1.06828e-05	0.000166009
Aurkb	103.788	2.07639	0.279552	7.42757	1.10612e-13	8.76931e-12
Prr11	78.6356	2.07589	0.273768	7.58266	3.38537e-14	3.00191e-12
Arhgef16	96.014	2.07576	0.344906	6.01833	1.76224e-09	6.465e-08
1700061H18Rik	71.9591	2.07418	0.336801	6.15846	7.34543e-10	2.91011e-08
Ifi202b	1787.44	2.07397	0.303493	6.83365	8.27802e-12	4.75098e-10
Parpbp	64.5051	2.06925	0.273867	7.55568	4.16669e-14	3.57609e-12
Cdc20	334.78	2.06803	0.194277	10.6447	1.84492e-26	7.67076e-24
Trip13	99.1019	2.06036	0.257642	7.99697	1.27518e-15	1.49117e-13
Cenpw	43.3173	2.05669	0.373039	5.51334	3.52079e-08	9.81728e-07
Arhgap11a	231.432	2.05644	0.219094	9.3861	6.22606e-21	1.37047e-18
Ctsh	536.684	2.05395	0.25723	7.98489	1.40642e-15	1.63442e-13
Ptprk	171.633	2.05188	0.267799	7.66204	1.82999e-14	1.72056e-12
Uox	45.8249	2.05164	0.40798	5.02876	4.93653e-07	1.08026e-05
Akr1b8	327.642	2.04388	0.353049	5.78923	7.07097e-09	2.3039e-07
Ska1	51.0183	2.03883	0.383434	5.3173	1.0532e-07	2.6701e-06
Serpina3i	48.0461	2.03545	0.399598	5.09376	3.5103e-07	7.8656e-06
Htra1	484.939	2.03198	0.283361	7.17101	7.44474e-13	5.27271e-11
Pif1	48.2395	2.02475	0.319856	6.3302	2.44844e-10	1.09438e-08
Col12a1	112.417	2.02327	0.504027	4.01421	5.96463e-05	0.000731312
Msrb3	62.9511	2.0183	0.414193	4.87286	1.09994e-06	2.20578e-05
Myadm	703.043	2.01284	0.254214	7.91787	2.41611e-15	2.73972e-13
Nuf2	150.289	2.00297	0.246722	8.11833	4.72657e-16	5.81803e-14
Wwc2	252.77	2.00058	0.201895	9.90905	3.80257e-23	1.11166e-20
Mlkl	47.5368	1.99802	0.578985	3.45091	0.0005587	0.00488471
Gm9844	22.0099	1.98652	0.480042	4.13823	3.49994e-05	0.000465084
Asf1b	88.6718	1.97882	0.276313	7.16151	7.97958e-13	5.59168e-11
Lhfp	28.9679	1.97362	0.59485	3.31785	0.00090714	0.00727189
Pou3f1	19.4433	1.97309	0.532246	3.7071	0.00020965	0.0021353
Them6	45.7048	1.97245	0.361329	5.45889	4.79119e-08	1.28536e-06
Cdo1	58.4423	1.97228	0.459232	4.29474	1.74899e-05	0.000256671
Amd2	13.7709	1.97163	0.600422	3.28375	0.00102436	0.008036
Pbk	150.948	1.97051	0.229307	8.59331	8.44985e-18	1.3398e-15
Slc16a2	77.1176	1.96729	0.42491	4.62991	3.6582e-06	6.48969e-05
Bub1b	228.134	1.96655	0.210009	9.36411	7.66923e-21	1.64933e-18
Cip2a	338.164	1.96388	0.228235	8.60463	7.65646e-18	1.22438e-15
Ets1	96.9227	1.95948	0.358961	5.45874	4.7952e-08	1.28536e-06
Fam102b	249.463	1.95925	0.25285	7.74867	9.28583e-15	9.24138e-13
Arhgap8	23.6271	1.95242	0.594766	3.28267	0.00102828	0.00805792
Shcbp1	128.269	1.94364	0.314327	6.18351	6.26932e-10	2.54444e-08
Slc6a14	739.663	1.94011	0.339572	5.71338	1.10751e-08	3.45935e-07
Aspm	306.664	1.93102	0.18396	10.4969	8.92186e-26	3.40669e-23
Poc1a	33.6125	1.92349	0.37515	5.12726	2.93987e-07	6.72433e-06
Ube2c	320.96	1.92205	0.281645	6.82438	8.83042e-12	5.05251e-10
Spdl1	118.984	1.92055	0.274693	6.99165	2.71676e-12	1.67718e-10
Krt17	11598.7	1.91593	0.162805	11.7682	5.69054e-32	4.52751e-29
Ankle1	57.4981	1.9085	0.376913	5.06351	4.11617e-07	9.10327e-06
Fgfbp1	3567.32	1.90667	0.178345	10.6909	1.12299e-26	5.00267e-24
Gm38037	20.325	1.90622	0.537941	3.54355	0.000394772	0.0036439
Klf7	256.343	1.90438	0.243164	7.83166	4.81466e-15	4.97692e-13
Gm44985	26.2436	1.89987	0.545527	3.48263	0.000496505	0.00441433
Sapcd2	55.2937	1.89573	0.302489	6.2671	3.67837e-10	1.57488e-08
Gm17590	23.8081	1.88205	0.529828	3.5522	0.000382024	0.00354196
Papss2	52.1125	1.88129	0.401389	4.68695	2.77308e-06	5.06683e-05
Tacc3	242.266	1.88123	0.171333	10.98	4.76927e-28	2.4117e-25
Eif4ebp1	318.247	1.87639	0.18869	9.94431	2.67016e-23	8.05786e-21
Aurka	122.325	1.87449	0.238203	7.86931	3.56609e-15	3.81266e-13
Cdca3	228.294	1.87271	0.237578	7.88253	3.20829e-15	3.44984e-13
Gm42928	216.408	1.87154	0.229991	8.13744	4.03739e-16	5.00262e-14
Mgarp	19.5502	1.87002	0.553529	3.37836	0.000729193	0.00607723
Cdkn3	69.5417	1.86926	0.313925	5.95448	2.60908e-09	9.33381e-08
Spc25	105.085	1.86797	0.23203	8.05053	8.2433e-16	9.8237e-14
Nfil3	39.3336	1.86745	0.481295	3.88006	0.00010443	0.0011813
Epop	87.6289	1.86557	0.340829	5.47363	4.40919e-08	1.19559e-06
Slc5a8	102.165	1.86457	0.392657	4.7486	2.04826e-06	3.88028e-05
Sox9	55.2945	1.86456	0.466163	3.99981	6.33937e-05	0.000773205
Hilpda	80.7328	1.86359	0.332768	5.60028	2.14002e-08	6.25748e-07
Wnt9a	46.4969	1.85567	0.315262	5.88613	3.95335e-09	1.36723e-07
Haspin	35.8188	1.85103	0.373301	4.95855	7.10215e-07	1.49305e-05
Cnn3	889.231	1.84437	0.150861	12.2256	2.26824e-34	2.82925e-31
Cd274	77.9237	1.83924	0.435137	4.22681	2.37024e-05	0.000335458
Kif18b	60.1868	1.83793	0.328816	5.58955	2.27661e-08	6.6142e-07
Thbs1	135.267	1.83258	0.440899	4.15646	3.23214e-05	0.000436631
Mybl2	161.929	1.83072	0.236958	7.72591	1.11053e-14	1.08219e-12
Gm44876	24.1936	1.82675	0.562643	3.24674	0.00116737	0.00892389
Ccna2	564.92	1.82593	0.222026	8.22395	1.96906e-16	2.55841e-14
Depdc1a	99.7563	1.82508	0.297252	6.13982	8.26128e-10	3.24043e-08
Ccnb2	162.538	1.82422	0.181534	10.0489	9.28744e-24	2.996e-21
Ulbp1	64.2523	1.82076	0.346015	5.26208	1.42438e-07	3.50199e-06
Socs2	76.3071	1.81774	0.371968	4.88683	1.02475e-06	2.0795e-05
Il4ra	239.114	1.81576	0.32477	5.59091	2.25881e-08	6.57267e-07
Galnt6os	22.9299	1.80794	0.469928	3.84726	0.000119444	0.00132489
Spc24	89.4401	1.80334	0.267579	6.73945	1.58986e-11	8.64718e-10
Bex3	161.415	1.78838	0.254384	7.03023	2.06191e-12	1.31219e-10
Tmprss11b	1640.06	1.77253	0.241874	7.32832	2.33063e-13	1.77057e-11
Lrrc31	58.1881	1.76936	0.400434	4.41861	9.93383e-06	0.000156318
Galnt6	87.2498	1.76484	0.462716	3.81409	0.000136688	0.00148601
Sgo1	91.9239	1.76336	0.261223	6.7504	1.47437e-11	8.06595e-10
C330022C24Rik	101.911	1.76303	0.284955	6.18705	6.12995e-10	2.49329e-08
Slc17a9	28.9763	1.7414	0.459971	3.7859	0.000153153	0.00163276
Dnase1l3	128.752	1.74118	0.309635	5.62332	1.8732e-08	5.54549e-07
Mthfd1l	96.2934	1.74016	0.317311	5.48407	4.15648e-08	1.13696e-06
Arf2	196.572	1.73766	0.26202	6.63177	3.31678e-11	1.69555e-09
Lipg	131.085	1.73502	0.201066	8.62912	6.18262e-18	1.00589e-15
Chka	356.412	1.72377	0.237442	7.25977	3.87747e-13	2.86749e-11
Kif11	376.547	1.71813	0.18383	9.34631	9.07601e-21	1.908e-18
Cenpi	83.2708	1.71797	0.248889	6.90254	5.10803e-12	3.034e-10
Lrp8	176.318	1.70514	0.245616	6.94229	3.85791e-12	2.30612e-10
Spag5	161.005	1.70222	0.212799	7.99921	1.25221e-15	1.47351e-13
Ifitm3	1058.54	1.69586	0.48156	3.52159	0.000428965	0.00390389
Troap	41.2996	1.69195	0.341904	4.9486	7.4749e-07	1.56613e-05
Gm37885	196.708	1.68281	0.24072	6.99076	2.73405e-12	1.67718e-10
Urah	202.739	1.68186	0.288208	5.83558	5.3603e-09	1.81358e-07
Ifngr1	310.943	1.68042	0.247839	6.78031	1.1992e-11	6.71766e-10
Anxa2	11830.8	1.68001	0.130066	12.9166	3.63036e-38	6.1749e-35
Top2a	1582.47	1.67601	0.148441	11.2907	1.45809e-29	8.52528e-27
Cyp2b10	80.048	1.67253	0.411331	4.06614	4.77988e-05	0.000607964
Acat2	521.018	1.66859	0.17801	9.37357	7.01176e-21	1.52546e-18
Cdca8	213.555	1.66798	0.204809	8.14407	3.8221e-16	4.76744e-14
Fhl3	55.789	1.66288	0.332399	5.00267	5.65416e-07	1.21877e-05
Prc1	525.794	1.65551	0.165335	10.0131	1.33494e-23	4.16279e-21
Il1r1	280.417	1.65497	0.269992	6.1297	8.80437e-10	3.41763e-08
Ercc6l	132.771	1.65408	0.22846	7.24015	4.4818e-13	3.30136e-11
Rdh11	470.258	1.65113	0.188863	8.74248	2.28046e-18	3.91443e-16
Ncapg	247.82	1.64846	0.221456	7.44373	9.78818e-14	7.89383e-12
Mis18bp1	125.182	1.64486	0.269875	6.09491	1.09499e-09	4.15563e-08
Gmds	32.0706	1.63811	0.423599	3.86714	0.00011012	0.00123819
Slc20a1	703.049	1.6282	0.149884	10.8631	1.72781e-27	8.08184e-25
Gm9888	24.6328	1.62551	0.478557	3.3967	0.000682048	0.00575084
Pfkfb3	142.798	1.62214	0.39687	4.08733	4.36367e-05	0.000563285
Slfn10-ps	27.9421	1.61693	0.485522	3.33029	0.000867558	0.00700864
Ddias	89.5627	1.61686	0.267124	6.05285	1.42305e-09	5.32507e-08
Upk3bl	80.2302	1.60847	0.385665	4.17065	3.03735e-05	0.000413903
Stom	669.058	1.60724	0.178068	9.02597	1.78104e-19	3.43539e-17
Samd12	114.094	1.60357	0.272581	5.8829	4.03137e-09	1.39164e-07
Foxm1	128.839	1.60176	0.22734	7.04567	1.84577e-12	1.19084e-10
Mki67	1736.06	1.59899	0.15209	10.5134	7.49281e-26	2.92064e-23
Mad2l1	202.022	1.59559	0.201538	7.91708	2.4315e-15	2.74056e-13
Gen1	94.8659	1.59379	0.224882	7.0872	1.36853e-12	9.21052e-11
Wtip	172.046	1.59311	0.236027	6.74969	1.48166e-11	8.08216e-10
Syt12	74.0199	1.59	0.257778	6.16808	6.91233e-10	2.74585e-08
Axl	570.438	1.58883	0.30224	5.25684	1.46551e-07	3.5796e-06
Cdca2	83.9641	1.58711	0.285696	5.55526	2.772e-08	7.87013e-07
Lrr1	19.8257	1.58709	0.492061	3.22538	0.00125804	0.00945988
Tmprss11e	216.732	1.58533	0.259918	6.09935	1.06502e-09	4.0501e-08
4931440P22Rik	73.0424	1.58032	0.328593	4.80935	1.51418e-06	2.96964e-05
Amotl2	793.863	1.57872	0.163233	9.67159	3.98163e-22	1.04924e-19
Kif22	146.982	1.57822	0.225535	6.99769	2.6021e-12	1.62284e-10
Lgi2	248.33	1.57506	0.243778	6.46105	1.03982e-10	4.91288e-09
Aldoc	131.892	1.57422	0.220305	7.14563	8.95867e-13	6.25436e-11
Serpinb2	3286.29	1.57399	0.253463	6.20993	5.30067e-10	2.1893e-08
Pclaf	342.617	1.57101	0.231308	6.79188	1.10684e-11	6.23767e-10
Cks1b	186.941	1.57074	0.20284	7.74373	9.6543e-15	9.55725e-13
Sgo2a	137.697	1.56949	0.234381	6.6963	2.1376e-11	1.11716e-09
Nek2	143.545	1.56868	0.206527	7.59554	3.06511e-14	2.75713e-12
Cep128	59.4948	1.56677	0.320949	4.88167	1.05191e-06	2.13e-05
St3gal6	105.499	1.56473	0.246095	6.35822	2.04108e-10	9.20205e-09
Galnt3	375.939	1.56387	0.207988	7.51902	5.51895e-14	4.69362e-12
Clic4	505.421	1.5629	0.219254	7.12829	1.01625e-12	6.96485e-11
Scd2	2233.97	1.56106	0.213321	7.31788	2.51924e-13	1.9006e-11
Gpd1l	131.588	1.56072	0.309199	5.04762	4.47359e-07	9.81254e-06
Kif14	119.817	1.55258	0.248794	6.24041	4.36415e-10	1.84319e-08
Cenpe	362.964	1.5517	0.204911	7.57253	3.66018e-14	3.21512e-12
Ak4	263.149	1.54997	0.228745	6.77595	1.23588e-11	6.86151e-10
Pgk1	4227.21	1.54391	0.162794	9.48385	2.45073e-21	5.73165e-19
Tspan4	108.4	1.54191	0.276314	5.5803	2.40105e-08	6.92197e-07
Scd1	253.747	1.53527	0.224263	6.84586	7.60189e-12	4.40345e-10
Marveld3	71.3011	1.53105	0.344231	4.44773	8.6781e-06	0.000138775
Ggct	51.1032	1.53009	0.343908	4.44912	8.62246e-06	0.000138004
Oip5	39.0881	1.52912	0.355576	4.3004	1.70492e-05	0.000250778
Actr3b	37.5228	1.52834	0.344646	4.43452	9.22784e-06	0.000146441
Rfx2	136.032	1.52457	0.312596	4.87714	1.07634e-06	2.17477e-05
Knstrn	285.225	1.5223	0.220002	6.9195	4.53255e-12	2.70076e-10
Ttk	134.977	1.51983	0.211954	7.17058	7.46803e-13	5.27271e-11
Smc2	507.277	1.51817	0.19204	7.9055	2.66852e-15	2.97191e-13
Dlgap5	195.83	1.51697	0.197266	7.68999	1.47151e-14	1.39756e-12
Azin2	60.5754	1.51502	0.413097	3.66746	0.000244976	0.00242129
Nusap1	248.63	1.51437	0.252478	5.99802	1.99735e-09	7.27049e-08
Ccnf	84.8972	1.51298	0.25143	6.0175	1.77129e-09	6.4855e-08
Capn2	679.83	1.51257	0.161801	9.34836	8.9017e-21	1.89262e-18
Kif23	471.48	1.51135	0.225131	6.71322	1.90378e-11	1.01481e-09
Ripk3	94.2204	1.51006	0.375461	4.02188	5.77358e-05	0.000710682
Kif20b	221.086	1.5032	0.207661	7.23869	4.53045e-13	3.3241e-11
Cdc25c	76.6211	1.50273	0.240588	6.24607	4.20898e-10	1.78571e-08
Spire2	94.8744	1.50247	0.358552	4.19039	2.78477e-05	0.000385476
Rrm2	367.308	1.50236	0.237689	6.3207	2.60383e-10	1.14361e-08
Stil	112.288	1.49803	0.311185	4.81394	1.4798e-06	2.90525e-05
Tpx2	385.12	1.49116	0.207341	7.19182	6.39355e-13	4.61866e-11
Knl1	212.235	1.48703	0.239806	6.20097	5.61173e-10	2.30253e-08
Kifc5b	65.152	1.48565	0.314552	4.72306	2.32327e-06	4.33384e-05
Nat8l	163.279	1.48006	0.338467	4.37285	1.22635e-05	0.000188228
A230020J21Rik	39.9078	1.47946	0.334567	4.42202	9.77822e-06	0.000153999
S100a11	4920.53	1.47501	0.156827	9.40531	5.18755e-21	1.16939e-18
Blm	136.724	1.47126	0.281645	5.2238	1.75292e-07	4.18864e-06
Grpel2	548.483	1.4708	0.153674	9.57088	1.05997e-21	2.60949e-19
Cenps	66.7309	1.46943	0.339933	4.32269	1.54137e-05	0.000229793
Tlr5	46.2088	1.4686	0.348517	4.21384	2.5106e-05	0.000352652
Ncaph	126.961	1.46645	0.239358	6.12659	8.97824e-10	3.47072e-08
Rad51ap1	107.615	1.46188	0.301612	4.84689	1.25414e-06	2.49097e-05
Ccdc68	151.585	1.4597	0.28224	5.17186	2.31781e-07	5.41402e-06
Cenph	73.6906	1.45938	0.298041	4.89657	9.75257e-07	1.99204e-05
Cenpn	85.412	1.458	0.249354	5.8471	5.00203e-09	1.69544e-07
E2f7	55.1147	1.45652	0.306781	4.74774	2.05704e-06	3.8876e-05
Arhgap19	125.823	1.45026	0.264065	5.49206	3.9728e-08	1.0915e-06
Hrob	30.7132	1.44978	0.394826	3.67196	0.000240701	0.00238661
Lpin2	783.637	1.44566	0.156548	9.23459	2.59269e-20	5.33069e-18
Ccn1	929.003	1.44152	0.198403	7.2656	3.71374e-13	2.7573e-11
Gm14091	71.6822	1.43949	0.363012	3.96541	7.32692e-05	0.000873163
Mgat4a	211.753	1.43859	0.203976	7.05276	1.75403e-12	1.14348e-10
9130008F23Rik	39.2907	1.43679	0.357729	4.01642	5.90886e-05	0.000725425
Cdca5	50.2809	1.42594	0.31264	4.56096	5.09198e-06	8.6926e-05
Adss	1428.76	1.42575	0.180569	7.89588	2.88282e-15	3.15424e-13
Cenpf	415.816	1.42321	0.267505	5.3203	1.03595e-07	2.64067e-06
Kif20a	326.241	1.42299	0.170704	8.33597	7.68672e-17	1.07327e-14
Fdps	66.3457	1.41718	0.29916	4.73721	2.16684e-06	4.07453e-05
Crip1	1865.53	1.41674	0.245998	5.75916	8.45353e-09	2.70368e-07
Cadm1	156.932	1.41169	0.206346	6.84137	7.8438e-12	4.51562e-10
Cdh3	204.306	1.41088	0.233143	6.05158	1.43429e-09	5.34725e-08
Ccdc18	52.1633	1.40913	0.331533	4.25036	2.13431e-05	0.000306704
1110046J04Rik	95.5581	1.40862	0.267354	5.26874	1.37361e-07	3.38162e-06
Adamts1	355.801	1.40611	0.224176	6.27234	3.55672e-10	1.52629e-08
Gm15743	93.2249	1.40518	0.266691	5.26893	1.3722e-07	3.38162e-06
Racgap1	303.614	1.39567	0.162011	8.61464	7.01623e-18	1.13167e-15
Pacsin3	494.645	1.39304	0.223672	6.22805	4.72279e-10	1.96363e-08
Apaf1	138.797	1.39087	0.239391	5.81004	6.24581e-09	2.06039e-07
Akr1b3	617.036	1.39022	0.167461	8.30176	1.02579e-16	1.39077e-14
Sec14l2	26.793	1.38838	0.415546	3.34109	0.000834487	0.00679428
Flrt3	150.287	1.38813	0.264632	5.24552	1.5584e-07	3.76714e-06
Dbf4	264.379	1.3867	0.214868	6.45374	1.09126e-10	5.11717e-09
Il33	1527.21	1.38514	0.243103	5.69773	1.21411e-08	3.76718e-07
Sqor	252.312	1.38493	0.26464	5.23326	1.66543e-07	3.99491e-06
Cks2	193.95	1.38474	0.246293	5.62231	1.88419e-08	5.56046e-07
Rad18	149.046	1.38287	0.282584	4.89368	9.89677e-07	2.01929e-05
Eda2r	72.5361	1.38236	0.273222	5.05949	4.20371e-07	9.27493e-06
Emp1	11545.8	1.38134	0.192805	7.16445	7.81016e-13	5.49354e-11
Polq	50.698	1.37755	0.360366	3.82264	0.00013203	0.00144377
C030005K06Rik	31.8961	1.37736	0.409884	3.36038	0.000778362	0.00640984
H60c	1240.43	1.37543	0.181295	7.5867	3.28154e-14	2.92369e-12
Gm4430	65.1459	1.36884	0.292022	4.68747	2.76608e-06	5.05898e-05
Abcb1b	222.968	1.36851	0.238685	5.73353	9.83618e-09	3.09302e-07
Faap24	54.0654	1.36811	0.292102	4.68368	2.81767e-06	5.1297e-05
Lxn	179.257	1.36781	0.324611	4.21367	2.51253e-05	0.000352659
Mthfd2	179.494	1.36371	0.280039	4.86971	1.11763e-06	2.23301e-05
Cdr2	83.7723	1.36178	0.242659	5.61191	2.00102e-08	5.89591e-07
Vgll3	211.945	1.35897	0.20345	6.6796	2.39595e-11	1.24523e-09
Tmem176a	222.497	1.35841	0.294337	4.61515	3.92808e-06	6.94631e-05
Stard13	56.9755	1.35594	0.330951	4.0971	4.1835e-05	0.000542434
Ndc80	100.001	1.35481	0.26483	5.11578	3.12451e-07	7.0946e-06
Nectin2	173.825	1.35377	0.23022	5.88036	4.09379e-09	1.41058e-07
Cyp2w1	126.217	1.35085	0.365695	3.69391	0.000220829	0.00223233
Nsdhl	413.531	1.35024	0.226459	5.96239	2.48572e-09	8.96104e-08
Kif24	67.707	1.34964	0.365324	3.69437	0.000220433	0.00223056
Klk10	5166.03	1.34731	0.234669	5.74131	9.3946e-09	2.97416e-07
Bcl3	145.891	1.34218	0.318157	4.21862	2.45802e-05	0.000346307
Prps1	172.054	1.3369	0.203117	6.58191	4.64456e-11	2.33602e-09
1500015A07Rik	60.9083	1.33598	0.316536	4.22063	2.43623e-05	0.000343496
Gm11491	59.473	1.33561	0.348352	3.83407	0.000126042	0.00139047
Ubtd2	62.0437	1.33517	0.273597	4.88005	1.06059e-06	2.14525e-05
Litaf	575.368	1.33405	0.14881	8.96475	3.1099e-19	5.70453e-17
Slc25a24	454.328	1.33178	0.138989	9.58191	9.52634e-22	2.44161e-19
Siah1b	48.7945	1.33029	0.364618	3.64844	0.00026384	0.00257509
Kif15	253.281	1.32903	0.188289	7.05844	1.6838e-12	1.1054e-10
Iqgap3	151.637	1.32839	0.202874	6.54786	5.83661e-11	2.87039e-09
Chtf18	59.2364	1.32778	0.367077	3.61717	0.00029784	0.00284606
Incenp	252.315	1.32737	0.217253	6.10979	9.97613e-10	3.80925e-08
Cit	107.778	1.3269	0.261884	5.06674	4.0469e-07	8.97126e-06
Sema3c	699.061	1.32652	0.219774	6.03585	1.58127e-09	5.84694e-08
Fst	147.45	1.32612	0.297371	4.45947	8.21632e-06	0.000132295
Arhgap22	113.964	1.32608	0.260485	5.09081	3.5653e-07	7.97927e-06
Cdk6	555.226	1.32184	0.19453	6.79506	1.08264e-11	6.11969e-10
Chchd4	220.685	1.31965	0.183229	7.20219	5.92521e-13	4.29692e-11
Gm44814	74.9738	1.31713	0.395731	3.32835	0.000873606	0.00703624
Gfpt1	315.54	1.31688	0.177208	7.43129	1.07545e-13	8.599e-12
Cth	182.811	1.31535	0.193734	6.78945	1.12561e-11	6.32436e-10
Epha2	838.186	1.31386	0.235587	5.57697	2.44747e-08	7.04495e-07
Gm15512	79.7985	1.30865	0.299131	4.37482	1.21531e-05	0.00018684
Clspn	129.152	1.30833	0.272759	4.79665	1.61344e-06	3.14453e-05
H2az1	1469.09	1.30459	0.176283	7.40051	1.35659e-13	1.05723e-11
Gmnn	152.243	1.30242	0.23101	5.63793	1.72108e-08	5.16049e-07
Gm10143	241.455	1.30175	0.164636	7.90681	2.64072e-15	2.95856e-13
Cenpl	75.0533	1.2978	0.300359	4.32084	1.55439e-05	0.000231365
Morc4	96.7099	1.29395	0.304456	4.25004	2.13728e-05	0.000306767
Psat1	3030	1.29366	0.169602	7.62763	2.39116e-14	2.21478e-12
Ccne1	83.1003	1.29335	0.321395	4.02419	5.71718e-05	0.000704667
Scarb1	94.8345	1.29098	0.227677	5.67024	1.42598e-08	4.35239e-07
Ass1	666.389	1.29069	0.229064	5.63462	1.75445e-08	5.22704e-07
Mtap	154.322	1.29028	0.255408	5.05186	4.37539e-07	9.6084e-06
Adam8	216.427	1.28991	0.370883	3.47793	0.000505298	0.00447215
Ccng1	741.303	1.28881	0.157074	8.20512	2.3036e-16	2.97244e-14
Rrm1	1164.11	1.2876	0.154715	8.32239	8.62053e-17	1.1773e-14
Rccd1	244.335	1.28673	0.170613	7.54178	4.63597e-14	3.96068e-12
Ehd4	409.76	1.28518	0.245284	5.23956	1.60957e-07	3.87582e-06
Psrc1	173.993	1.28517	0.258234	4.97675	6.46604e-07	1.37165e-05
Ska3	61.4256	1.28318	0.30373	4.22474	2.39215e-05	0.000337789
Tnfrsf10b	88.1039	1.2825	0.246956	5.19324	2.06666e-07	4.88839e-06
Smox	334.879	1.27861	0.220286	5.80432	6.46295e-09	2.12516e-07
Acot7	152.199	1.27358	0.247946	5.13651	2.79887e-07	6.43327e-06
Gm26586	1029.13	1.27244	0.170794	7.45016	9.32281e-14	7.55107e-12
Pfdn4	180.803	1.27228	0.234738	5.42002	5.95913e-08	1.57702e-06
9830144P21Rik	186.14	1.27161	0.189279	6.71816	1.84038e-11	9.84777e-10
Igfbp2	5749.52	1.27071	0.195409	6.50286	7.88097e-11	3.78084e-09
Specc1	139.992	1.26896	0.252628	5.02304	5.08608e-07	1.10958e-05
Tubb6	293.091	1.26883	0.301504	4.20832	2.57271e-05	0.000360295
Nfkb2	158.116	1.26826	0.244539	5.18635	2.14453e-07	5.0344e-06
Gtse1	92.1321	1.26723	0.290865	4.35678	1.31987e-05	0.00020012
Melk	196.111	1.26235	0.215294	5.86338	4.53543e-09	1.55703e-07
Cav2	754.368	1.2618	0.166005	7.60096	2.93931e-14	2.66964e-12
Ldlr	801.666	1.26142	0.198268	6.36218	1.98907e-10	9.01099e-09
Wnt6	34.3836	1.26027	0.365294	3.45001	0.000560569	0.00489876
Kpna2	1294.33	1.26021	0.139804	9.01412	1.98452e-19	3.78882e-17
Ctps	500.345	1.25994	0.163599	7.70139	1.34594e-14	1.28483e-12
Cpox	555.707	1.2555	0.140826	8.91528	4.86572e-19	8.58845e-17
Slc25a10	117.967	1.25521	0.246021	5.10206	3.3598e-07	7.57373e-06
Zwilch	185.963	1.25342	0.196031	6.39395	1.61652e-10	7.37684e-09
Ahcy	415.605	1.25306	0.216854	5.77837	7.54281e-09	2.4501e-07
Piga	1022.28	1.24666	0.203419	6.12853	8.86968e-10	3.43585e-08
Tbc1d2	186.631	1.24309	0.196964	6.31125	2.76797e-10	1.21002e-08
Txnrd3	81.3116	1.24271	0.27224	4.56477	5.00037e-06	8.55964e-05
Kif18a	87.6786	1.2387	0.306386	4.04294	5.2786e-05	0.000659737
Phlda1	406	1.23658	0.300734	4.11187	3.92467e-05	0.000513501
D930007J09Rik	107.989	1.23358	0.26487	4.6573	3.20382e-06	5.75274e-05
Kcnk1	101.395	1.23351	0.23644	5.21699	1.81858e-07	4.34001e-06
Tedc1	76.126	1.23321	0.25261	4.88188	1.0508e-06	2.13e-05
Aknad1	196.208	1.22583	0.281871	4.3489	1.3682e-05	0.00020661
H2ax	202.038	1.22578	0.201137	6.09427	1.09936e-09	4.16379e-08
AI506816	529.874	1.22553	0.250581	4.89078	1.00439e-06	2.04262e-05
Helz2	127.676	1.22546	0.336526	3.64151	0.000271046	0.00263033
Gm41396	561.002	1.22518	0.187332	6.54014	6.14625e-11	3.00251e-09
Esco2	156.853	1.22515	0.236931	5.17092	2.32942e-07	5.43396e-06
R74862	217.372	1.22459	0.235645	5.19677	2.02784e-07	4.80265e-06
Gda	537.137	1.22408	0.270818	4.51994	6.18585e-06	0.000103188
Tmem176b	296.204	1.22318	0.290066	4.2169	2.47684e-05	0.000348434
Fads2	417.832	1.2228	0.228266	5.35692	8.46546e-08	2.17866e-06
Crb3	242.482	1.22266	0.225874	5.413	6.19789e-08	1.63098e-06
Gapdh	8779.99	1.2222	0.204996	5.96205	2.49092e-09	8.96254e-08
Neurl1b	53.2187	1.21998	0.356296	3.42407	0.000616909	0.0052971
Lsm5	87.3458	1.21529	0.304409	3.99229	6.54373e-05	0.000794505
Gm45507	283.411	1.21456	0.24918	4.87425	1.09222e-06	2.19736e-05
Fam3d	68.9038	1.21407	0.323252	3.7558	0.00017279	0.00181216
Ncapg2	335.038	1.21261	0.194438	6.23647	4.4755e-10	1.88596e-08
1700081N11Rik	50.6148	1.20915	0.34031	3.55309	0.000380729	0.00353519
Itpk1	118.574	1.20904	0.251053	4.81588	1.46551e-06	2.88022e-05
Tnfrsf21	240.97	1.20677	0.195501	6.17269	6.71391e-10	2.68413e-08
Hirip3	186.264	1.20466	0.233699	5.15474	2.53977e-07	5.88108e-06
Rras	218.808	1.20448	0.204112	5.90108	3.61128e-09	1.26058e-07
Agpat2	442.407	1.20022	0.182996	6.5587	5.42801e-11	2.70821e-09
Sh3d21	89.275	1.1998	0.327031	3.66876	0.000243727	0.00241077
Arntl2	424.487	1.19917	0.259004	4.62994	3.65777e-06	6.48969e-05
Fen1	215.141	1.19622	0.180684	6.62051	3.57965e-11	1.82494e-09
Gm16796	51.3681	1.19622	0.35093	3.40871	0.000652718	0.00553926
2700099C18Rik	50.9403	1.19533	0.366353	3.26278	0.00110326	0.00852975
Shroom4	44.64	1.19277	0.320466	3.72198	0.00019767	0.00203332
Krt14	67810.7	1.1926	0.258553	4.61261	3.97645e-06	6.999e-05
Tuba1b	1228.23	1.19216	0.161916	7.36285	1.8002e-13	1.3804e-11
Fancd2	71.1019	1.19115	0.269201	4.42477	9.65452e-06	0.000152433
Ndc1	203.683	1.19067	0.22031	5.40453	6.49793e-08	1.69799e-06
Lyar	397.061	1.18665	0.168418	7.04585	1.84327e-12	1.19084e-10
Samhd1	740.456	1.18191	0.267194	4.42342	9.71521e-06	0.000153135
Mpp1	675.532	1.18038	0.192824	6.12153	9.26833e-10	3.56079e-08
Espl1	116.292	1.17647	0.286493	4.10645	4.01792e-05	0.000522776
Ccdc51	177.571	1.17551	0.247241	4.75452	1.98917e-06	3.77458e-05
Zfp568	106.129	1.17503	0.255987	4.59018	4.42857e-06	7.68633e-05
Fam126a	241.69	1.17265	0.209393	5.60025	2.14045e-08	6.25748e-07
Myo1c	1329.36	1.17203	0.137534	8.52176	1.57146e-17	2.37114e-15
Nt5dc2	156.43	1.17169	0.265322	4.41613	1.00485e-05	0.000157989
Aaas	220.196	1.16615	0.24156	4.82758	1.382e-06	2.73332e-05
Sqle	1109.47	1.16446	0.169917	6.8531	7.22642e-12	4.19896e-10
Icam1	382.479	1.16409	0.334163	3.48359	0.000494736	0.00440499
Odc1	739.501	1.16026	0.277264	4.18467	2.85582e-05	0.000393637
Nabp1	481.032	1.16007	0.172284	6.7335	1.65634e-11	8.93088e-10
Pkm	5573.87	1.15727	0.162653	7.11498	1.11926e-12	7.64285e-11
Ier3	723.216	1.15656	0.198806	5.81752	5.97287e-09	1.97792e-07
Tagln2	2966.04	1.15596	0.243803	4.74138	2.12268e-06	4.00335e-05
Bri3bp	147.086	1.15562	0.251973	4.58628	4.51214e-06	7.81267e-05
Gm17035	461.555	1.1537	0.208344	5.53746	3.06886e-08	8.66039e-07
Stx3	285.451	1.14937	0.177656	6.46964	9.82361e-11	4.65316e-09
Eno1	5776.79	1.14805	0.189134	6.07003	1.27889e-09	4.82421e-08
Vsnl1	522.255	1.1446	0.171548	6.67217	2.52056e-11	1.30636e-09
Xrcc2	45.4714	1.14398	0.302698	3.77927	0.000157291	0.00167116
Pfdn6	204.595	1.14322	0.237136	4.82094	1.42887e-06	2.81412e-05
Fam241a	138.631	1.14014	0.219253	5.20013	1.99152e-07	4.7286e-06
Abl2	499.818	1.13608	0.20155	5.63671	1.73331e-08	5.18884e-07
Ly6e	1089.71	1.13538	0.316785	3.58406	0.000338292	0.00318542
Mvd	216.698	1.1351	0.195271	5.81295	6.13822e-09	2.02908e-07
Dusp3	158.596	1.13198	0.263992	4.28792	1.80355e-05	0.000262806
Eif1a	1152.45	1.13188	0.187147	6.04807	1.46593e-09	5.4528e-08
Exo1	95.2204	1.13147	0.241206	4.69087	2.72048e-06	4.98044e-05
Arntl	105.722	1.13062	0.226674	4.98789	6.1042e-07	1.30376e-05
B4galnt1	197.88	1.1291	0.325146	3.47259	0.000515463	0.00454064
Nsl1	62.495	1.12769	0.285665	3.94758	7.89452e-05	0.000930142
Rps18-ps5	146.041	1.12643	0.302574	3.72283	0.000197005	0.00202971
Hopxos	2705.67	1.12634	0.212707	5.29524	1.18858e-07	2.98101e-06
Flot2	140.286	1.11705	0.262362	4.25769	2.06551e-05	0.000297733
Rad51	208.834	1.11362	0.177056	6.28966	3.18161e-10	1.38116e-08
Amd1	1731.5	1.11298	0.148701	7.48471	7.17049e-14	5.93627e-12
Akip1	72.6499	1.11135	0.343167	3.2385	0.0012016	0.00911308
Pttg1	120.95	1.10997	0.291093	3.8131	0.000137235	0.00149009
Cav1	1089.15	1.10918	0.157802	7.02896	2.08076e-12	1.3197e-10
Krt75	121.464	1.10878	0.33934	3.26746	0.00108516	0.00842113
Nradd	173.329	1.10689	0.223448	4.95365	7.2833e-07	1.5277e-05
Mis18a	125.361	1.10551	0.220343	5.01723	5.24228e-07	1.13918e-05
Kif4	293.238	1.10318	0.182199	6.05484	1.4056e-09	5.27029e-08
Hsp90aa1	4632.43	1.10201	0.14154	7.78584	6.92516e-15	6.96612e-13
Efemp1	319.223	1.10128	0.209341	5.26072	1.43495e-07	3.51873e-06
Lrrc59	899.096	1.09999	0.193714	5.67841	1.35951e-08	4.17676e-07
Itgb1bp1	204.181	1.09922	0.259996	4.22785	2.35936e-05	0.000334675
Plk4	214.271	1.09918	0.263861	4.16576	3.10311e-05	0.000421635
Gm48342	1603.05	1.09857	0.142572	7.70539	1.30442e-14	1.25158e-12
Nup107	360.136	1.09801	0.164209	6.6867	2.28258e-11	1.18961e-09
Gm37939	79.2554	1.09764	0.334847	3.27802	0.00104538	0.00815639
Eme1	179.043	1.09523	0.251975	4.34657	1.3828e-05	0.000207976
Tmem38b	97.4712	1.09212	0.226242	4.82722	1.38451e-06	2.7354e-05
Nfkbia	1632.06	1.09202	0.172723	6.3224	2.5753e-10	1.13374e-08
Flnb	1189.5	1.09007	0.163461	6.66872	2.58043e-11	1.3337e-09
Lamc2	594.948	1.08971	0.292614	3.72404	0.00019606	0.0020222
Rhbdf2	138.634	1.08834	0.323843	3.36071	0.000777429	0.00640498
Tubb2b	324.577	1.08826	0.231081	4.70942	2.48423e-06	4.59287e-05
Ccdc38	81.6781	1.08639	0.239276	4.54029	5.61761e-06	9.50321e-05
Jpt2	555.971	1.08625	0.152048	7.14412	9.05762e-13	6.27659e-11
Met	264.631	1.07787	0.217203	4.96248	6.95975e-07	1.46641e-05
Ldha	8491.23	1.07682	0.160728	6.69966	2.08909e-11	1.09487e-09
Fkbp5	111.566	1.07621	0.27497	3.91392	9.08095e-05	0.0010475
Dsg3	8687.56	1.0757	0.156065	6.89261	5.4777e-12	3.23306e-10
Fbxo5	79.2285	1.07537	0.265592	4.04896	5.14458e-05	0.000646442
Sema7a	85.5408	1.07503	0.306927	3.50255	0.000460831	0.00415125
Pxdc1	168.733	1.07435	0.272718	3.93943	8.16749e-05	0.000958246
Ak2	1132.09	1.07067	0.155931	6.8663	6.58862e-12	3.85228e-10
Aprt	437.641	1.06545	0.18276	5.82976	5.5507e-09	1.86452e-07
Capg	2241.49	1.06511	0.165302	6.44344	1.16793e-10	5.4358e-09
Gpd2	744.643	1.06444	0.179046	5.94508	2.76319e-09	9.86626e-08
Acsl3	345.778	1.06389	0.230093	4.62372	3.76925e-06	6.67829e-05
Ruvbl2	293.236	1.06309	0.181583	5.85455	4.78308e-09	1.62416e-07
Ctsl	1595.3	1.06035	0.193058	5.49239	3.96525e-08	1.09103e-06
Rab31	523.081	1.05621	0.276549	3.81924	0.000133863	0.00146061
Vrk1	222.126	1.05547	0.18617	5.66942	1.43282e-08	4.35903e-07
Smim3	58.9779	1.05508	0.289986	3.63839	0.000274344	0.00265819
Ralb	470.325	1.05435	0.198478	5.3122	1.08311e-07	2.73112e-06
Gipc2	73.7489	1.0537	0.316266	3.33168	0.000863232	0.00697972
Ndrg1	1263.77	1.05053	0.209163	5.02251	5.10006e-07	1.11085e-05
Prrg4	624.453	1.04925	0.203489	5.15632	2.5185e-07	5.83905e-06
Ckap2l	602.259	1.04785	0.187757	5.58086	2.39337e-08	6.91049e-07
Prnp	1104.98	1.04308	0.159651	6.53347	6.42632e-11	3.12302e-09
Snx25	91.0646	1.04299	0.29509	3.53447	0.000408591	0.00375478
Exosc8	243.537	1.04256	0.16825	6.19651	5.77298e-10	2.36351e-08
Smc4	983.964	1.04195	0.159251	6.5428	6.03779e-11	2.95725e-09
Pfkp	1379.07	1.04081	0.177331	5.8693	4.37629e-09	1.50516e-07
Dsn1	101.287	1.03993	0.251367	4.13709	3.51737e-05	0.000467069
Rcc1	383.52	1.03872	0.204679	5.07489	3.87713e-07	8.61533e-06
Cstb	1209.32	1.03869	0.159189	6.52489	6.80528e-11	3.29862e-09
Sap30	292.898	1.03827	0.170166	6.10148	1.05088e-09	4.00446e-08
Xdh	1134.49	1.0354	0.267191	3.87512	0.000106573	0.00120264
Pak3	187.094	1.02854	0.283159	3.63236	0.000280837	0.00271128
Prim2	152.677	1.02644	0.251276	4.0849	4.40951e-05	0.000567505
Bid	173.836	1.02549	0.231013	4.43911	9.03336e-06	0.00014372
Kctd9	392.76	1.02486	0.161721	6.33721	2.33962e-10	1.04974e-08
Grwd1	197.396	1.02452	0.246145	4.16225	3.15127e-05	0.000427248
A930001C03Rik	246.321	1.02221	0.194508	5.25537	1.4773e-07	3.58964e-06
Ckap2	360.299	1.02173	0.166557	6.13445	8.54538e-10	3.33092e-08
Bnip3	493.39	1.01951	0.247226	4.12381	3.72653e-05	0.000490319
Il1rn	1062.15	1.01752	0.182935	5.56222	2.66359e-08	7.60851e-07
Klk12	1287.38	1.01398	0.191796	5.28675	1.2451e-07	3.10611e-06
Cd81	769.138	1.01345	0.197467	5.13224	2.86313e-07	6.56486e-06
Tspo	854.578	1.01335	0.173902	5.82712	5.63932e-09	1.88751e-07
Ccdc71l	246.325	1.01299	0.240286	4.21579	2.48911e-05	0.000349896
Syce2	73.9205	1.01233	0.287396	3.52241	0.000427634	0.00389724
Il17re	237.636	1.01214	0.174212	5.80979	6.25494e-09	2.06039e-07
Gm8186	97.7769	1.00979	0.274709	3.67587	0.00023704	0.0023603
Smim15	562.871	1.00901	0.184038	5.48264	4.1902e-08	1.14284e-06
Mboat1	426.001	1.00616	0.239534	4.20047	2.66356e-05	0.000370798
Tiparp	832.589	1.00136	0.240292	4.16727	3.08269e-05	0.00041947
Atp13a3	1125.67	1.00024	0.155248	6.44283	1.17264e-10	5.44419e-09
Sdr16c5	987.638	-1.00138	0.167694	-5.97146	2.35142e-09	8.5097e-08
Ecm1	5340.88	-1.00423	0.190422	-5.27375	1.33667e-07	3.31247e-06
Noct	759.329	-1.00441	0.248828	-4.03655	5.42435e-05	0.000675692
Pdlim4	290.851	-1.00603	0.311176	-3.23299	0.00122501	0.00925684
Mast3	290.953	-1.00616	0.206603	-4.87002	1.11587e-06	2.23293e-05
Tmem254	1850	-1.00853	0.28351	-3.55731	0.000374677	0.00348246
Nphp1	224.205	-1.0088	0.243009	-4.15128	3.30622e-05	0.000444073
Akap7	99.743	-1.00948	0.264043	-3.82314	0.000131761	0.00144167
Peli1	923.508	-1.01149	0.17512	-5.776	7.64992e-09	2.4763e-07
Tmem54	1100.28	-1.01214	0.192573	-5.25589	1.47307e-07	3.5887e-06
Srcin1	325.519	-1.01335	0.214395	-4.72656	2.28352e-06	4.26819e-05
Naprt	119.486	-1.01386	0.276001	-3.67339	0.000239349	0.00237747
Tprg	398.223	-1.01497	0.2242	-4.52706	5.98092e-06	0.000100271
Fbxl20	486.31	-1.01559	0.182664	-5.55989	2.69942e-08	7.6991e-07
Atp10b	89.474	-1.01774	0.276753	-3.67742	0.000235605	0.00234977
Serpinb11	3359.45	-1.01805	0.239932	-4.24307	2.20484e-05	0.000315628
Plpp1	334.502	-1.01983	0.217663	-4.68536	2.79468e-06	5.09678e-05
Atg16l2	59.4424	-1.02217	0.297535	-3.43547	0.000591521	0.00512141
Magi1	384.081	-1.02307	0.20808	-4.91672	8.80079e-07	1.82149e-05
Pigg	318.568	-1.02438	0.158882	-6.44741	1.13777e-10	5.3219e-09
Glrx	5883.48	-1.0252	0.148924	-6.88406	5.81702e-12	3.42253e-10
Sesn1	779.641	-1.02611	0.166965	-6.14564	7.96394e-10	3.13695e-08
Eps8l1	2318.96	-1.0263	0.180224	-5.69459	1.23668e-08	3.82451e-07
Chpf2	100.575	-1.02702	0.292168	-3.51518	0.000439449	0.00398357
Cpe	335.297	-1.02846	0.29472	-3.48963	0.000483691	0.004328
Mocs1	453.177	-1.02886	0.251373	-4.09297	4.25884e-05	0.000551057
Tspan7	356.205	-1.02911	0.217814	-4.72473	2.30421e-06	4.30257e-05
4930538E20Rik	63.7145	-1.02932	0.280289	-3.67233	0.000240346	0.00238434
Tmem131l	499.421	-1.0334	0.147775	-6.99303	2.69007e-12	1.66659e-10
Plcxd2	734.343	-1.03399	0.195906	-5.27798	1.30618e-07	3.2455e-06
Kif13a	337.498	-1.03558	0.172171	-6.01486	1.80043e-09	6.57929e-08
Esyt3	764.471	-1.03567	0.168916	-6.13125	8.71919e-10	3.3916e-08
Ces1b	1047.41	-1.03579	0.302969	-3.41879	0.000629005	0.0053812
Bcas3	146.322	-1.03789	0.248696	-4.17331	3.00205e-05	0.000409988
Mest	79.5656	-1.04142	0.306832	-3.39412	0.000688507	0.00578704
Pik3c2b	243.922	-1.04152	0.227846	-4.57115	4.85064e-06	8.32619e-05
Klf11	133.547	-1.04197	0.216984	-4.80208	1.57024e-06	3.07315e-05
Lrig3	864.261	-1.04309	0.167295	-6.23508	4.51561e-10	1.89433e-08
Rab30	96.2687	-1.04333	0.309131	-3.37503	0.000738088	0.00613216
Lrrc61	68.2763	-1.04803	0.266336	-3.93497	8.32057e-05	0.000972379
Fam210b	266.644	-1.04826	0.188205	-5.56979	2.55039e-08	7.30748e-07
Nkx2-3	100.809	-1.04858	0.322901	-3.24736	0.00116481	0.00891715
Chl1	2879.4	-1.04931	0.185069	-5.66984	1.42935e-08	4.35555e-07
Sned1	282.587	-1.05381	0.315931	-3.33557	0.000851241	0.00690664
Prickle2	229.661	-1.0549	0.222957	-4.73141	2.22961e-06	4.17577e-05
Vav3	1246	-1.05493	0.17103	-6.16809	6.91215e-10	2.74585e-08
Plekha2	320.996	-1.05626	0.220525	-4.78976	1.66984e-06	3.22755e-05
Wdr45	62.56	-1.05776	0.317191	-3.33478	0.000853684	0.00692046
Robo2	210.014	-1.06093	0.268419	-3.95253	7.73296e-05	0.000913985
Bmp2	108.957	-1.06217	0.303992	-3.49409	0.000475676	0.00426913
Gm11992	442.62	-1.06272	0.251423	-4.22681	2.37026e-05	0.000335458
4933431E20Rik	159.327	-1.06443	0.223815	-4.75585	1.97618e-06	3.75373e-05
Atp6v1c2	532.228	-1.06506	0.261032	-4.0802	4.49971e-05	0.000578533
Ttc38	128.434	-1.06755	0.24744	-4.3144	1.60036e-05	0.000237641
Myo5b	729.1	-1.0688	0.216499	-4.93673	7.94417e-07	1.65798e-05
Art4	94.642	-1.06944	0.262279	-4.07747	4.55286e-05	0.000583453
Clip2	95.9812	-1.06969	0.311583	-3.43308	0.000596767	0.00515728
Tcn2	140.866	-1.07205	0.277327	-3.86565	0.000110796	0.00124354
Nebl	1705.28	-1.0732	0.176713	-6.07312	1.25453e-09	4.74185e-08
Mpp2	121.562	-1.07363	0.290538	-3.69533	0.000219604	0.0022263
Csrp2	326.742	-1.07674	0.312445	-3.44619	0.000568548	0.00494769
Arhgap42	184.95	-1.0785	0.24023	-4.48946	7.1404e-06	0.000116678
Stk10	108.329	-1.08074	0.283124	-3.81721	0.000134969	0.00146988
Timp2	420.831	-1.08118	0.249017	-4.34179	1.41329e-05	0.00021222
Large2	367.747	-1.0836	0.212719	-5.09407	3.50456e-07	7.86215e-06
Pfn2	152.565	-1.08416	0.317563	-3.414	0.000640165	0.00544927
Ppp1r10	361.817	-1.08526	0.294575	-3.68416	0.000229459	0.00229951
P2ry4	176.301	-1.08635	0.298296	-3.64185	0.000270689	0.00262822
Dynap	2443.93	-1.08839	0.237318	-4.5862	4.51389e-06	7.81267e-05
Tmprss11a	6214.45	-1.09262	0.238975	-4.57212	4.82808e-06	8.29508e-05
Gm44618	174.394	-1.09315	0.267454	-4.08724	4.36538e-05	0.000563285
Tbx3	301.832	-1.0955	0.326021	-3.3602	0.000778857	0.00641109
Plekhm3	109.345	-1.09571	0.296091	-3.7006	0.000215089	0.00218475
Ripor3	398.488	-1.09594	0.1398	-7.83934	4.52915e-15	4.7341e-13
Gm44250	94.81	-1.09815	0.264831	-4.14661	3.3743e-05	0.000451274
Foxn1	249.7	-1.09817	0.233266	-4.7078	2.50406e-06	4.62042e-05
Heg1	157.607	-1.09864	0.334197	-3.28741	0.00101114	0.00794889
Moxd1	1337.71	-1.09915	0.203961	-5.38901	7.08454e-08	1.83844e-06
Mical2	909.858	-1.10004	0.215057	-5.11512	3.13544e-07	7.11079e-06
G430095P16Rik	76.4989	-1.10059	0.297867	-3.6949	0.000219972	0.00222831
Ankrd35	1069.54	-1.10401	0.168612	-6.54765	5.84511e-11	2.87039e-09
Klk5	112.628	-1.10412	0.341505	-3.23309	0.00122457	0.00925684
Gm16933	102.325	-1.10429	0.344139	-3.20883	0.00133276	0.00992275
Sdc3	524.158	-1.10784	0.204863	-5.40771	6.38341e-08	1.67274e-06
Gm15494	244.602	-1.10792	0.247685	-4.47312	7.7085e-06	0.000124871
Plxna2	1653.54	-1.10836	0.210959	-5.25391	1.48904e-07	3.61348e-06
Cited4	144.135	-1.10853	0.293642	-3.77513	0.000159927	0.00169627
Gm37249	110.299	-1.11031	0.260223	-4.26676	1.9833e-05	0.000286767
Gpld1	1416.62	-1.1118	0.178356	-6.2336	4.5583e-10	1.9037e-08
Txnip	738.616	-1.11288	0.324249	-3.43217	0.000598778	0.00516749
Aloxe3	2675.82	-1.11418	0.156145	-7.13558	9.63828e-13	6.62986e-11
Ago4	224.864	-1.11539	0.218833	-5.09699	3.45097e-07	7.75121e-06
Dkk3	268.44	-1.11679	0.220538	-5.06391	4.10754e-07	9.09491e-06
Pdgfb	110.239	-1.1184	0.235086	-4.7574	1.96107e-06	3.73261e-05
Disp1	72.6926	-1.11922	0.311052	-3.59818	0.000320449	0.00303115
Arg2	122.544	-1.11963	0.28061	-3.98998	6.60801e-05	0.000800751
Rap1gap2	113.028	-1.11979	0.309241	-3.62108	0.000293374	0.00281056
Mmp15	77.3886	-1.12011	0.281054	-3.9854	6.73652e-05	0.000813688
Zfp704	255.337	-1.12028	0.236592	-4.73507	2.18978e-06	4.11354e-05
Col16a1	184.383	-1.12207	0.328758	-3.41306	0.000642385	0.00546071
Me1	2772.42	-1.12348	0.207514	-5.41399	6.16371e-08	1.62427e-06
Klhl24	247.235	-1.12438	0.281655	-3.99204	6.55061e-05	0.000794824
Decr2	316.776	-1.12981	0.244912	-4.6131	3.96705e-06	6.99562e-05
Gstm5	283.013	-1.13048	0.258975	-4.36521	1.27002e-05	0.000193502
Hivep3	127.908	-1.13296	0.247226	-4.58268	4.5906e-06	7.93076e-05
Thra	415.668	-1.13526	0.167598	-6.77371	1.25522e-11	6.94826e-10
Rab11fip4	121.865	-1.13566	0.297481	-3.8176	0.000134755	0.00146841
Auts2	204.919	-1.13634	0.214579	-5.29567	1.18581e-07	2.97806e-06
Selenbp1	2698.33	-1.13826	0.266394	-4.27283	1.93009e-05	0.000280155
Fbxo45	911.842	-1.1386	0.168446	-6.75941	1.38559e-11	7.6473e-10
Ankrd44	647.665	-1.14031	0.177934	-6.40859	1.4687e-10	6.73514e-09
Egr1	3487.67	-1.14393	0.250054	-4.57474	4.76805e-06	8.21457e-05
Marveld1	282.397	-1.14507	0.203642	-5.62295	1.87722e-08	5.54861e-07
Pappa	707.244	-1.14596	0.291848	-3.92656	8.61691e-05	0.00100513
Stat5a	93.784	-1.14668	0.292591	-3.91904	8.89011e-05	0.00102929
Bbs1	50.4861	-1.14698	0.355626	-3.22526	0.0012586	0.00945988
Gm13442	125.607	-1.14727	0.324683	-3.5335	0.000410089	0.00376485
Mocs2	957.725	-1.14883	0.17694	-6.49278	8.42692e-11	4.02214e-09
Acsbg1	1795.82	-1.15006	0.193614	-5.93997	2.85079e-09	1.01404e-07
Nedd9	143.531	-1.15094	0.268265	-4.29032	1.78415e-05	0.000260996
Smad6	113.911	-1.15261	0.274175	-4.20391	2.62341e-05	0.000366025
Tcf7l2	114.965	-1.15676	0.235686	-4.90806	9.19799e-07	1.88876e-05
Mab21l4	1406.59	-1.15849	0.246932	-4.69153	2.71174e-06	4.9693e-05
Eepd1	106.003	-1.15867	0.277772	-4.1713	3.0286e-05	0.000413012
AI480526	240.067	-1.16384	0.28453	-4.09038	4.30659e-05	0.000556466
Ano8	361.121	-1.16477	0.234181	-4.9738	6.56523e-07	1.38954e-05
Gm46430	85.402	-1.16485	0.267898	-4.34811	1.37314e-05	0.000207022
Gm15441	299.059	-1.17382	0.356863	-3.28929	0.00100442	0.00790608
Gm43481	50.9613	-1.17551	0.347373	-3.38399	0.000714409	0.00597523
Pdk3	379.112	-1.17805	0.189659	-6.21139	5.25182e-10	2.17393e-08
Bbs2	309.519	-1.17849	0.285227	-4.13175	3.60012e-05	0.000476704
2010016I18Rik	323.438	-1.18058	0.218192	-5.41075	6.276e-08	1.64921e-06
Rhebl1	44.5359	-1.18072	0.344072	-3.4316	0.000600037	0.00517597
Stx19	198.87	-1.18561	0.270769	-4.37867	1.19405e-05	0.000183874
Zfp113	113.122	-1.18754	0.268385	-4.42476	9.65499e-06	0.000152433
Acp7	875.995	-1.18919	0.170901	-6.95839	3.44179e-12	2.07061e-10
Lrrk2	318.318	-1.19164	0.370168	-3.21918	0.00128557	0.00963484
Ttll7	470.603	-1.19446	0.186175	-6.41576	1.40121e-10	6.45729e-09
Bckdhb	240.391	-1.19687	0.309922	-3.86183	0.000112543	0.00126013
Gdpd1	472.257	-1.19866	0.219379	-5.46389	4.65806e-08	1.25761e-06
Ctsf	45.3036	-1.1987	0.365337	-3.28107	0.00103416	0.00809585
Mtss2	297.028	-1.19972	0.217324	-5.52042	3.38187e-08	9.47227e-07
Slc38a9	241.752	-1.20212	0.191459	-6.27875	3.41316e-10	1.47483e-08
Hebp2	1236.86	-1.20378	0.206794	-5.82113	5.84504e-09	1.94555e-07
Cdkl5	144.707	-1.2048	0.307897	-3.913	9.11553e-05	0.00105053
Gm38102	102.842	-1.20662	0.333102	-3.62236	0.000291922	0.00279952
A730017L22Rik	102.397	-1.20797	0.254562	-4.74528	2.08216e-06	3.93109e-05
Fsd1l	90.3098	-1.20802	0.276199	-4.37373	1.22141e-05	0.000187624
Pla2g7	171.748	-1.20863	0.304984	-3.96292	7.40391e-05	0.000880655
Slit3	74.9165	-1.2099	0.349662	-3.46021	0.000539762	0.00473241
Aif1l	735.115	-1.21038	0.266808	-4.5365	5.7196e-06	9.65828e-05
Lrrc28	632.917	-1.21126	0.272391	-4.44677	8.71724e-06	0.000139282
Tef	1890.79	-1.21168	0.142208	-8.52043	1.58956e-17	2.37925e-15
Mapk12	56.9753	-1.21257	0.291688	-4.15707	3.22357e-05	0.000435787
Il36b	499.936	-1.21318	0.221239	-5.48359	4.16791e-08	1.13842e-06
Metap1d	236.606	-1.21486	0.219444	-5.53607	3.09326e-08	8.70298e-07
Fbxo32	363.379	-1.21575	0.219602	-5.53616	3.09169e-08	8.70298e-07
Lrrc20	1064.34	-1.22073	0.166937	-7.31252	2.62186e-13	1.97008e-11
Lhfpl1	417.887	-1.22103	0.19512	-6.25787	3.90281e-10	1.66336e-08
Id2	455.264	-1.22263	0.241684	-5.05881	4.21885e-07	9.29737e-06
Adcy6	170.748	-1.22365	0.290951	-4.20568	2.60303e-05	0.000363544
Sorl1	230.945	-1.22387	0.237202	-5.15961	2.4747e-07	5.75175e-06
Lzts1	77.3964	-1.22654	0.272445	-4.50199	6.73201e-06	0.00011117
Acot1	136.11	-1.22734	0.256015	-4.79404	1.63457e-06	3.17908e-05
Pbxip1	109.431	-1.22792	0.325703	-3.77007	0.000163204	0.00172712
Zfp358	46.471	-1.22924	0.37047	-3.31806	0.000906458	0.00726954
Enox2	68.9774	-1.22944	0.288364	-4.2635	2.01248e-05	0.000290536
Mr1	145.768	-1.23075	0.26583	-4.62985	3.65934e-06	6.48969e-05
Perm1	1367.15	-1.23256	0.206477	-5.96947	2.38024e-09	8.59735e-08
Tmem229b	914.167	-1.23423	0.226597	-5.44681	5.12808e-08	1.36481e-06
Fam117b	475.951	-1.23483	0.218039	-5.66336	1.48435e-08	4.50118e-07
Nt5c3	1831.05	-1.23858	0.233128	-5.31287	1.07912e-07	2.72893e-06
Hip1	65.3832	-1.24008	0.343069	-3.61468	0.000300722	0.00287118
Tmem86a	89.113	-1.24023	0.34283	-3.61762	0.000297321	0.00284255
Prss36	76.7484	-1.24441	0.28255	-4.40421	1.06168e-05	0.000165239
Ica1l	93.1061	-1.24583	0.337875	-3.68724	0.000226698	0.00227916
Tbx2	192.186	-1.24665	0.260337	-4.7886	1.67947e-06	3.24281e-05
Psd3	460.871	-1.24681	0.161555	-7.71755	1.18587e-14	1.14962e-12
Neu2	113.963	-1.24706	0.299456	-4.16444	3.12124e-05	0.000423769
Rundc3a	149.02	-1.24812	0.248316	-5.02634	4.99927e-07	1.09272e-05
Rnf225	921.789	-1.24882	0.186269	-6.70439	2.02255e-11	1.06597e-09
Gm6551	462.989	-1.24936	0.204082	-6.12187	9.24828e-10	3.5604e-08
Dlx3	264.745	-1.24973	0.272027	-4.59413	4.34553e-06	7.55622e-05
Gsta2	335.838	-1.2509	0.228194	-5.48171	4.21228e-08	1.14552e-06
Nr4a2	356.702	-1.25562	0.227707	-5.51417	3.50424e-08	9.78572e-07
Acot4	44.3223	-1.25618	0.37408	-3.35807	0.0007849	0.006458
Ccdc28a	63.0195	-1.25802	0.303714	-4.14211	3.44122e-05	0.000458799
Ints6l	887.436	-1.25966	0.225583	-5.584	2.3505e-08	6.79721e-07
Kbtbd11	117.696	-1.2644	0.271693	-4.65378	3.25899e-06	5.84618e-05
Zfp974	73.2227	-1.27477	0.274725	-4.64017	3.48115e-06	6.20346e-05
Rasgrp1	353.281	-1.27586	0.246376	-5.17849	2.23684e-07	5.23141e-06
Pou2f3	75.0889	-1.2777	0.316868	-4.03227	5.52399e-05	0.000685533
Gjb6	815.611	-1.27813	0.234555	-5.44918	5.06033e-08	1.35063e-06
Tmem45b	605.002	-1.28276	0.342281	-3.74769	0.000178473	0.0018655
Gpx2	3168.51	-1.28381	0.227874	-5.63387	1.76209e-08	5.24144e-07
Gm15655	232.795	-1.28398	0.237966	-5.39564	6.82803e-08	1.77434e-06
Ttc30b	64.0464	-1.28589	0.326479	-3.93867	8.19341e-05	0.000959957
Irx4	101.048	-1.28996	0.327512	-3.93866	8.19375e-05	0.000959957
Dnajc6	82.5929	-1.29033	0.316448	-4.07754	4.55157e-05	0.000583453
Itga2	211.646	-1.29099	0.231146	-5.58517	2.33478e-08	6.76219e-07
Cst6	1168.39	-1.29145	0.192471	-6.70981	1.94873e-11	1.03288e-09
Foxp2	264.792	-1.29242	0.301814	-4.28216	1.85089e-05	0.000269495
Kprp	3334.76	-1.29352	0.206664	-6.25903	3.87391e-10	1.65481e-08
Eps8	93.4213	-1.29606	0.360132	-3.59886	0.00031962	0.00302636
Phkb	534.191	-1.2993	0.161067	-8.06679	7.2169e-16	8.71149e-14
Ugt1a1	48.1662	-1.3006	0.343533	-3.78595	0.000153124	0.00163276
Them5	6212.11	-1.30107	0.166264	-7.8253	5.06452e-15	5.17799e-13
Gstm4	77.1174	-1.30155	0.320965	-4.05512	5.0109e-05	0.000633901
Cachd1	144.001	-1.30167	0.298814	-4.35613	1.32385e-05	0.000200561
2310050C09Rik	2144.1	-1.30288	0.29394	-4.43247	9.31592e-06	0.000147588
Sybu	65.2217	-1.30439	0.339967	-3.8368	0.000124647	0.0013767
Clu	577.942	-1.31	0.266436	-4.91675	8.79925e-07	1.82149e-05
Nr4a1	1918.81	-1.31331	0.289059	-4.5434	5.53543e-06	9.38116e-05
Tcf4	333.652	-1.31333	0.247207	-5.31268	1.08024e-07	2.72893e-06
Mdga1	35.4775	-1.31334	0.366107	-3.58731	0.000334104	0.00315234
Teddm3	2551.03	-1.31371	0.186845	-7.03105	2.0499e-12	1.30899e-10
Fxyd6	79.7511	-1.31415	0.368392	-3.56726	0.000360737	0.00336292
Rasal1	116.693	-1.31439	0.321012	-4.09452	4.23041e-05	0.000547758
Chac1	452.304	-1.31467	0.351427	-3.74095	0.000183328	0.00190559
Gm43609	58.236	-1.31555	0.34724	-3.78859	0.000151506	0.00161796
Etnk2	143.224	-1.31766	0.318855	-4.13249	3.58848e-05	0.000475499
Acer1	937.659	-1.32065	0.208172	-6.34405	2.23807e-10	1.00659e-08
Ntrk2	697.247	-1.32196	0.26456	-4.99685	5.82741e-07	1.24892e-05
Cyp26b1	127.483	-1.3236	0.265427	-4.98666	6.14318e-07	1.31059e-05
Mir100hg	526.92	-1.32495	0.219381	-6.03949	1.54603e-09	5.73934e-08
Sntb1	241.714	-1.3277	0.303985	-4.36765	1.25591e-05	0.000191978
Ttpa	106.234	-1.32827	0.375171	-3.54043	0.000399469	0.00368322
Rabgap1l	939.903	-1.32908	0.230229	-5.77284	7.79463e-09	2.51444e-07
Tns1	218.375	-1.3301	0.30472	-4.36501	1.27119e-05	0.000193523
Krt78	9285.13	-1.33354	0.260193	-5.1252	2.97221e-07	6.78999e-06
Mtmr11	136.893	-1.33629	0.294846	-4.53217	5.83816e-06	9.84073e-05
Kifc2	56.7446	-1.33877	0.411281	-3.25511	0.00113347	0.00872008
Igfbp4	427.464	-1.34014	0.306891	-4.36683	1.26062e-05	0.00019254
Grm4	117.213	-1.34614	0.380341	-3.53929	0.000401212	0.00369605
Gstm6	79.6643	-1.34745	0.287997	-4.6787	2.88698e-06	5.24031e-05
H2bc4	521.335	-1.3485	0.233955	-5.76391	8.21862e-09	2.63306e-07
Fmn1	210.519	-1.3503	0.214435	-6.29701	3.03446e-10	1.32342e-08
Frmpd1	116.17	-1.35169	0.332312	-4.06752	4.75171e-05	0.000604792
Appl2	998.19	-1.35424	0.194532	-6.96152	3.36628e-12	2.03171e-10
Itpkb	259.673	-1.35447	0.214075	-6.32706	2.49872e-10	1.10523e-08
Hemk1	70.3042	-1.36001	0.355725	-3.82319	0.000131734	0.00144167
AU021092	105.462	-1.36567	0.339105	-4.02726	5.64301e-05	0.000696443
Gm38244	173.198	-1.36606	0.250234	-5.45914	4.78436e-08	1.28536e-06
4732465J04Rik	93.8371	-1.36614	0.31343	-4.35868	1.30851e-05	0.000198559
Dact2	85.1632	-1.36746	0.419069	-3.26308	0.00110207	0.0085267
Tmod2	31.1531	-1.36857	0.416705	-3.28426	0.00102251	0.00802478
Rapgef4os3	73.9206	-1.3688	0.344443	-3.97395	7.06893e-05	0.000846912
Casp1	633.576	-1.3726	0.19765	-6.9446	3.79537e-12	2.276e-10
Adgrg6	319.444	-1.37566	0.208033	-6.61272	3.7733e-11	1.91844e-09
Arhgef26	397.285	-1.37988	0.201291	-6.85519	7.12188e-12	4.1511e-10
Synm	69.5586	-1.38129	0.308523	-4.47709	7.56678e-06	0.000122682
Gm13066	290.838	-1.38198	0.278442	-4.96327	6.9315e-07	1.4621e-05
Kif26a	100.951	-1.38568	0.332754	-4.16428	3.12334e-05	0.000423769
Ctnnbip1	1365.42	-1.38578	0.247417	-5.60098	2.13149e-08	6.25082e-07
Ngfr	45.9383	-1.38691	0.362692	-3.82392	0.000131348	0.00143883
Slc7a8	73.9636	-1.38848	0.409171	-3.39341	0.00069029	0.00579943
Pkig	428.013	-1.39072	0.23079	-6.02593	1.68143e-09	6.19281e-08
Atxn1	198.431	-1.39261	0.285752	-4.87347	1.09654e-06	2.20368e-05
Gm44570	277.011	-1.39285	0.283058	-4.92074	8.62166e-07	1.78837e-05
Cmtm8	95.368	-1.39522	0.319859	-4.36199	1.28884e-05	0.000195891
Krt84	11858.6	-1.39653	0.264679	-5.27632	1.31805e-07	3.27066e-06
Polg2	148.354	-1.39697	0.42149	-3.31436	0.000918539	0.00734752
Yod1	2332.94	-1.3973	0.184604	-7.56915	3.75685e-14	3.26933e-12
Nfatc1	89.0911	-1.39733	0.286794	-4.87225	1.10333e-06	2.2102e-05
Adam28	216.866	-1.39734	0.309168	-4.51967	6.19347e-06	0.000103188
Nhs	86.8567	-1.39808	0.330644	-4.22835	2.35416e-05	0.000334445
Zfp677	84.3878	-1.40548	0.258631	-5.43429	5.50143e-08	1.45796e-06
Pik3r3	680.925	-1.40713	0.27574	-5.1031	3.34142e-07	7.55049e-06
Palm	313.133	-1.40931	0.195121	-7.22275	5.09482e-13	3.7236e-11
5930430L01Rik	134.332	-1.41002	0.271258	-5.19809	2.01345e-07	4.77462e-06
Lypd6	237	-1.41174	0.283591	-4.97808	6.42169e-07	1.36379e-05
Tesc	141.12	-1.41327	0.314274	-4.49694	6.89389e-06	0.000113343
Dnajb13	64.6378	-1.42072	0.367569	-3.86519	0.000111001	0.00124511
Zfp783	54.3715	-1.42076	0.397375	-3.57537	0.000349728	0.00328169
Kcnv1	113.166	-1.42539	0.309359	-4.60755	4.07445e-06	7.14461e-05
Camkk1	389.259	-1.42563	0.228791	-6.23114	4.63041e-10	1.92951e-08
Ank	1034.28	-1.43249	0.203271	-7.04719	1.82572e-12	1.18608e-10
Adcy9	93.9789	-1.43861	0.312095	-4.60954	4.03569e-06	7.08992e-05
Rptn	95101.4	-1.43941	0.156204	-9.21495	3.1143e-20	6.33353e-18
Txndc16	47.123	-1.44205	0.367521	-3.92372	8.71907e-05	0.00101451
Cc2d2a	114.639	-1.44647	0.30238	-4.78363	1.72162e-06	3.30713e-05
Gm4813	55.3156	-1.44901	0.448613	-3.22997	0.00123803	0.00932511
Calml3	12796	-1.45018	0.201317	-7.20345	5.87069e-13	4.27395e-11
Cryl1	158.694	-1.45402	0.317241	-4.58334	4.57615e-06	7.91309e-05
Ltbp4	742.651	-1.45509	0.205051	-7.0962	1.28232e-12	8.69281e-11
Notum	89.8936	-1.45709	0.38792	-3.75616	0.000172544	0.00181105
Sh3kbp1	531.731	-1.45821	0.291451	-5.00326	5.63674e-07	1.21642e-05
Fgf22	172.663	-1.45858	0.233901	-6.23586	4.49293e-10	1.88905e-08
A730032A03Rik	2568.16	-1.46519	0.186846	-7.84172	4.44406e-15	4.67125e-13
Gm17690	93.743	-1.46602	0.269573	-5.43829	5.37947e-08	1.42969e-06
Fcgrt	39.1928	-1.46631	0.444777	-3.29673	0.000978161	0.00773844
Rnase2b	157.029	-1.46688	0.311804	-4.70449	2.54495e-06	4.68662e-05
Lef1	136.896	-1.46725	0.290295	-5.05435	4.31852e-07	9.49466e-06
Sfrp1	187.332	-1.4678	0.257804	-5.69349	1.24469e-08	3.84293e-07
Ttyh3	74.6828	-1.46858	0.311765	-4.71054	2.47065e-06	4.57229e-05
Cspg4	166.718	-1.47079	0.231256	-6.36004	2.01706e-10	9.11576e-09
Cables1	28.1532	-1.47148	0.439224	-3.35017	0.00080763	0.0066125
Fcho1	190.548	-1.4729	0.289958	-5.07968	3.78065e-07	8.42095e-06
Bean1	68.016	-1.47673	0.343223	-4.30255	1.68846e-05	0.000249125
Aadacl2	582.874	-1.479	0.21067	-7.02046	2.21137e-12	1.38842e-10
Muc15	566.264	-1.48031	0.174074	-8.5039	1.83322e-17	2.72218e-15
Syne1	38.6562	-1.48057	0.362453	-4.08487	4.41022e-05	0.000567505
Epb41l1	302.556	-1.4815	0.197122	-7.51567	5.66205e-14	4.79353e-12
Lin7b	31.9209	-1.48861	0.395511	-3.76375	0.000167382	0.00176137
Slc25a21	141.378	-1.48956	0.210409	-7.07936	1.44824e-12	9.71203e-11
Adcy8	34.0007	-1.492	0.396303	-3.7648	0.000166683	0.001755
Osbpl1a	945.772	-1.49276	0.196417	-7.59994	2.96257e-14	2.67776e-12
Kazald1	171.779	-1.4932	0.345084	-4.32707	1.51109e-05	0.000225818
Slc6a19	548.351	-1.49375	0.321918	-4.64016	3.48137e-06	6.20346e-05
Dzip1	162.023	-1.49773	0.237895	-6.29578	3.05858e-10	1.33084e-08
2610027K06Rik	37.6697	-1.49838	0.41093	-3.64632	0.000266027	0.00258968
Rarres1	316.584	-1.49892	0.261149	-5.73971	9.4839e-09	2.99736e-07
Daam2	75.7968	-1.50237	0.372828	-4.02967	5.58563e-05	0.000690728
Gm4316	42.3547	-1.50251	0.361193	-4.15987	3.18431e-05	0.000431103
Tenm2	149.92	-1.50345	0.202849	-7.41171	1.24684e-13	9.7608e-12
9930012K11Rik	181.383	-1.50514	0.243706	-6.17606	6.57191e-10	2.65573e-08
Slc46a2	142.818	-1.51095	0.34149	-4.42459	9.6625e-06	0.000152433
Tg	40.2188	-1.5111	0.394163	-3.8337	0.000126232	0.00139175
Dhrs3	263.325	-1.51138	0.258041	-5.85711	4.70981e-09	1.60511e-07
Tst	936.129	-1.51643	0.202526	-7.48756	7.01636e-14	5.83449e-12
Nr1d2	1077.72	-1.51854	0.184152	-8.24616	1.63565e-16	2.1506e-14
D3Ertd751e	37.0403	-1.51902	0.390053	-3.89438	9.84494e-05	0.001124
Enpp1	47.5234	-1.52384	0.446082	-3.41604	0.000635379	0.00541903
Zbtb7c	402.808	-1.52417	0.215732	-7.06509	1.60514e-12	1.06121e-10
Xpnpep2	115.467	-1.52545	0.401252	-3.80172	0.000143694	0.00154849
Calcrl	41.7259	-1.52601	0.474711	-3.21461	0.00130624	0.00976415
Homer2	874.095	-1.52689	0.260432	-5.86294	4.54749e-09	1.55831e-07
Klf8	42.9037	-1.52934	0.370562	-4.12707	3.67408e-05	0.00048444
Ckb	448.344	-1.53349	0.196421	-7.80715	5.84964e-15	5.9482e-13
Ivd	357.236	-1.53371	0.207258	-7.4	1.3618e-13	1.05723e-11
Plpp3	177.765	-1.53777	0.228655	-6.72529	1.75242e-11	9.42179e-10
Gm49887	387.28	-1.53876	0.208489	-7.38053	1.57662e-13	1.21393e-11
Slurp1	1170.04	-1.5483	0.239677	-6.45997	1.04724e-10	4.93547e-09
Dlx4os	53.6731	-1.5486	0.346985	-4.46302	8.0814e-06	0.000130347
Prxl2b	896.013	-1.54946	0.234457	-6.60869	3.87744e-11	1.96604e-09
Gm15511	60.9071	-1.55081	0.403099	-3.84723	0.00011946	0.00132489
Eml1	75.7838	-1.55218	0.417212	-3.72037	0.000198934	0.00204397
2300002M23Rik	2460.84	-1.55292	0.230533	-6.73624	1.62543e-11	8.78955e-10
Gyg	150.365	-1.55465	0.340663	-4.56361	5.02808e-06	8.59672e-05
Krtap3-2	1487.32	-1.55532	0.282391	-5.50768	3.63588e-08	1.01081e-06
Gpr157	165.092	-1.55757	0.242673	-6.41841	1.37707e-10	6.36171e-09
Ankrd24	157.381	-1.55928	0.261588	-5.96081	2.50987e-09	9.01337e-08
Tbc1d24	266.608	-1.55961	0.240722	-6.4789	9.23913e-11	4.38741e-09
Plaat3	206.96	-1.5611	0.330907	-4.71763	2.38608e-06	4.42892e-05
Ppara	33.9137	-1.56143	0.462405	-3.37675	0.00073347	0.00609921
Slc8a1	148.563	-1.56198	0.234796	-6.65248	2.88194e-11	1.48135e-09
Krt24	3484.48	-1.56207	0.27446	-5.69144	1.25972e-08	3.88292e-07
Il18	781.94	-1.56377	0.223687	-6.99089	2.73156e-12	1.67718e-10
Kcnip3	31.6802	-1.56385	0.426713	-3.66488	0.000247455	0.00244063
Lgr6	94.9698	-1.56468	0.380309	-4.11423	3.88479e-05	0.000508994
Asah2	432.419	-1.565	0.21515	-7.27398	3.49054e-13	2.60191e-11
Zfp975	40.6863	-1.56585	0.433976	-3.60814	0.000308396	0.0029334
Prdx6	6291.86	-1.56603	0.293657	-5.33286	9.66794e-08	2.47114e-06
Rnf150	157.875	-1.56753	0.343116	-4.56852	4.91169e-06	8.42325e-05
D630045J12Rik	199.718	-1.56796	0.355958	-4.4049	1.05832e-05	0.000165056
Aldh3a1	10113.8	-1.57148	0.218527	-7.19126	6.41946e-13	4.61954e-11
Btc	141.284	-1.57283	0.263271	-5.9742	2.31218e-09	8.38389e-08
Spink7	88.4821	-1.57833	0.367505	-4.29473	1.74909e-05	0.000256671
Ctnnd2	72.9253	-1.57973	0.385779	-4.09492	4.22318e-05	0.0005472
Cyb5rl	117.104	-1.58283	0.255005	-6.20704	5.39927e-10	2.22483e-08
Slc30a1	601.05	-1.58387	0.210856	-7.51162	5.83997e-14	4.92188e-12
Dagla	20.5057	-1.58542	0.478619	-3.31249	0.000924685	0.00739037
Fgf11	27.4711	-1.58552	0.466037	-3.40213	0.000668621	0.00566058
Tcf7	59.9589	-1.58565	0.491646	-3.22517	0.00125896	0.00945988
Maf	1131.98	-1.58577	0.198949	-7.97074	1.57723e-15	1.81043e-13
Kif9	147.181	-1.58626	0.290434	-5.46168	4.71653e-08	1.26973e-06
Ophn1	174.137	-1.58679	0.250754	-6.32806	2.48265e-10	1.10333e-08
Gm48780	43.0419	-1.59056	0.428771	-3.70958	0.000207602	0.00211906
Sorbs3	85.0913	-1.59296	0.291597	-5.46289	4.68446e-08	1.26291e-06
Rora	1452.73	-1.59419	0.226964	-7.02399	2.1562e-12	1.35833e-10
Aadac	263.144	-1.59481	0.226816	-7.03127	2.04657e-12	1.30899e-10
Fndc1	396.128	-1.59523	0.279554	-5.70634	1.15434e-08	3.59363e-07
2310079G19Rik	2908.15	-1.59529	0.299374	-5.32878	9.88768e-08	2.52385e-06
Csdc2	76.738	-1.59652	0.382719	-4.17153	3.0256e-05	0.000412902
Bambi	508.381	-1.59783	0.258828	-6.17332	6.68691e-10	2.6823e-08
Sesn3	970.122	-1.60229	0.141132	-11.3532	7.15054e-30	4.3157e-27
Xkrx	462.027	-1.60571	0.259392	-6.19026	6.00635e-10	2.44834e-08
Rapgef4	373.037	-1.60732	0.211187	-7.6109	2.72188e-14	2.4964e-12
Slc22a17	85.7969	-1.60822	0.384892	-4.17836	2.93615e-05	0.000402752
Ccl6	197.154	-1.60883	0.336455	-4.78169	1.73825e-06	3.33345e-05
Rtn4rl1	27.4402	-1.60909	0.43126	-3.73114	0.000190617	0.00197259
Dlx4	58.8938	-1.60916	0.359972	-4.47023	7.8136e-06	0.000126355
Tbc1d16	113.619	-1.61036	0.257372	-6.25693	3.92618e-10	1.66952e-08
Crabp1	198.539	-1.6133	0.356923	-4.52001	6.18381e-06	0.000103188
Agxt	33.4492	-1.61351	0.452135	-3.56865	0.000358822	0.00334868
Per3	711.971	-1.6144	0.151924	-10.6264	2.2473e-26	9.14065e-24
Ccdc187	227.679	-1.62146	0.194139	-8.35207	6.7076e-17	9.50752e-15
Lipa	94.7684	-1.62414	0.44831	-3.62281	0.00029142	0.00279614
Cep85l	26.1422	-1.62839	0.501633	-3.24618	0.00116965	0.00893231
Rapgef4os2	67.7515	-1.62851	0.331283	-4.91576	8.84382e-07	1.82636e-05
Pik3ip1	43.927	-1.63035	0.47535	-3.42979	0.000604044	0.00519617
Sptssb	1121.67	-1.63167	0.20775	-7.854	4.02965e-15	4.25959e-13
Pde4b	52.851	-1.64045	0.44953	-3.64926	0.000262994	0.00256951
Fzd10os	43.3622	-1.64281	0.392299	-4.18764	2.81867e-05	0.000389205
Wfdc12	2390.18	-1.64529	0.182873	-8.99688	2.32225e-19	4.38882e-17
Ntng2	118.437	-1.65534	0.468971	-3.52972	0.000415995	0.00381346
Stfa3	26.1341	-1.65952	0.477106	-3.4783	0.000504603	0.00446811
Gm39139	97.093	-1.66189	0.45034	-3.6903	0.00022399	0.002258
Npr3	70.6691	-1.66429	0.355919	-4.67602	2.92492e-06	5.29257e-05
Sh3gl2	90.2688	-1.66468	0.313345	-5.31259	1.08078e-07	2.72893e-06
Lbh	86.0356	-1.66479	0.317979	-5.23554	1.64504e-07	3.95614e-06
Cyp4f13	75.9595	-1.66579	0.369593	-4.5071	6.57204e-06	0.000108721
Slc16a7	27.7176	-1.6686	0.45232	-3.68898	0.000225155	0.00226608
1810059H22Rik	60.8787	-1.67121	0.470387	-3.55284	0.000381093	0.00353519
Msx2	96.3916	-1.67341	0.421901	-3.96635	7.29825e-05	0.000870924
Crispld2	131.798	-1.67445	0.288859	-5.79679	6.75959e-09	2.21492e-07
Krt36	32482.3	-1.67469	0.309009	-5.41955	5.97489e-08	1.57896e-06
Hephl1	629.055	-1.67639	0.321947	-5.20705	1.91871e-07	4.56151e-06
Cx3cl1	62.5835	-1.67932	0.368478	-4.55745	5.17779e-06	8.81496e-05
Phldb1	457.575	-1.68008	0.158613	-10.5923	3.23377e-26	1.28731e-23
Syngr1	39.0205	-1.68056	0.453751	-3.7037	0.000212476	0.00215938
Wnk4	590.439	-1.68565	0.330702	-5.09718	3.44747e-07	7.75121e-06
Krt87	2359.41	-1.68568	0.458762	-3.67441	0.000238404	0.00237137
Fzd7	289.601	-1.69585	0.259925	-6.52441	6.82715e-11	3.30067e-09
Mapk8ip1	84.2672	-1.69769	0.292608	-5.80194	6.55539e-09	2.15178e-07
Cyp2j6	324.7	-1.70487	0.215725	-7.903	2.72266e-15	3.01426e-13
Slc26a9	589.688	-1.70555	0.178129	-9.57479	1.02065e-21	2.58059e-19
Ttc28	28.9713	-1.70987	0.467834	-3.65487	0.000257316	0.0025193
Ptger3	174.185	-1.71065	0.241256	-7.0906	1.33534e-12	9.0196e-11
Grk3	131.158	-1.71142	0.2442	-7.00828	2.4126e-12	1.50969e-10
Thsd4	160.873	-1.71231	0.323475	-5.29348	1.20014e-07	3.00596e-06
BC016579	64.6815	-1.71633	0.365726	-4.69295	2.69291e-06	4.93964e-05
Krtap3-3	3261.45	-1.71757	0.483706	-3.55087	0.000383964	0.00355642
Jakmip2	35.069	-1.71838	0.427569	-4.01896	5.84568e-05	0.000719084
Rasl10a	28.4815	-1.71933	0.50328	-3.41625	0.000634891	0.00541903
Lamc3	31.4534	-1.72349	0.416223	-4.14078	3.46127e-05	0.000460928
Gm14399	28.2975	-1.72752	0.47224	-3.65815	0.000254042	0.00248985
Crisp1	725.574	-1.7288	0.349825	-4.94191	7.73605e-07	1.61903e-05
Slitrk6	209.904	-1.72881	0.193003	-8.95741	3.32379e-19	6.03769e-17
Dsc1	15892.8	-1.7289	0.232922	-7.42263	1.14816e-13	9.06418e-12
Far2	912.767	-1.73108	0.2811	-6.15822	7.35694e-10	2.91011e-08
Lce1j	1879.54	-1.73139	0.286107	-6.05154	1.4347e-09	5.34725e-08
Egr2	99.4849	-1.73267	0.533999	-3.2447	0.00117573	0.00896046
Gldc	43.621	-1.73414	0.41708	-4.15782	3.21299e-05	0.000434671
Crot	2161.51	-1.74193	0.203598	-8.55571	1.17143e-17	1.79818e-15
Slitrk2	50.4309	-1.74921	0.475106	-3.68172	0.000231668	0.00231792
Rerg	70.6703	-1.75496	0.422928	-4.14956	3.33118e-05	0.000446464
Wnt3	70.5679	-1.75539	0.385553	-4.55292	5.29076e-06	8.99093e-05
Unc5b	350.046	-1.75696	0.231817	-7.57908	3.48019e-14	3.07144e-12
Arhgap24	59.9879	-1.75835	0.332405	-5.28979	1.22456e-07	3.06303e-06
Syt2	21.7717	-1.75944	0.536562	-3.2791	0.00104139	0.00813883
Hoxc13	152.098	-1.76261	0.334527	-5.26897	1.37191e-07	3.38162e-06
Slc9a9	120.009	-1.76285	0.237043	-7.43683	1.03133e-13	8.28164e-12
Gm38119	70.9143	-1.7646	0.484673	-3.6408	0.000271794	0.00263622
Lce1k	1406.04	-1.76608	0.31248	-5.65183	1.58752e-08	4.79846e-07
Serpinb7	425.057	-1.7668	0.339212	-5.20853	1.90341e-07	4.53089e-06
Selenon	50.4998	-1.77485	0.412543	-4.30221	1.69101e-05	0.000249125
Map2	949.591	-1.7749	0.234407	-7.57188	3.67862e-14	3.21622e-12
Tgm7	343.38	-1.77849	0.351288	-5.06276	4.13221e-07	9.12795e-06
Gm12551	115.875	-1.77998	0.352061	-5.05588	4.28403e-07	9.42991e-06
Sostdc1	186.492	-1.78075	0.27417	-6.49504	8.30124e-11	3.97228e-09
Clmn	161.354	-1.78409	0.238772	-7.47193	7.90283e-14	6.48518e-12
Pla2g2f	416.742	-1.78478	0.248398	-7.18518	6.71194e-13	4.79315e-11
Lypd2	57.2227	-1.787	0.520196	-3.43525	0.000592001	0.00512185
4930423D22Rik	25.7688	-1.78826	0.522301	-3.4238	0.000617516	0.00529987
Lpar3	58.7902	-1.79196	0.358734	-4.99522	5.87687e-07	1.25808e-05
Lce1g	2618.79	-1.79622	0.261396	-6.87166	6.34576e-12	3.72192e-10
Lce1a1	2764.13	-1.79758	0.303891	-5.91523	3.31419e-09	1.16997e-07
Lce1l	1177.97	-1.80316	0.287226	-6.27785	3.4329e-10	1.47994e-08
Anpep	107.253	-1.8071	0.368124	-4.90895	9.15675e-07	1.88267e-05
Acot2	25.8175	-1.80786	0.511453	-3.53474	0.000408171	0.00375276
Bdnf	30.0567	-1.81149	0.472107	-3.83704	0.000124528	0.00137621
Mansc1	38.5283	-1.81185	0.381576	-4.74832	2.05109e-06	3.88028e-05
Tchh	9519.19	-1.81288	0.234519	-7.73019	1.07383e-14	1.05191e-12
Gpat2	39.3747	-1.81944	0.433733	-4.19483	2.73074e-05	0.000379021
Plcb2	35.1834	-1.8208	0.541485	-3.36259	0.000772137	0.00637823
Arhgap26	94.3937	-1.82712	0.318238	-5.74137	9.39151e-09	2.97416e-07
Alcam	459.047	-1.83248	0.293943	-6.23412	4.54321e-10	1.90164e-08
Spsb4	25.0283	-1.8488	0.467609	-3.95373	7.69423e-05	0.000909981
Calm4	27317.9	-1.85065	0.242198	-7.64105	2.15459e-14	2.01562e-12
Rgl1	35.6369	-1.85084	0.493637	-3.74939	0.000177268	0.00185495
Ascl2	45.8137	-1.85692	0.421332	-4.40725	1.04689e-05	0.000163911
Krt79	65.9677	-1.85827	0.348418	-5.33346	9.63598e-08	2.46634e-06
Dmpk	646.813	-1.86184	0.237807	-7.8292	4.9097e-15	5.04728e-13
Id4	226.959	-1.86416	0.316684	-5.88651	3.94436e-09	1.36665e-07
Cd36	119.751	-1.86464	0.497618	-3.74713	0.000178867	0.00186591
Ccdc162	172.138	-1.86557	0.207397	-8.99519	2.35815e-19	4.41209e-17
Gm45609	104.147	-1.86745	0.412187	-4.53058	5.88224e-06	9.88258e-05
Trabd2b	115.652	-1.86844	0.335103	-5.57571	2.46525e-08	7.08521e-07
4930438A08Rik	180.781	-1.86892	0.31363	-5.95901	2.53771e-09	9.0959e-08
Atp13a4	115.922	-1.87039	0.357501	-5.23185	1.67823e-07	4.0153e-06
Ptprv	32.4423	-1.87057	0.553014	-3.3825	0.000718295	0.00600236
Dcn	2932.64	-1.87316	0.470246	-3.98337	6.79442e-05	0.000819095
Sema4g	118.738	-1.87798	0.275348	-6.82039	9.07912e-12	5.17898e-10
Reps2	29.1948	-1.87856	0.489437	-3.83821	0.000123934	0.00137207
Lipo3	53.9997	-1.88	0.362772	-5.18232	2.19144e-07	5.13808e-06
Nr1d1	673.938	-1.88056	0.297097	-6.32977	2.45525e-10	1.09438e-08
Lce1i	2967.88	-1.88084	0.27915	-6.73775	1.60858e-11	8.72365e-10
Dsg1a	15186.7	-1.88367	0.17662	-10.6651	1.48315e-26	6.30677e-24
Col4a5	140.252	-1.88848	0.34291	-5.50722	3.64542e-08	1.01196e-06
2310061N02Rik	3171.68	-1.89068	0.468793	-4.03307	5.50527e-05	0.000683954
Ano3	69.2011	-1.89336	0.306589	-6.17555	6.59326e-10	2.65862e-08
Reep1	34.4937	-1.8938	0.422109	-4.48652	7.2396e-06	0.000117785
Pdcd4	1140.13	-1.89437	0.231417	-8.18594	2.70188e-16	3.43893e-14
Gm7694	42.4146	-1.8999	0.406362	-4.67539	2.93391e-06	5.30372e-05
2310034C09Rik	7865.71	-1.91304	0.504239	-3.79391	0.000148295	0.00158912
Dapl1	934.924	-1.91337	0.333123	-5.74373	9.26138e-09	2.94194e-07
Tnfsf13os	28.9692	-1.91493	0.472772	-4.05043	5.11228e-05	0.000643247
Krt81	1792.28	-1.91595	0.550156	-3.48256	0.000496642	0.00441433
Gm11615	77.5367	-1.92015	0.3496	-5.49244	3.96425e-08	1.09103e-06
Aox3	43.1245	-1.92478	0.384326	-5.0082	5.49424e-07	1.19116e-05
Serpinb12	30622.6	-1.92939	0.195718	-9.858	6.33007e-23	1.82209e-20
Bach2	92.8354	-1.92968	0.333166	-5.79197	6.95664e-09	2.27549e-07
Nptx1	48.7499	-1.92975	0.523005	-3.68973	0.000224488	0.00226181
Serpina12	473.948	-1.9432	0.21169	-9.17946	4.33276e-20	8.71677e-18
Abca1	225.911	-1.94415	0.349374	-5.56468	2.62637e-08	7.51366e-07
Lce1d	3216	-1.94428	0.312884	-6.21406	5.16328e-10	2.14202e-08
Hdac11	52.5096	-1.94632	0.41827	-4.65326	3.26733e-06	5.85553e-05
Nrp1	35.0491	-1.94775	0.60619	-3.21309	0.00131313	0.00980393
Inpp4b	86.008	-1.95106	0.367628	-5.30716	1.11345e-07	2.80387e-06
Ciart	76.6475	-1.95153	0.273442	-7.13689	9.54667e-13	6.59108e-11
Zfp976	26.9352	-1.95201	0.546048	-3.57479	0.000350504	0.00328718
Unc93a2	29.2623	-1.96303	0.541064	-3.62809	0.00028553	0.00274384
Trpv6	85.4932	-1.97083	0.277138	-7.11137	1.14898e-12	7.81725e-11
AI197445	21.4218	-1.97318	0.536987	-3.67454	0.000238281	0.00237137
Trpm1	29.5706	-1.97543	0.568511	-3.47474	0.000511356	0.00451296
Tspan12	33.8649	-1.98071	0.578536	-3.42366	0.000617833	0.00530017
Rnf227	557.629	-1.98201	0.265092	-7.47669	7.62202e-14	6.28229e-12
Plscr4	106.651	-1.98277	0.463886	-4.27427	1.91764e-05	0.000278564
Lurap1l	112.71	-1.98531	0.296286	-6.70064	2.07502e-11	1.09055e-09
Gm49425	1975.37	-1.9871	0.503608	-3.94574	7.95545e-05	0.000936731
Krtap13	7747.05	-1.98737	0.559601	-3.5514	0.000383193	0.00355104
Krt83	1105.21	-1.99246	0.499838	-3.98621	6.71363e-05	0.000811447
Lifr	103.309	-1.99372	0.277504	-7.18448	6.74631e-13	4.79937e-11
Wnk2	120.843	-1.99401	0.321267	-6.20671	5.41046e-10	2.22483e-08
Nlrp10	931.792	-1.99454	0.220725	-9.03635	1.61993e-19	3.15717e-17
Pstpip1	325.522	-1.99819	0.223657	-8.93418	4.10198e-19	7.30934e-17
Krtap3-1	2565.9	-2.00407	0.609721	-3.28686	0.00101311	0.00795774
Lce1e	1495.37	-2.00473	0.310462	-6.45725	1.06624e-10	5.01241e-09
Zfp870	25.2657	-2.00776	0.455691	-4.40596	1.05315e-05	0.000164677
Heph	172.226	-2.00943	0.250131	-8.03353	9.47094e-16	1.12153e-13
Zdhhc15	50.9368	-2.01045	0.504707	-3.9834	6.7936e-05	0.000819095
Lce1h	2454.08	-2.01449	0.261247	-7.71105	1.2479e-14	1.20352e-12
Fbp2	335.841	-2.01667	0.285164	-7.07195	1.52777e-12	1.02088e-10
Lce1f	2463.57	-2.01865	0.275236	-7.33424	2.22983e-13	1.70286e-11
Gramd1b	27.5023	-2.02208	0.509828	-3.9662	7.30288e-05	0.000870924
Tgfbr3	123.226	-2.02228	0.289133	-6.99431	2.66567e-12	1.65697e-10
Krt31	764.839	-2.02272	0.47847	-4.22748	2.36324e-05	0.000334971
Rhpn1	21.1568	-2.03192	0.589847	-3.44483	0.000571415	0.00497033
Cyp2j9	33.2893	-2.04222	0.497791	-4.10257	4.08594e-05	0.000531257
Crocc2	107.068	-2.04305	0.34851	-5.86223	4.56692e-09	1.5621e-07
Sytl4	24.5737	-2.04451	0.530275	-3.85557	0.000115459	0.00128673
Serpinb3a	35887.8	-2.04698	0.230465	-8.88194	6.57066e-19	1.14894e-16
Sspn	14.8558	-2.04924	0.62534	-3.27699	0.00104918	0.00817692
C1qtnf1	44.2865	-2.05074	0.562136	-3.64812	0.000264168	0.00257695
Lce1b	2348.5	-2.0549	0.287619	-7.14454	9.0297e-13	6.27659e-11
Zfp618	86.6311	-2.05842	0.291846	-7.05312	1.74955e-12	1.14348e-10
Dnah10	55.5898	-2.05917	0.482506	-4.26765	1.97546e-05	0.000285853
Bche	66.5834	-2.06242	0.492116	-4.19092	2.77822e-05	0.000385041
Sec14l4	33.3474	-2.06499	0.401945	-5.1375	2.7842e-07	6.40743e-06
Fam217b	17.3353	-2.06657	0.59916	-3.44911	0.000562435	0.00490591
Col4a6	85.5292	-2.06924	0.431211	-4.79868	1.59717e-06	3.11932e-05
Defb6	44.3711	-2.06946	0.498871	-4.14829	3.34966e-05	0.000448298
Sema6d	447.288	-2.078	0.254981	-8.14963	3.65045e-16	4.61486e-14
Cep295nl	27.0854	-2.07877	0.561249	-3.70383	0.000212369	0.00215938
Krt35	1488.85	-2.08086	0.542215	-3.83771	0.000124189	0.00137409
Lce1c	2734.07	-2.08126	0.316942	-6.56669	5.14443e-11	2.57359e-09
2310081O03Rik	30.9475	-2.08191	0.587757	-3.54213	0.000396905	0.00366178
Fetub	7137.41	-2.08374	0.205207	-10.1543	3.17048e-24	1.07854e-21
Dlg2	424.9	-2.0844	0.17256	-12.0793	1.35933e-33	1.49606e-30
Nts	40.0815	-2.08543	0.623441	-3.34503	0.000822744	0.00671621
Prr9	696.677	-2.10082	0.32892	-6.38701	1.69161e-10	7.70074e-09
Cyp2c65	208.467	-2.10186	0.316377	-6.64351	3.06295e-11	1.57008e-09
Tlcd4	22.4577	-2.1063	0.563011	-3.74114	0.000183187	0.00190519
Irag2	49.8811	-2.10806	0.421786	-4.99795	5.79438e-07	1.24612e-05
Prelp	19.3988	-2.10837	0.617296	-3.4155	0.000636652	0.00542677
Slc5a9	343.63	-2.1186	0.243725	-8.69256	3.54348e-18	5.86713e-16
Ada	26214.6	-2.1282	0.30505	-6.97657	3.02466e-12	1.83144e-10
Ar	152.623	-2.1296	0.352773	-6.03676	1.57235e-09	5.82548e-08
Aldh1a7	73.4705	-2.13134	0.463543	-4.59794	4.2669e-06	7.44718e-05
Cd34	56.3986	-2.13833	0.558869	-3.82617	0.000130152	0.0014274
Krt34	2008.85	-2.14225	0.622738	-3.44006	0.00058159	0.0050471
Tbc1d19	49.748	-2.14495	0.3812	-5.62684	1.83546e-08	5.44239e-07
Prdm5	14.7817	-2.14824	0.627379	-3.42415	0.000616731	0.0052971
2310057N15Rik	5487.82	-2.14971	0.592474	-3.62836	0.000285227	0.00274234
Gm48702	21.6179	-2.15232	0.594861	-3.6182	0.000296661	0.00283914
Fut2	147.39	-2.1569	0.25884	-8.33296	7.88432e-17	1.09271e-14
Nckap5l	19.4219	-2.15908	0.598696	-3.6063	0.000310593	0.00295134
Krtap13-1	4822.83	-2.15928	0.305493	-7.06818	1.56977e-12	1.0415e-10
Cthrc1	37.6211	-2.16107	0.623486	-3.46611	0.00052804	0.00463833
Gm5965	8068.87	-2.1639	0.504516	-4.28905	1.79438e-05	0.000262288
Nlrp1c-ps	21.5494	-2.16493	0.622739	-3.47647	0.000508053	0.0044944
Cttnbp2	113.919	-2.1662	0.423001	-5.12104	3.0385e-07	6.92453e-06
Ano2	228.656	-2.18255	0.333119	-6.55186	5.68241e-11	2.8201e-09
Gm44415	13.9444	-2.19091	0.672102	-3.25979	0.00111494	0.00859518
Dpysl4	29.1509	-2.2009	0.524535	-4.19592	2.7177e-05	0.000377772
Pm20d1	34.3155	-2.20192	0.601581	-3.66021	0.000252004	0.00247636
Espn	35.3889	-2.20515	0.598939	-3.68176	0.000231629	0.00231792
Cfh	30.4076	-2.20719	0.665037	-3.31889	0.00090375	0.00725404
F13a1	26.2441	-2.20944	0.680409	-3.24722	0.00116538	0.00891788
Neto2	240.751	-2.22428	0.326231	-6.81811	9.22436e-12	5.24583e-10
Serpinb3c	4209.65	-2.22517	0.444916	-5.00133	5.69353e-07	1.22585e-05
Atp6v0e2	41.7401	-2.22901	0.472074	-4.72174	2.33833e-06	4.35758e-05
Nrep	61.1333	-2.23359	0.395147	-5.65257	1.58071e-08	4.78561e-07
Hhip	168.966	-2.23909	0.624527	-3.58526	0.000336746	0.00317247
Ces2b	28.2186	-2.23956	0.485509	-4.6128	3.97281e-06	6.999e-05
Mfap5	51.7475	-2.24059	0.671567	-3.33636	0.000848821	0.00689298
Dpt	57.0078	-2.24448	0.665252	-3.37388	0.000741158	0.00615494
Nrros	31.7192	-2.24568	0.614911	-3.65204	0.000260169	0.00254457
Pcdh19	321.524	-2.24783	0.349168	-6.43768	1.21314e-10	5.61829e-09
Pygo1	34.0495	-2.24799	0.554882	-4.05129	5.09369e-05	0.000641934
Tgm6	97.8852	-2.24933	0.44822	-5.01836	5.21141e-07	1.13378e-05
9530059O14Rik	22.0982	-2.25865	0.626819	-3.60335	0.000314142	0.00298053
Trf	31.5022	-2.26072	0.703661	-3.21279	0.00131453	0.00981044
Selenop	242.874	-2.26423	0.376162	-6.0193	1.75172e-09	6.43905e-08
Krtap27-1	201.292	-2.26567	0.357944	-6.32968	2.45665e-10	1.09438e-08
Crnn	6296.1	-2.26573	0.464965	-4.87291	1.09966e-06	2.20578e-05
Myo5c	100.807	-2.26672	0.289205	-7.83778	4.58565e-15	4.76653e-13
Flg	448.875	-2.26826	0.324496	-6.99009	2.74704e-12	1.67965e-10
Krt39	859.376	-2.27375	0.574382	-3.95861	7.53862e-05	0.000893838
2310034O05Rik	49.9854	-2.27656	0.396831	-5.73686	9.6447e-09	3.04304e-07
Rasl11b	25.2955	-2.27708	0.503801	-4.5198	6.18968e-06	0.000103188
Gm15759	983.561	-2.28226	0.308935	-7.38751	1.49605e-13	1.15665e-11
Zeb2	54.9288	-2.28452	0.619195	-3.6895	0.000224692	0.00226264
Serpinb3b	1755.41	-2.28471	0.270078	-8.45945	2.68634e-17	3.92667e-15
Smad9	18.9136	-2.28516	0.686374	-3.32932	0.000870577	0.00702697
Atp2a3	31.9857	-2.28719	0.497673	-4.59577	4.31162e-06	7.50423e-05
Gm26953	93.3238	-2.28763	0.456838	-5.00753	5.51341e-07	1.19393e-05
Lrrc15	1175.85	-2.29771	0.616945	-3.72433	0.000195835	0.002021
Bpifa5	5690.44	-2.31303	0.503638	-4.59265	4.37653e-06	7.60306e-05
Adgre1	45.1532	-2.31373	0.68062	-3.39944	0.000675228	0.00570487
Aadacl2fm1	251.401	-2.31499	0.249368	-9.28339	1.64163e-20	3.41276e-18
Krt86	1522.41	-2.31834	0.614641	-3.77186	0.000162032	0.00171666
Miat	212.854	-2.32576	0.68752	-3.38283	0.000717433	0.00599784
Cyp27a1	91.6142	-2.32964	0.356458	-6.53552	6.33872e-11	3.08847e-09
Tubg2	17.8237	-2.33097	0.566447	-4.11506	3.87077e-05	0.000507869
Glb1l2	266.747	-2.33832	0.331102	-7.06224	1.63837e-12	1.07937e-10
Cyp2c66	23.6028	-2.33918	0.713095	-3.28033	0.00103687	0.00810692
Gm16150	15.4738	-2.34021	0.721232	-3.24474	0.0011756	0.00896046
Rarres2	33.3335	-2.34411	0.516009	-4.54277	5.55191e-06	9.40056e-05
Kit	33.5926	-2.34953	0.477931	-4.91605	8.8308e-07	1.82568e-05
Ahsg	156.581	-2.35989	0.337848	-6.98507	2.84711e-12	1.73516e-10
Fmo2	5439.26	-2.36004	0.529024	-4.46112	8.15327e-06	0.000131393
4930562C15Rik	36.1457	-2.36042	0.610586	-3.86582	0.000110716	0.00124354
Serpina9	1293.75	-2.3893	0.57939	-4.12383	3.72626e-05	0.000490319
H2-T23	169.565	-2.38993	0.442248	-5.40405	6.5152e-08	1.70013e-06
Aox4	4439.45	-2.40073	0.275082	-8.72733	2.60759e-18	4.43527e-16
Sema6a	88.2361	-2.40315	0.334446	-7.18547	6.69748e-13	4.79315e-11
Slc4a3	24.5206	-2.40891	0.574939	-4.18985	2.79135e-05	0.000386003
Bhlhe41	79.1486	-2.41135	0.440751	-5.471	4.47501e-08	1.20993e-06
Aebp1	55.1786	-2.42143	0.605591	-3.99845	6.3758e-05	0.000776919
Rassf9	449.808	-2.43341	0.283637	-8.57933	9.54275e-18	1.50038e-15
2310005A03Rik	91.4008	-2.43648	0.465698	-5.23189	1.67784e-07	4.0153e-06
Saa1	25.0667	-2.4429	0.642826	-3.80024	0.000144554	0.00155437
Cdh4	28.6213	-2.45748	0.473606	-5.18886	2.11581e-07	4.97947e-06
Tspan6	294.215	-2.47502	0.31029	-7.97646	1.50588e-15	1.7392e-13
Gm5738	17.958	-2.4758	0.758238	-3.2652	0.00109386	0.00847456
B4galt4	16.3361	-2.47978	0.741483	-3.34436	0.000824739	0.00672662
Gm44700	23.9014	-2.48572	0.639619	-3.88625	0.000101804	0.00115625
Gemin4	139.035	-2.4887	0.303473	-8.20072	2.38948e-16	3.06213e-14
Baalc	13.2335	-2.48905	0.745881	-3.33705	0.000846721	0.00687892
Cd300c2	20.6722	-2.48927	0.741535	-3.35692	0.000788173	0.00647922
Trpm8	13.1775	-2.49098	0.722095	-3.44966	0.0005613	0.00489939
Lrrc32	26.5872	-2.4931	0.530766	-4.69718	2.6378e-06	4.8433e-05
Setbp1	161.324	-2.49664	0.286809	-8.7049	3.17854e-18	5.30987e-16
Sccpdh	66.4294	-2.49692	0.50288	-4.96524	6.86168e-07	1.45064e-05
Gm9298	14.4543	-2.5025	0.742028	-3.37251	0.000744861	0.00617472
Gm16897	13.4588	-2.50414	0.751494	-3.33221	0.000861589	0.00696945
Ache	69.7322	-2.52283	0.464028	-5.4368	5.42455e-08	1.43962e-06
Prlr	311.97	-2.52496	0.305685	-8.26001	1.45655e-16	1.96058e-14
Ccdc152	51.0449	-2.52718	0.46825	-5.39707	6.77392e-08	1.76518e-06
Tmem35a	32.5773	-2.52824	0.552551	-4.57558	4.74911e-06	8.18948e-05
2310015K22Rik	17.6598	-2.53296	0.6882	-3.68055	0.000232731	0.00232482
Golga7b	48.6784	-2.53583	0.539489	-4.70044	2.59601e-06	4.77595e-05
Krt76	37244.8	-2.5423	0.313218	-8.1167	4.79034e-16	5.85799e-14
Samd14	23.9102	-2.54566	0.653426	-3.89587	9.78479e-05	0.0011204
Gm37145	13.6232	-2.54905	0.752817	-3.38602	0.000709143	0.00593384
Il1f10	43.5017	-2.54993	0.495105	-5.15029	2.60088e-07	6.00772e-06
Pde9a	36.5604	-2.55124	0.629237	-4.0545	5.02425e-05	0.00063516
Cd248	32.8984	-2.55221	0.687642	-3.71154	0.000206002	0.00210732
Gm16559	25.8446	-2.55299	0.618363	-4.12863	3.64932e-05	0.000482195
Gm35439	69.3981	-2.55317	0.340669	-7.49459	6.65071e-14	5.55513e-12
Hrnr	4883.37	-2.5617	0.263048	-9.73854	2.065e-22	5.68177e-20
Atp13a5	25.9439	-2.57327	0.605479	-4.24997	2.13802e-05	0.000306767
Crip3	12.4024	-2.57479	0.734834	-3.50391	0.000458487	0.00413611
Cacnb4	16.371	-2.57605	0.67692	-3.80554	0.000141493	0.00152937
Pdlim3	67.655	-2.57804	0.570001	-4.52287	6.10076e-06	0.000102098
Krt33a	634.138	-2.58825	0.675205	-3.83329	0.000126442	0.00139243
Efhd1	51.3568	-2.59589	0.589001	-4.40727	1.0468e-05	0.000163911
Gm43735	369.672	-2.60047	0.307012	-8.47027	2.44835e-17	3.60698e-15
Slc40a1	100.954	-2.61142	0.348269	-7.4983	6.46527e-14	5.42445e-12
Adamtsl3	20.9226	-2.61352	0.73133	-3.57365	0.000352037	0.00329554
Krt10	3649.39	-2.6142	0.268545	-9.73468	2.1449e-22	5.8161e-20
Gpm6b	23.2098	-2.64238	0.583114	-4.53151	5.85645e-06	9.85379e-05
Defa-ps12	73.3587	-2.64758	0.386822	-6.84444	7.6778e-12	4.43369e-10
Clec3b	23.9611	-2.65943	0.771315	-3.44792	0.000564924	0.00492532
Slc43a1	12.7514	-2.66161	0.788392	-3.376	0.000735484	0.00611324
Cyp4a29	29.0272	-2.66604	0.507195	-5.25644	1.46874e-07	3.58282e-06
Gm7592	35.4637	-2.67274	0.428075	-6.24364	4.27509e-10	1.80966e-08
Clca4a	16.2672	-2.68676	0.693548	-3.87393	0.000107095	0.0012078
Cplx2	14.7382	-2.6878	0.813122	-3.30553	0.000947979	0.00754432
Gbx1	18.5743	-2.69347	0.664955	-4.0506	5.1086e-05	0.000643216
Dpyd	62.405	-2.69448	0.351661	-7.66214	1.8286e-14	1.72056e-12
Gm10535	10.6663	-2.69458	0.827949	-3.25452	0.00113583	0.00873106
Dbil5	166.789	-2.69565	0.304131	-8.86346	7.75671e-19	1.34378e-16
Itih5	33.3044	-2.69693	0.755982	-3.56746	0.000360461	0.00336202
Gm45397	134.532	-2.7053	0.34312	-7.88441	3.16025e-15	3.41782e-13
Scara5	21.9525	-2.70666	0.810726	-3.33856	0.000842148	0.00684772
Smoc2	122.024	-2.70689	0.322325	-8.39799	4.54171e-17	6.53657e-15
Gm11940	1002.73	-2.70929	0.285978	-9.47376	2.69939e-21	6.23527e-19
Gm44792	15.2112	-2.71409	0.765897	-3.54368	0.000394584	0.0036439
Avil	83.1682	-2.71661	0.465687	-5.83356	5.42575e-09	1.82582e-07
Slc10a4-ps	75.1548	-2.72096	0.443552	-6.13448	8.54362e-10	3.33092e-08
Qpct	192.245	-2.72606	0.263427	-10.3485	4.25275e-25	1.5013e-22
Igfbp5	837.131	-2.72839	0.330638	-8.25191	1.55888e-16	2.08333e-14
Krtap26-1	1027.97	-2.73207	0.584026	-4.678	2.89693e-06	5.25209e-05
Olfml2b	51.3923	-2.7471	0.491701	-5.58695	2.31098e-08	6.70363e-07
Ofcc1	11.2405	-2.74857	0.835772	-3.28866	0.00100664	0.00791691
Ccl9	98.9757	-2.75129	0.814103	-3.37953	0.000726104	0.00605951
Krtap1-5	155.299	-2.75313	0.797313	-3.45301	0.000554359	0.00484902
Gm34455	28.3047	-2.75585	0.663481	-4.15363	3.27247e-05	0.000440745
Cdh11	15.8753	-2.77421	0.768319	-3.61075	0.000305308	0.00290999
Samd5	467.76	-2.78702	0.364824	-7.63937	2.18294e-14	2.03198e-12
Egfl6	144.316	-2.80292	0.336669	-8.32545	8.40111e-17	1.15577e-14
Gm11938	504.703	-2.80971	0.665	-4.22512	2.3881e-05	0.000337692
Serpinb13	148.009	-2.81191	0.278468	-10.0978	5.65014e-24	1.88775e-21
Trank1	52.4936	-2.81245	0.425803	-6.60505	3.97376e-11	2.00943e-09
Cdk14	14.2949	-2.81559	0.764102	-3.68484	0.000228848	0.00229656
Abo	23.3894	-2.8259	0.649188	-4.35298	1.34299e-05	0.000203132
Pf4	19.3193	-2.82727	0.879427	-3.2149	0.00130492	0.0097582
Pid1	20.6218	-2.88106	0.741085	-3.88762	0.00010123	0.00115278
Nlrp1b	21.5068	-2.88294	0.720508	-4.00126	6.30057e-05	0.000768973
Gabrp	13.9216	-2.89141	0.851355	-3.39625	0.000683155	0.00575758
Gm15457	10301.9	-2.91066	0.471826	-6.16893	6.87517e-10	2.74274e-08
Abi3bp	57.715	-2.91344	0.460471	-6.32708	2.49836e-10	1.10523e-08
Ush1g	8.89387	-2.91424	0.899517	-3.23978	0.00119621	0.00907951
Tspyl4	30.7307	-2.9188	0.49832	-5.85729	4.70483e-09	1.60511e-07
Serpine2	124.49	-2.92832	0.495886	-5.90523	3.52165e-09	1.2339e-07
Lyg1	12798.3	-2.93172	0.483603	-6.06224	1.34236e-09	5.04327e-08
Gpr153	17.2171	-2.95261	0.717866	-4.11305	3.90473e-05	0.000511249
Slurp2	392.669	-2.97426	0.278749	-10.6701	1.4054e-26	6.11511e-24
A4galt	16.129	-2.97593	0.636404	-4.67616	2.92301e-06	5.29257e-05
Gpr146	26.7379	-2.97642	0.541477	-5.49686	3.86613e-08	1.06689e-06
Bmp6	12.6268	-2.98885	0.741668	-4.0299	5.57995e-05	0.0006907
Trem2	14.7595	-2.99691	0.878003	-3.41333	0.000641748	0.00545778
Gm36255	30.5733	-3.00255	0.532546	-5.6381	1.71933e-08	5.16049e-07
Thbs2	43.0136	-3.01524	0.741609	-4.0658	4.7867e-05	0.000608418
Lama4	35.6022	-3.02132	0.778282	-3.88204	0.000103583	0.00117386
Phf24	138.503	-3.02175	0.370914	-8.14676	3.73795e-16	4.69376e-14
Gm44756	87.7585	-3.02343	0.511788	-5.90758	3.47167e-09	1.22096e-07
Nmu	631.998	-3.02492	0.253216	-11.946	6.81378e-33	6.70978e-30
Igf1	38.2973	-3.02873	0.751169	-4.03202	5.52992e-05	0.000685652
Syt10	54.0097	-3.03611	0.494004	-6.14592	7.95013e-10	3.13695e-08
Krtap9-3	1834.65	-3.03707	0.690469	-4.39856	1.08973e-05	0.000168643
Gm47475	14.7928	-3.03935	0.76383	-3.97909	6.91804e-05	0.000832389
Grik3	18.939	-3.06577	0.745721	-4.11115	3.93689e-05	0.00051474
Dbp	549.905	-3.08469	0.261362	-11.8024	3.79459e-32	3.22713e-29
Dsg4	229.987	-3.10007	0.587047	-5.28078	1.28637e-07	3.20054e-06
Krtap1-4	1394.69	-3.10153	0.611007	-5.07609	3.85288e-07	8.57162e-06
Tmem45a2	662.47	-3.10297	0.265452	-11.6894	1.44432e-31	1.03936e-28
Adh1	81.8958	-3.11765	0.392792	-7.93715	2.06877e-15	2.36017e-13
Heyl	29.0392	-3.12839	0.544522	-5.74521	9.18095e-09	2.92135e-07
Gm11562	233.867	-3.13607	0.91088	-3.4429	0.000575504	0.0049966
Krtap4-9	135.703	-3.14559	0.859089	-3.66154	0.000250704	0.00246742
Bglap2	51.8029	-3.15317	0.53082	-5.94018	2.84705e-09	1.01404e-07
Gm1110	477.614	-3.15754	0.26955	-11.7141	1.07884e-31	8.07405e-29
Krt33b	638.309	-3.16091	0.779467	-4.05522	5.00877e-05	0.000633901
4930432L08Rik	297.341	-3.17148	0.310776	-10.205	1.88285e-24	6.52372e-22
Anks6	46.4417	-3.17629	0.473433	-6.70907	1.9587e-11	1.03524e-09
Mylk	14.3275	-3.1859	0.797754	-3.99359	6.50805e-05	0.000790686
Klk15	101.075	-3.20962	0.503949	-6.36895	1.90331e-10	8.64344e-09
Krtap1-3	1640.14	-3.22696	0.691135	-4.66908	3.02554e-06	5.44829e-05
Gngt1	21.0367	-3.23075	0.768133	-4.20597	2.59961e-05	0.000363544
Scgb1a1	43.4152	-3.23766	0.614395	-5.26967	1.36666e-07	3.37837e-06
Gm28756	10.7761	-3.25985	0.894243	-3.64538	0.000267002	0.00259782
Serping1	102.245	-3.27996	0.930415	-3.52526	0.000423064	0.00386583
Gm11937	298.425	-3.30115	0.817169	-4.03973	5.35117e-05	0.000667469
Krtap4-2	165.873	-3.30406	0.881771	-3.74707	0.000178912	0.00186591
Spink6	64.3708	-3.31799	0.94816	-3.4994	0.000466314	0.00419459
Capn9	25.7223	-3.32306	0.760073	-4.37203	1.23096e-05	0.000188781
Serpinb3d	97.5178	-3.32935	0.770636	-4.32026	1.55846e-05	0.000231788
Cybb	166.021	-3.3353	0.945951	-3.52587	0.00042209	0.00386177
Gm11563	214.592	-3.34813	0.826959	-4.04873	5.14959e-05	0.000646637
Rnase1	201.792	-3.36783	0.346277	-9.72581	2.34028e-22	6.25523e-20
Lox	23.4928	-3.36891	0.842896	-3.99683	6.41958e-05	0.000780445
Krtap4-16	262.342	-3.37167	0.880332	-3.83	0.000128144	0.00140868
Gm11559	716.93	-3.37438	0.918613	-3.67334	0.000239399	0.00237747
Dlk1	54.3807	-3.3991	0.694635	-4.89336	9.91269e-07	2.02033e-05
Camkv	88.2989	-3.42556	1.02986	-3.32624	0.000880246	0.00708057
Lyz2	1095.45	-3.42602	0.76342	-4.48772	7.19879e-06	0.000117325
Krtap4-7	219.616	-3.44054	0.777033	-4.4278	9.52005e-06	0.000150566
Gm11569	86.4607	-3.46927	0.852596	-4.06906	4.72027e-05	0.000601609
Krtap4-1	275.833	-3.47668	0.865503	-4.01695	5.89568e-05	0.000724282
Fpr2	10.0582	-3.50983	1.07906	-3.25268	0.00114321	0.00877819
Tacr3	50.9744	-3.51054	0.568681	-6.17313	6.695e-10	2.6823e-08
Ces1d	399.182	-3.51267	0.728943	-4.81886	1.44382e-06	2.84058e-05
Gm11595	101.556	-3.51273	0.775166	-4.53159	5.85418e-06	9.85379e-05
Fn1	579.044	-3.51385	0.93264	-3.76764	0.0001648	0.00173698
2300003K06Rik	140.824	-3.53443	0.936084	-3.77576	0.000159518	0.00169386
Gm11568	1026.82	-3.5362	0.700852	-5.04557	4.52175e-07	9.90654e-06
Krtap2-4	186.955	-3.59596	0.840416	-4.27878	1.87919e-05	0.000273403
Krtap4-8	183.633	-3.60279	0.653076	-5.51665	3.45517e-08	9.66312e-07
Col15a1	16.2217	-3.6043	0.909428	-3.96326	7.39317e-05	0.000880498
Kcnh6	60.4962	-3.63521	0.514182	-7.06989	1.55056e-12	1.03242e-10
Krtap9-1	727.642	-3.67203	0.936581	-3.92068	8.82998e-05	0.00102487
Gm11564	727.517	-3.67865	0.874092	-4.20853	2.57032e-05	0.00036023
4930511M18Rik	8.47448	-3.69096	1.06188	-3.47587	0.000509202	0.0044974
Ces1f	20.4327	-3.72058	0.810902	-4.5882	4.47081e-06	7.75244e-05
Islr	32.1601	-3.73582	0.803361	-4.65024	3.31557e-06	5.93629e-05
Gm12519	14.6079	-3.7466	1.02647	-3.64998	0.000262262	0.0025637
Siglec1	22.2475	-3.78639	1.0018	-3.7796	0.000157078	0.00166985
Gm11567	738.118	-3.78832	0.935617	-4.049	5.14361e-05	0.000646442
Rasgef1a	9.23068	-3.79444	1.02198	-3.71282	0.000204963	0.00209784
Cyp2b19	15.7542	-3.81686	0.896629	-4.25691	2.07276e-05	0.000298318
Gm13536	9.54025	-3.83404	1.1862	-3.2322	0.00122841	0.00927219
Gm43909	34.7674	-3.8399	0.588752	-6.5221	6.93303e-11	3.33463e-09
Gm11596	175.349	-3.85053	0.862567	-4.46404	8.04272e-06	0.000129835
Slc35f1	23.132	-3.90752	0.838475	-4.66027	3.15794e-06	5.6758e-05
Krtap4-6	121.469	-3.91072	0.874524	-4.47182	7.75558e-06	0.000125525
Lrrc3	7.27106	-4.01569	1.21935	-3.2933	0.000990178	0.00781698
Mme	22.2354	-4.04458	1.02253	-3.95547	7.63837e-05	0.000904519
Krtap6-2	14.4608	-4.05641	1.05421	-3.84781	0.00011918	0.00132336
Krtap4-13	190.462	-4.11201	1.00995	-4.07151	4.67085e-05	0.000596123
Bhlha9	22.6428	-4.12338	0.726266	-5.67751	1.36667e-08	4.19186e-07
Gm11555	92.9037	-4.13116	1.03809	-3.97957	6.90404e-05	0.000831239
Gzmn	88.4389	-4.14127	0.490205	-8.44804	2.96236e-17	4.29657e-15
Ccn5	15.0361	-4.14459	1.09019	-3.80172	0.000143693	0.00154849
Gm15199	12.0761	-4.2121	1.10267	-3.81992	0.000133494	0.00145807
Npr2	17.5924	-4.33239	0.918309	-4.71779	2.38422e-06	4.42892e-05
Serpina11	8.67085	-4.34193	1.31809	-3.29411	0.000987351	0.00779795
Ptgds	9.00203	-4.37893	1.33066	-3.2908	0.000999017	0.00788342
Reck	8.97534	-4.40537	1.3595	-3.24044	0.00119345	0.00906597
H2-Eb1	151.132	-4.42908	0.95472	-4.63914	3.49858e-06	6.2282e-05
Acsm1	89.2301	-4.45752	0.565269	-7.88566	3.12886e-15	3.40355e-13
Slc34a2	9.52046	-4.47258	1.35977	-3.28923	0.00100463	0.00790608
Klhdc7a	16.423	-4.62254	1.20192	-3.84597	0.000120079	0.00133097
Unc5c	31.4524	-4.87505	0.916543	-5.31895	1.04368e-07	2.65677e-06
Gm11581	6.92881	-4.89589	1.44023	-3.39939	0.000675376	0.00570487
Etaa1os	3.55726	-4.9256	1.52159	-3.23713	0.00120737	0.00914647
Tril	7.18526	-4.96264	1.52469	-3.25486	0.0011345	0.00872437
Atp1a3	13.5648	-4.98414	1.41509	-3.52212	0.000428105	0.00389963
Fibcd1	3.73324	-4.9999	1.53257	-3.26243	0.00110463	0.00853678
Prkd1	3.80583	-5.03011	1.55433	-3.2362	0.00121133	0.00916829
Crtac1	13.7945	-5.03765	1.32301	-3.80772	0.000140254	0.00151908
Gm14055	3.93869	-5.07158	1.48465	-3.41601	0.000635454	0.00541903
Gm11554	28.5479	-5.08991	1.05111	-4.84242	1.28268e-06	2.54495e-05
Myoc	14.5392	-5.09734	1.18482	-4.30222	1.69092e-05	0.000249125
Gm52952	29.4143	-5.09859	0.875541	-5.82336	5.76752e-09	1.92353e-07
Cldn34c1	4.05341	-5.11401	1.5681	-3.26128	0.00110911	0.00856081
Upb1	8.12595	-5.13015	1.42571	-3.59831	0.000320287	0.00303115
Gm14193	8.2669	-5.16371	1.38259	-3.73481	0.000187861	0.00194715
Gm14180	15.4075	-5.1727	1.28486	-4.02588	5.67616e-05	0.000700073
Gm8080	15.82	-5.19139	1.15147	-4.50848	6.5293e-06	0.000108109
Lgr5	4.28578	-5.20059	1.55494	-3.34456	0.000824143	0.00672469
Cnpy1	4.44184	-5.24497	1.54327	-3.3986	0.000677307	0.00571602
Mlc1	8.73023	-5.24714	1.47168	-3.5654	0.0003633	0.00338176
Tet1	4.60121	-5.29994	1.47058	-3.60398	0.000313376	0.00297477
Skint8	4.67533	-5.31902	1.46514	-3.63039	0.000282992	0.00272922
Gja3	5.00339	-5.42343	1.54238	-3.51627	0.000437655	0.00397465
Krtap14	5.45853	-5.54541	1.58976	-3.48821	0.000486273	0.00434695
Krtap21-1	11.5996	-5.65971	1.42699	-3.96618	7.30347e-05	0.000870924
Rec8	34.8267	-6.28862	1.50169	-4.18771	2.81783e-05	0.000389205
Pgr	12.3217	-6.71816	1.48792	-4.51513	6.32778e-06	0.000104958
Gm5149	13.018	-6.79772	2.08735	-3.25663	0.00112744	0.00868079
Cyp2a5	614.08	-6.8738	0.701106	-9.80422	1.07978e-22	3.06101e-20
Wfdc18	292.786	-6.98815	1.78479	-3.9154	9.02559e-05	0.0010424
Cryba2	42.6967	-7.54571	1.61415	-4.67473	2.94346e-06	5.31072e-05
Zfp125	24.5019	-7.71047	1.40762	-5.47767	4.30958e-08	1.17028e-06
Gprc5d	29.882	-7.99822	1.74905	-4.57289	4.81053e-06	8.27252e-05
Dcpp1	45.9188	-22.6538	3.5346	-6.40916	1.46325e-10	6.72663e-09
Dmbt1	126.917	-24.0346	3.5341	-6.80077	1.04064e-11	5.90014e-10

### Sheet: E vs N p<0.01, log2FC>1
	baseMean	log2FoldChange	lfcSE	stat	pvalue	padj
Meiosin	145.246	7.93819	0.829653	9.56807	1.08916e-21	5.43723e-19
Rbm46	20.2298	7.82021	0.98738	7.92016	2.37211e-15	5.50396e-13
Iho1	13.1769	6.61229	1.01723	6.50029	8.01655e-11	9.5699e-09
Gm43068	7.16066	6.32083	1.36896	4.61726	3.88837e-06	0.000179935
Smc1b	53.694	6.07514	0.587793	10.3355	4.86812e-25	3.57883e-22
Stag3	380.745	5.73333	0.294459	19.4707	1.94496e-84	1.60206e-80
1700020G17Rik	6.50673	5.58098	1.09193	5.11111	3.20274e-07	2.13611e-05
Zcwpw1	297.238	5.43402	0.270802	20.0664	1.45153e-89	2.39125e-85
Gm6166	647.215	4.81172	0.972654	4.947	7.53644e-07	4.48214e-05
Cilp2	17.1083	4.80671	0.753584	6.37846	1.78878e-10	2.0323e-08
Ddx43	38.6072	4.46636	0.531873	8.39741	4.56442e-17	1.34275e-14
Alox12e	16.5688	4.18752	0.88509	4.73117	2.23225e-06	0.000113328
Nes	51.3685	3.80717	0.439899	8.65464	4.94485e-18	1.66248e-15
Oas2	598.916	3.52026	0.83267	4.22768	2.36117e-05	0.000851157
Trim34b	29.2105	3.51001	0.654765	5.36072	8.28909e-08	6.06909e-06
Apol9a	281.807	3.38349	0.84797	3.9901	6.60447e-05	0.00198907
Cmpk2	54.205	3.34697	0.947621	3.53197	0.000412482	0.00887956
Cdkn2a	8.76614	3.34489	0.839637	3.98374	6.78396e-05	0.00202096
Pilra	89.5385	3.33267	0.771676	4.31874	1.56922e-05	0.000594285
Ifi44	381.698	3.31142	0.854537	3.87511	0.000106579	0.00296584
Rpp25	22.6804	3.18604	0.459412	6.93503	4.06147e-12	5.76798e-10
Tcf24	7.90563	3.1764	0.759949	4.17976	2.91819e-05	0.00101209
Apol9b	245.104	3.07458	0.758504	4.05348	5.04611e-05	0.00159252
Ifi27l2a	1435.03	3.01407	0.614287	4.90662	9.26592e-07	5.39388e-05
Wnk3	11.884	2.95444	0.644444	4.58448	4.5511e-06	0.000205975
Gm44238	32.778	2.94857	0.478594	6.16089	7.23383e-10	7.59045e-08
Oasl2	984.471	2.91597	0.793859	3.67316	0.000239572	0.00580398
Bst2	324.235	2.84073	0.702348	4.04461	5.241e-05	0.00163661
Klhl40	12.4047	2.83989	0.665649	4.26635	1.98695e-05	0.0007274
Usp18	235.468	2.82198	0.703196	4.01308	5.99314e-05	0.00182497
Muc13	13.9331	2.79363	0.593934	4.70361	2.55605e-06	0.000127601
Mlkl	85.2893	2.73352	0.635236	4.30316	1.68378e-05	0.000627569
Tslp	10.4879	2.63525	0.718873	3.66581	0.00024656	0.00587006
Tdrd1	133.816	2.62423	0.385197	6.81271	9.57767e-12	1.31485e-09
Asf1b	149.978	2.62217	0.240597	10.8986	1.17038e-27	1.20505e-24
Dok7	11.2147	2.61995	0.64736	4.04712	5.18509e-05	0.00162587
Gm44732	75.8537	2.60725	0.356396	7.3156	2.56227e-13	4.44325e-11
Oas1g	183.629	2.53537	0.705957	3.5914	0.000328911	0.00743276
Ulbp1	110.478	2.52007	0.238059	10.5859	3.46431e-26	3.35712e-23
Susd4	9.53778	2.50376	0.690221	3.62748	0.000286205	0.00660357
Psmb9	202.861	2.46416	0.611538	4.02944	5.59091e-05	0.00173455
Ajm1	33.9031	2.43894	0.393669	6.19541	5.81353e-10	6.21897e-08
Pbk	225.753	2.40614	0.194197	12.3902	2.95186e-35	6.947e-32
Kif14	215.569	2.39098	0.180896	13.2174	6.96325e-40	2.86782e-36
Dhx58	210.929	2.39082	0.651496	3.66975	0.000242791	0.00583171
Mrpl4	933.1	2.32414	0.184387	12.6047	1.9885e-36	5.45976e-33
Kifc1	115.462	2.25524	0.19257	11.7113	1.11576e-31	1.53175e-28
Ccne1	152.342	2.23281	0.226297	9.86674	5.80194e-23	3.41361e-20
Cdkn1c	131.224	2.20036	0.314026	7.00694	2.43581e-12	3.6151e-10
Tcfl5	9.0718	2.19942	0.61917	3.5522	0.000382022	0.00841941
Rrm2	600.183	2.18442	0.221782	9.84937	6.89735e-23	3.91817e-20
E2f7	90.5352	2.15903	0.249878	8.64034	5.60448e-18	1.84656e-15
Yjefn3	13.671	2.15448	0.566621	3.80233	0.000143343	0.00381491
Xaf1	338.954	2.14802	0.585944	3.66592	0.000246455	0.00587006
Gm14403	22.8754	2.1467	0.450742	4.7626	1.91119e-06	9.96357e-05
Oas1b	110.536	2.13964	0.603097	3.54775	0.000388536	0.00850033
Ndc80	166.829	2.10945	0.211407	9.97817	1.89943e-23	1.20351e-20
Aplp1	16.6216	2.10091	0.491362	4.27569	1.9055e-05	0.000702264
Mesp2	19.7724	2.0992	0.496198	4.23056	2.33106e-05	0.000843997
Nppb	42.2334	2.08651	0.437986	4.76388	1.89906e-06	9.93176e-05
Adgrb1	28.3205	2.08346	0.409822	5.0838	3.69951e-07	2.43783e-05
Hap1	38.9179	2.06454	0.524027	3.93976	8.15623e-05	0.00235729
Spc25	134.373	2.04451	0.235804	8.67037	4.30713e-18	1.5097e-15
Kif2c	146.662	2.04117	0.165907	12.3031	8.71904e-35	1.79547e-31
Cdk1	364.29	2.02697	0.168936	11.9985	3.61805e-33	5.41853e-30
Cdc20	382.601	2.01904	0.14521	13.9043	5.96349e-44	3.27475e-40
Gm38037	24.8431	1.99753	0.426285	4.6859	2.78738e-06	0.000138311
Cenpm	71.2611	1.99415	0.316795	6.29478	3.07843e-10	3.38094e-08
Cdca2	118.329	1.98836	0.207745	9.57116	1.05712e-21	5.43723e-19
Nsg1	57.2795	1.97327	0.30812	6.40423	1.51127e-10	1.74103e-08
Pif1	54.7447	1.96982	0.263451	7.47699	7.60435e-14	1.43993e-11
Tcf19	342.664	1.95109	0.187174	10.424	1.92753e-25	1.51211e-22
Ankle1	67.3727	1.92318	0.303983	6.3266	2.50614e-10	2.78961e-08
Nek2	195.842	1.91523	0.172263	11.1181	1.02439e-28	1.20541e-25
Rnf157	14.1955	1.91143	0.538126	3.55202	0.000382282	0.00841941
Gm15792	31.0763	1.91023	0.386689	4.93998	7.81315e-07	4.62089e-05
Gm14964	36.9331	1.90971	0.330864	5.77188	7.83922e-09	6.86933e-07
Nuf2	164.893	1.88628	0.200297	9.41739	4.62438e-21	2.11617e-18
Ddx58	402.991	1.87889	0.521381	3.60367	0.000313751	0.00714901
Cdkn3	79.9677	1.85063	0.237922	7.77828	7.35148e-15	1.6366e-12
Ccnb1	463.438	1.8472	0.15236	12.1239	7.89559e-34	1.44524e-30
Icam1	596.693	1.84719	0.427939	4.31648	1.58535e-05	0.000599016
Tigd3	14.0314	1.84697	0.479738	3.84996	0.000118135	0.00322746
Cenpw	45.1352	1.83903	0.310337	5.92591	3.10571e-09	2.95743e-07
Prr11	81.0731	1.83715	0.21898	8.38957	4.87911e-17	1.41015e-14
Trank1	176.009	1.83694	0.269745	6.80993	9.76495e-12	1.31859e-09
Depdc1a	115.596	1.83039	0.235496	7.77249	7.69581e-15	1.69041e-12
Kif18b	69.3522	1.82874	0.270501	6.76056	1.37462e-11	1.82625e-09
Paqr9	14.8692	1.82818	0.496133	3.68485	0.000228833	0.00557662
Cdca3	258.268	1.82795	0.198744	9.19748	3.66437e-20	1.54787e-17
Nusap1	330.958	1.8252	0.188543	9.68055	3.64738e-22	2.0029e-19
Gm47079	140.693	1.80647	0.339036	5.32826	9.91588e-08	7.19622e-06
Helz2	189.763	1.80242	0.498981	3.61221	0.000303603	0.00695626
Aurka	136.083	1.79727	0.19287	9.31854	1.17949e-20	5.11339e-18
Birc5	226.92	1.79136	0.170316	10.5179	7.14751e-26	6.54156e-23
Cenpa	304.448	1.78989	0.206006	8.68854	3.67128e-18	1.3148e-15
Sgo1	107.04	1.78443	0.245563	7.2667	3.68388e-13	6.3217e-11
Tacc3	266.607	1.78329	0.169824	10.5008	8.56426e-26	7.42567e-23
Ncaph	168.42	1.78055	0.202505	8.79265	1.46077e-18	5.34771e-16
Hmmr	254.08	1.77623	0.178588	9.94596	2.62634e-23	1.60245e-20
Cenpi	98.3787	1.77137	0.219826	8.05805	7.75222e-16	1.96477e-13
Stat1	213.416	1.7707	0.354013	5.00178	5.68023e-07	3.4923e-05
Lck	19.4642	1.76965	0.472669	3.74394	0.000181157	0.00459842
Lrr1	24.2073	1.7292	0.376436	4.59362	4.35628e-06	0.000198247
Cenps	85.9753	1.72717	0.246806	6.99807	2.59508e-12	3.81709e-10
Prc1	621.534	1.72095	0.142501	12.0768	1.40046e-33	2.30711e-30
Nrxn2	42.6909	1.71113	0.396925	4.31098	1.62532e-05	0.000612711
Arhgap11a	225.035	1.71006	0.1663	10.283	8.40449e-25	5.53822e-22
Polq	67.2666	1.70998	0.295391	5.78888	7.08587e-09	6.27594e-07
Aurkb	99.4644	1.70362	0.26272	6.48454	8.90027e-11	1.05484e-08
Ccnb2	175.78	1.70057	0.190767	8.91439	4.90497e-19	1.88558e-16
Mki67	2081	1.69975	0.134555	12.6324	1.39897e-36	4.60934e-33
Troap	47.3893	1.69838	0.32399	5.24207	1.58785e-07	1.11787e-05
Gm49150	23.5495	1.69708	0.440476	3.85284	0.000116758	0.00319514
Fam111a	548.672	1.68625	0.203691	8.27847	1.24769e-16	3.36958e-14
Ska1	49.3648	1.68475	0.300763	5.60157	2.12422e-08	1.72386e-06
Parp12	392.138	1.68444	0.421587	3.99546	6.45679e-05	0.00195173
Clspn	174.174	1.68437	0.215584	7.81307	5.58095e-15	1.25946e-12
Cdca8	246.019	1.68354	0.162929	10.333	4.99654e-25	3.57883e-22
Scml2	59.8254	1.67931	0.256453	6.54824	5.82193e-11	7.10448e-09
Ube2c	326.186	1.6718	0.222885	7.50073	6.34628e-14	1.24463e-11
Stil	138.73	1.67135	0.24485	6.826	8.73122e-12	1.20872e-09
Pclaf	409.133	1.66786	0.196874	8.47169	2.41862e-17	7.24443e-15
Aspm	307.884	1.65613	0.174622	9.48407	2.44556e-21	1.18495e-18
Dlgap5	237.219	1.64973	0.160175	10.2995	7.08012e-25	4.85992e-22
Slfn9	517.31	1.63993	0.217602	7.53637	4.83229e-14	9.95088e-12
Ccne2	394.553	1.63424	0.220354	7.41643	1.20319e-13	2.20236e-11
Ccnf	101.565	1.62451	0.216842	7.49169	6.79907e-14	1.31774e-11
Tap1	435.446	1.61741	0.440817	3.66913	0.000243381	0.00583618
Parp9	609.088	1.61564	0.453832	3.56	0.00037085	0.00822259
Gm47513	42.3081	1.61086	0.428156	3.76232	0.000168342	0.0043468
Shcbp1	124.836	1.60859	0.26916	5.97635	2.28198e-09	2.2377e-07
Cnga3	28.0305	1.59914	0.391543	4.0842	4.42295e-05	0.00141758
Cdkn2d	146.457	1.57804	0.19854	7.9482	1.89245e-15	4.65316e-13
Poc1a	32.448	1.57645	0.341003	4.62298	3.78272e-06	0.000176166
Spag5	172.437	1.57381	0.167079	9.41952	4.53165e-21	2.11617e-18
Bub1b	215.565	1.57269	0.18331	8.57945	9.53302e-18	2.96315e-15
Gm2762	19.5014	1.56818	0.400569	3.91488	9.04509e-05	0.00257356
Cdc25c	89.2585	1.56423	0.188097	8.31609	9.09094e-17	2.53838e-14
Cip2a	317.817	1.55982	0.207048	7.53358	4.93664e-14	1.00403e-11
Ccdc18	62.9822	1.55548	0.264135	5.88893	3.88699e-09	3.61776e-07
Kifc5b	76.1693	1.55449	0.250839	6.19714	5.74969e-10	6.21897e-08
Apol8	31.673	1.55103	0.441706	3.51145	0.000445664	0.00947337
Racgap1	367.438	1.54949	0.133432	11.6126	3.55671e-31	4.50717e-28
Syce2	104.467	1.54914	0.273682	5.66036	1.51057e-08	1.26965e-06
Mcm5	641.424	1.5441	0.169008	9.13623	6.46684e-20	2.59841e-17
Kif11	393.869	1.54149	0.185254	8.32093	8.72748e-17	2.4789e-14
Oip5	44.422	1.53602	0.293974	5.22502	1.74139e-07	1.21558e-05
Ifi35	367.506	1.53187	0.421636	3.63315	0.000279977	0.00649625
Arhgap33	96.9442	1.52348	0.257493	5.91657	3.28722e-09	3.11228e-07
Gen1	103.923	1.52302	0.179077	8.50481	1.81892e-17	5.54907e-15
Fam81a	73.7798	1.52056	0.35597	4.27161	1.94067e-05	0.000713631
Rccd1	304.862	1.51877	0.145425	10.4437	1.56611e-25	1.29001e-22
2810408I11Rik	41.8131	1.51865	0.328389	4.62455	3.75414e-06	0.000175698
Akip1	97.181	1.51714	0.250152	6.06487	1.32062e-09	1.33471e-07
Top2a	1661.41	1.51229	0.137241	11.0192	3.08772e-28	3.39114e-25
Kif22	160.793	1.50671	0.204143	7.38067	1.57501e-13	2.85128e-11
Ccna2	550.903	1.50393	0.17374	8.6562	4.87733e-18	1.66248e-15
Plk1	92.1265	1.50129	0.212791	7.05523	1.72309e-12	2.65292e-10
Pmaip1	86.3332	1.49093	0.274141	5.43855	5.37157e-08	4.13511e-06
Anln	738.992	1.49041	0.159444	9.34756	8.96958e-21	3.99364e-18
Mis18bp1	131.761	1.48898	0.255287	5.83254	5.45891e-09	4.91421e-07
Ttk	149.692	1.48143	0.171777	8.62413	6.45819e-18	2.08612e-15
Cenpe	396.596	1.48043	0.153766	9.62782	6.10076e-22	3.24206e-19
Spdl1	109.122	1.47043	0.249297	5.89829	3.6729e-09	3.45757e-07
Sapcd2	51.1159	1.46631	0.35488	4.13185	3.59861e-05	0.00118953
Fen1	271.182	1.46563	0.183446	7.98943	1.35563e-15	3.38372e-13
Neil3	104.912	1.46494	0.246031	5.95429	2.61207e-09	2.51645e-07
Apol7a	86.0576	1.46238	0.350532	4.17189	3.02086e-05	0.00104331
Sgo2a	147.627	1.45838	0.215366	6.77165	1.27319e-11	1.70525e-09
Esco2	194.524	1.45739	0.209417	6.95929	3.41982e-12	4.94195e-10
Cep55	148.494	1.44503	0.214827	6.72647	1.73829e-11	2.23724e-09
Ect2	280.286	1.44422	0.190658	7.57495	3.59262e-14	7.68633e-12
Gm14024	106.842	1.44014	0.183558	7.84572	4.3047e-15	9.84938e-13
Tubb6	351.382	1.42608	0.191779	7.43608	1.03714e-13	1.91976e-11
Ercc6l	134.744	1.42346	0.211011	6.74592	1.52056e-11	1.98807e-09
Ska3	73.1239	1.42295	0.225329	6.315	2.70169e-10	2.98709e-08
Ncapg2	409.327	1.41899	0.204939	6.92399	4.3911e-12	6.18282e-10
Gm10459	98.7651	1.41549	0.228828	6.18582	6.17807e-10	6.56629e-08
2700099C18Rik	62.5347	1.41384	0.260877	5.41955	5.97501e-08	4.57825e-06
Ddias	91.864	1.41156	0.252422	5.59204	2.24411e-08	1.79464e-06
Knl1	229.43	1.40344	0.203593	6.89336	5.44909e-12	7.60748e-10
Gm19510	28.8243	1.40311	0.385818	3.63671	0.000276144	0.00644363
Tpx2	415.305	1.40236	0.169215	8.28747	1.15683e-16	3.17628e-14
Dna2	148.064	1.39872	0.216363	6.46468	1.0151e-10	1.18602e-08
Aaas	270.345	1.39118	0.16909	8.22745	1.91234e-16	5.00063e-14
Rad51	261.727	1.39047	0.184849	7.52219	5.38655e-14	1.08217e-11
Spc24	83.2037	1.38864	0.227295	6.10942	9.99959e-10	1.02958e-07
Tyms	306.106	1.38584	0.197274	7.02495	2.14139e-12	3.20702e-10
Gins1	92.0701	1.38219	0.283993	4.867	1.13305e-06	6.4144e-05
Kcnj12	56.0196	1.37634	0.37157	3.70411	0.000212131	0.00526302
6720489N17Rik	31.1011	1.37058	0.296579	4.62131	3.81332e-06	0.000176959
Gm11626	183.831	1.36744	0.302232	4.52446	6.05495e-06	0.000263887
Cnih2	34.5164	1.36334	0.305596	4.46126	8.1479e-06	0.000340681
Ncapg	244.408	1.36312	0.193108	7.05881	1.67937e-12	2.60999e-10
Cenpl	86.1554	1.36215	0.238705	5.70643	1.15368e-08	9.79676e-07
Gm10143	276.497	1.36142	0.189046	7.20153	5.95393e-13	9.90758e-11
Lockd	60.9924	1.35964	0.272051	4.99775	5.80034e-07	3.55223e-05
Espl1	139.457	1.35599	0.175762	7.7149	1.21075e-14	2.62446e-12
Cenpf	450.158	1.35256	0.210493	6.4257	1.31261e-10	1.52281e-08
Foxm1	128.706	1.3466	0.199411	6.75286	1.44956e-11	1.91041e-09
Cdca5	53.9251	1.33719	0.240791	5.55331	2.80304e-08	2.22006e-06
Incenp	280.55	1.32536	0.149361	8.87352	7.08664e-19	2.6533e-16
Gprc5a	46.2138	1.31621	0.362887	3.62706	0.00028667	0.00660504
Brip1	110.806	1.31573	0.257873	5.10223	3.35667e-07	2.22079e-05
Fbxo5	96.998	1.3119	0.218591	6.00162	1.95356e-09	1.93873e-07
Smc2	516.357	1.31038	0.18756	6.98646	2.81904e-12	4.10981e-10
Cenpk	99.9354	1.30528	0.251138	5.19745	2.02043e-07	1.3811e-05
Ckap2	447.532	1.30095	0.145945	8.91402	4.92168e-19	1.88558e-16
Slc25a48	66.0481	1.2963	0.282412	4.59012	4.42997e-06	0.000201045
Prim1	632.394	1.29369	0.191812	6.74458	1.53471e-11	1.99077e-09
Sprr2h	178.584	1.29237	0.349861	3.69395	0.000220793	0.00542079
Fignl1	192.088	1.28942	0.277029	4.65447	3.24808e-06	0.000156002
Diaph3	130.008	1.27663	0.192721	6.62424	3.49047e-11	4.42324e-09
Ncapd2	422.742	1.27427	0.169055	7.53762	4.78631e-14	9.95088e-12
Prim2	186.741	1.27337	0.236974	5.37347	7.7236e-08	5.73147e-06
Kif20a	339.021	1.26841	0.138535	9.15587	5.39196e-20	2.22068e-17
Kntc1	224.757	1.26628	0.208739	6.06633	1.30866e-09	1.3308e-07
Rpa1	600.103	1.26061	0.146916	8.58051	9.44513e-18	2.96315e-15
Gmnn	165.658	1.25743	0.203956	6.16524	7.03776e-10	7.43206e-08
Nsl1	72.9091	1.25697	0.223822	5.61593	1.95507e-08	1.60238e-06
Arhgap19	128.621	1.25626	0.219627	5.71996	1.06547e-08	9.09461e-07
Dbf4	276.362	1.24874	0.172248	7.2497	4.17681e-13	7.09369e-11
Rad51c	65.223	1.2477	0.26142	4.77278	1.81704e-06	9.62507e-05
Mad2l1	192.513	1.24386	0.165654	7.50873	5.97024e-14	1.18498e-11
Wdr76	184.695	1.24357	0.195765	6.35239	2.12001e-10	2.39213e-08
Rpa2	209.584	1.24254	0.175634	7.07461	1.49869e-12	2.35137e-10
Cit	114.975	1.24043	0.205546	6.0348	1.59162e-09	1.5988e-07
Foxred2	71.4603	1.23212	0.316907	3.88796	0.000101089	0.00284187
Mtfr2	38.4589	1.22863	0.338088	3.63405	0.000279011	0.00648298
Cenpn	85.7856	1.22779	0.245077	5.00981	5.44838e-07	3.38704e-05
H4c9	35.1489	1.22441	0.345847	3.54033	0.000399629	0.00870832
Irf9	817.348	1.22117	0.249109	4.90214	9.47982e-07	5.49896e-05
Rad51ap1	107.569	1.22095	0.243303	5.01824	5.21476e-07	3.25409e-05
Neurl1b	58.7668	1.22007	0.305122	3.99862	6.37119e-05	0.00192939
Knstrn	277.019	1.21815	0.165926	7.34155	2.11127e-13	3.70011e-11
Kremen2	56.5862	1.21553	0.330012	3.6833	0.000230237	0.00560254
Lctl	41.7059	1.21406	0.298279	4.07022	4.69688e-05	0.00150245
Cks2	199.317	1.21163	0.183959	6.58638	4.50675e-11	5.62456e-09
Mthfd2	185.921	1.20891	0.243405	4.96664	6.81219e-07	4.09576e-05
Dscc1	57.533	1.20753	0.307791	3.92323	8.7369e-05	0.00250752
Gm14091	71.8153	1.20747	0.281091	4.29564	1.74193e-05	0.00064632
Brca2	119.743	1.20619	0.239294	5.04061	4.6404e-07	2.97455e-05
Ckap2l	705.111	1.20022	0.151328	7.93122	2.16997e-15	5.18087e-13
Chaf1b	192.548	1.19863	0.170352	7.0362	1.97549e-12	3.01335e-10
Kif4	335.51	1.19714	0.158228	7.56594	3.85066e-14	8.13279e-12
Rbp7	269.574	1.19712	0.248947	4.80875	1.51876e-06	8.25746e-05
Pimreg	46.1364	1.1971	0.297289	4.02673	5.65577e-05	0.00174809
Pcna	1592.66	1.19654	0.187464	6.38276	1.73923e-10	1.98972e-08
Klk10	5341.77	1.19147	0.169458	7.03106	2.04964e-12	3.09778e-10
Rad18	151.676	1.18957	0.239185	4.97343	6.57786e-07	3.98396e-05
Mastl	155.637	1.18873	0.21657	5.48892	4.04404e-08	3.17245e-06
Fbxo44	28.1562	1.18621	0.315364	3.76139	0.00016897	0.00435064
Rmi2	51.0423	1.18505	0.254179	4.66226	3.1275e-06	0.000151537
Iqgap3	157.246	1.18193	0.179757	6.57515	4.86053e-11	6.02048e-09
Cks1b	174.393	1.17894	0.16268	7.247	4.2609e-13	7.16267e-11
Dhfr	240.228	1.17706	0.200505	5.87048	4.3453e-09	3.97691e-07
Gas2l3	141.618	1.17703	0.245695	4.79062	1.66269e-06	8.92221e-05
Hirip3	202.618	1.17602	0.204127	5.76119	8.35225e-09	7.24184e-07
Slbp	537.62	1.1756	0.169484	6.93634	4.02378e-12	5.76415e-10
Lsm5	94.6145	1.17556	0.23034	5.10357	3.33301e-07	2.21403e-05
Kif20b	212.063	1.17391	0.180547	6.50196	7.92776e-11	9.53299e-09
Ripk3	90.0406	1.17324	0.277977	4.22062	2.43626e-05	0.00087205
Sass6	100.567	1.17246	0.221044	5.30419	1.13172e-07	8.1415e-06
Mybl1	196.255	1.17233	0.298556	3.92667	8.61317e-05	0.00247632
Zfp334	27.5774	1.17205	0.332942	3.5203	0.000431065	0.00919866
E2f8	175.92	1.17128	0.203051	5.76839	8.00345e-09	6.97613e-07
Eif2ak2	631.998	1.16867	0.29028	4.026	5.67336e-05	0.00175024
Lig1	380.895	1.16602	0.178361	6.53742	6.25871e-11	7.58132e-09
Eda2r	72.9383	1.16329	0.245927	4.73023	2.24262e-06	0.000113328
Chtf18	60.8017	1.16248	0.277013	4.19649	2.71083e-05	0.000954236
Mcm6	1005.93	1.15644	0.14585	7.92894	2.2102e-15	5.20155e-13
Pttg1	135.159	1.15455	0.267917	4.30936	1.6373e-05	0.000615818
Arhgef39	45.8759	1.15112	0.264312	4.35514	1.3298e-05	0.000519127
Dhx34	292.803	1.14685	0.239162	4.79531	1.6242e-06	8.74412e-05
Ly6c1	279.966	1.14088	0.302641	3.76976	0.000163403	0.00424591
Six5	61.5221	1.14058	0.286167	3.98572	6.72757e-05	0.00201143
Epcam	536.451	1.13852	0.214891	5.29814	1.16988e-07	8.37939e-06
Mcm4	656.961	1.13699	0.169689	6.70045	2.07783e-11	2.6535e-09
Stmn1	622.12	1.13638	0.189798	5.98735	2.13291e-09	2.10404e-07
Dnajc9	363.85	1.13602	0.158841	7.1519	8.55819e-13	1.40988e-10
Parpbp	46.536	1.12958	0.244044	4.62861	3.68137e-06	0.000173773
Fam166a	264.919	1.12516	0.171357	6.56617	5.16254e-11	6.34684e-09
Blm	129.683	1.12099	0.273785	4.0944	4.23265e-05	0.00136189
Hsf4	48.6955	1.11981	0.309475	3.61841	0.000296424	0.00681072
Gm11491	59.3581	1.1069	0.252514	4.38352	1.16779e-05	0.000464691
Zwilch	191.017	1.0969	0.183626	5.97354	2.32165e-09	2.26313e-07
Cdk5rap2	281.063	1.09679	0.176743	6.20553	5.45134e-10	5.94737e-08
Myef2	219.869	1.09536	0.153782	7.1228	1.05758e-12	1.725e-10
Gipc2	81.8595	1.0951	0.25096	4.36362	1.2793e-05	0.000500599
Ogfr	346.758	1.0934	0.254632	4.29402	1.75466e-05	0.000649581
Bex3	130.952	1.09334	0.224253	4.87549	1.08539e-06	6.20022e-05
Brca1	174.792	1.09243	0.248189	4.40159	1.0746e-05	0.000428644
Pole	316.597	1.0894	0.248881	4.37721	1.20205e-05	0.000476025
Tedc1	78.4064	1.08646	0.219946	4.93966	7.82584e-07	4.62089e-05
Sfmbt1	182.761	1.08523	0.223326	4.85941	1.17735e-06	6.61966e-05
Casp14	225.922	1.077	0.219381	4.90929	9.14058e-07	5.33978e-05
Faap24	52.4715	1.07651	0.258538	4.16385	3.12922e-05	0.00107174
Crispld2	273.961	1.07438	0.284248	3.77972	0.000157002	0.00409284
Haus4	125.027	1.0709	0.198172	5.40389	6.52093e-08	4.90529e-06
Wdr90	162.53	1.06412	0.211453	5.03243	4.84295e-07	3.05681e-05
Cdkn2c	279.149	1.06299	0.176201	6.03281	1.61129e-09	1.60876e-07
Mcm3	391.626	1.06024	0.181987	5.8259	5.68065e-09	5.08604e-07
Gm26770	74.4807	1.06003	0.204011	5.19595	2.03677e-07	1.38652e-05
Parp10	293.627	1.05838	0.271514	3.89807	9.69612e-05	0.00273531
Cenph	68.1876	1.05778	0.272524	3.8814	0.000103856	0.00289496
Sprr1b	1895.22	1.05564	0.181717	5.80925	6.27515e-09	5.58794e-07
Psrc1	172.822	1.0548	0.215617	4.89203	9.98033e-07	5.76898e-05
Cep72	82.2282	1.05328	0.201707	5.22182	1.77177e-07	1.23157e-05
Cchcr1	225.688	1.05162	0.208495	5.04387	4.56206e-07	2.94727e-05
Slc23a4	36.0423	1.04067	0.295254	3.52467	0.000424005	0.0090715
H2az1	1436.23	1.03698	0.125701	8.24954	1.59004e-16	4.22488e-14
Bard1	73.844	1.03678	0.251444	4.12328	3.7351e-05	0.00122132
Melk	195.135	1.03654	0.198592	5.21942	1.79484e-07	1.24236e-05
Trip13	68.6587	1.03523	0.238615	4.33852	1.43446e-05	0.000550847
Ift27	81.9	1.03507	0.209153	4.94887	7.46473e-07	4.45558e-05
Anapc11	307.395	1.02581	0.126699	8.09643	5.65954e-16	1.4568e-13
Adar	536.095	1.02305	0.229845	4.45101	8.54656e-06	0.000355546
Tuba1b	1247.29	1.01926	0.136105	7.48877	6.95204e-14	1.33172e-11
Ncapd3	431.879	1.01598	0.181582	5.59518	2.20389e-08	1.77975e-06
Rab13	61.9622	1.01573	0.252789	4.01808	5.86746e-05	0.00179333
4930579G24Rik	35.5074	1.01233	0.275733	3.67142	0.000241204	0.00582464
Pkmyt1	203.093	1.011	0.249825	4.04684	5.19127e-05	0.00162587
Mcm7	735.437	1.00898	0.136981	7.36584	1.76031e-13	3.15209e-11
Fancm	167.94	1.00628	0.174323	5.77252	7.80951e-09	6.86933e-07
Trim2	733.556	-1.00337	0.223244	-4.49451	6.97298e-06	0.000297598
Gm10736	980.423	-1.01322	0.186275	-5.4394	5.34618e-08	4.13488e-06
Syne1	37.8417	-1.01664	0.285413	-3.562	0.000368039	0.0081818
Efcab1	93.5251	-1.02265	0.239525	-4.2695	1.95915e-05	0.000718822
Ikzf2	270.012	-1.02477	0.269935	-3.79635	0.000146845	0.00388926
Gm1110	530.293	-1.02993	0.214102	-4.81046	1.50585e-06	8.21436e-05
Phf24	152.09	-1.04868	0.240138	-4.36699	1.25973e-05	0.000495293
Tspan6	312.641	-1.05493	0.250869	-4.20512	2.60947e-05	0.00092448
Pfn2	138.527	-1.10212	0.266187	-4.1404	3.46701e-05	0.00115385
Pappa	647.246	-1.11154	0.24026	-4.62639	3.72097e-06	0.000175141
Gm45540	80.6106	-1.11529	0.305537	-3.65027	0.000261961	0.00614612
Heph	172.723	-1.14911	0.188701	-6.08958	1.1321e-09	1.1584e-07
Tfcp2l1	154.003	-1.15486	0.243597	-4.74085	2.12828e-06	0.000109225
Samd5	494.504	-1.1628	0.276952	-4.19855	2.68633e-05	0.000947634
Serpinb7	414.424	-1.1736	0.250694	-4.68141	2.84907e-06	0.000140526
Rnf150	150.696	-1.17416	0.242571	-4.84051	1.29509e-06	7.18361e-05
Serpinb3a	35949.5	-1.17584	0.234897	-5.00578	5.56367e-07	3.44571e-05
Fmo2	5552.71	-1.20388	0.18217	-6.60857	3.88039e-11	4.87981e-09
Zfp759	26.8379	-1.20686	0.341233	-3.53675	0.000405084	0.00878073
Cd59a	61.6864	-1.20991	0.292902	-4.13078	3.61536e-05	0.00119119
Mansc1	37.398	-1.21176	0.318686	-3.80236	0.000143325	0.00381491
Gstm6	72.9481	-1.23906	0.245787	-5.04119	4.62634e-07	2.97455e-05
Far2	866.473	-1.28881	0.225154	-5.72415	1.0395e-08	8.91915e-07
Gstm2	515.365	-1.29135	0.298301	-4.32901	1.49781e-05	0.00056986
H19	572.284	-1.29487	0.246739	-5.24794	1.53809e-07	1.08749e-05
BC016579	61.0075	-1.30425	0.313796	-4.15635	3.2337e-05	0.00109716
Mccc1os	19.6972	-1.32064	0.363183	-3.63631	0.000276573	0.00644451
Adam28	195.426	-1.35427	0.306198	-4.42287	9.73968e-06	0.00039423
Ces1g	51.7208	-1.38346	0.381359	-3.62771	0.000285949	0.00660357
Rbms3	40.8158	-1.38462	0.283903	-4.87708	1.0767e-06	6.18036e-05
Rnase1	209.528	-1.38982	0.237458	-5.85289	4.83114e-09	4.39714e-07
Ces1b	888.683	-1.39775	0.373085	-3.74647	0.000179339	0.00457342
Anks6	47.7049	-1.40558	0.360584	-3.89806	9.69661e-05	0.00273531
Serpinb3b	1708.29	-1.4157	0.228483	-6.19608	5.78875e-10	6.21897e-08
Sema4g	111.249	-1.4219	0.312131	-4.55546	5.2272e-06	0.000232737
Serpinb3d	99.7015	-1.45631	0.398334	-3.656	0.000256185	0.00604641
Scgb1a1	43.8387	-1.51998	0.406774	-3.73666	0.000186481	0.00471902
Abi3bp	57.0837	-1.54816	0.297134	-5.21031	1.88525e-07	1.29407e-05
Ptp4a1	60.7586	-1.56937	0.43115	-3.63997	0.000272665	0.00637148
Bmx	31.6804	-1.66157	0.400335	-4.15045	3.31822e-05	0.00111333
Gm14399	24.9273	-1.687	0.397985	-4.23884	2.24681e-05	0.000817086
Gm6557	38.8958	-1.69973	0.44158	-3.84921	0.0001185	0.00323207
Skint3	17.2341	-1.70904	0.479157	-3.56676	0.00036142	0.0080678
Serpina3i	14.2585	-1.7806	0.501689	-3.5492	0.000386403	0.00847618
Mgat3	13.5016	-1.79356	0.501306	-3.57777	0.00034654	0.0077778
Dnah10	49.7158	-1.80077	0.365623	-4.92523	8.42614e-07	4.93994e-05
Unc5c	31.3003	-1.84547	0.514563	-3.58648	0.000335173	0.00755415
Abca5	134.743	-1.85212	0.32995	-5.61333	1.98467e-08	1.61859e-06
Agmo	19.4958	-1.87055	0.446501	-4.18935	2.79752e-05	0.000978478
Atp13a5	23.6064	-1.95315	0.437338	-4.46598	7.97016e-06	0.000334322
Bglap2	48.5837	-1.95586	0.449975	-4.34659	1.38268e-05	0.000534701
Adh1	76.5751	-1.96637	0.351615	-5.59238	2.23972e-08	1.79464e-06
Aldh1a7	64.5348	-1.96709	0.377451	-5.21151	1.87315e-07	1.29114e-05
Naaladl2	17.7975	-2.16545	0.601629	-3.59932	0.000319051	0.00724971
Krt8	21.4519	-2.16936	0.598493	-3.6247	0.000289296	0.00665624
Adamtsl3	18.3715	-2.23626	0.503026	-4.44562	8.76383e-06	0.000361405
Cfh	25.662	-2.31844	0.6335	-3.65973	0.00025248	0.0059761
Serpinb3c	3528.67	-2.3996	0.573308	-4.18553	2.84507e-05	0.000993003
Slc35f1	20.9232	-2.44688	0.66669	-3.67019	0.000242373	0.00583171
Nlrp1b	18.4797	-2.58498	0.66572	-3.88299	0.000103179	0.00288485
Serpine2	105.553	-2.72648	0.561986	-4.8515	1.22528e-06	6.84249e-05
Ces1d	337.186	-3.08541	0.547855	-5.6318	1.78339e-08	1.47636e-06
Cyp2a5	543.454	-3.08566	0.586301	-5.26292	1.41784e-07	1.00679e-05
Mme	18.8094	-3.24068	0.772927	-4.19274	2.75605e-05	0.000966025
Rgs21	10.915	-3.29237	0.858566	-3.83472	0.000125705	0.00341728
Akr1c18	11.0693	-3.46674	0.783051	-4.42722	9.54538e-06	0.000388219
Myoc	12.3987	-3.49061	0.752118	-4.64104	3.46666e-06	0.000165057
Snx31	11.0108	-3.65669	0.902077	-4.05363	5.04286e-05	0.00159252
Gvin3	7.5887	-6.35826	1.06724	-5.95767	2.5586e-09	2.47944e-07
Wfdc18	232.039	-7.92363	1.85827	-4.26398	2.00813e-05	0.000733526
Lipf	163.342	-10.7466	3.02639	-3.55095	0.000383837	0.00844237
Xist	2722.27	-11.8856	2.35893	-5.03856	4.69052e-07	2.99502e-05
Dcpp1	36.4889	-22.6158	3.02711	-7.4711	7.95251e-14	1.48875e-11
Dmbt1	100.583	-24.0334	3.02652	-7.94092	2.00679e-15	4.86175e-13
