## Supplementary material for "YAP-Driven Oral Epithelial Stem Cell Malignant Reprogramming at Single Cell Resolution": Table S2

### Sheet: EY v N unique
	baseMean	log2FoldChange	lfcSE	stat	pvalue	padj
0610031O16Rik	416.847	-1.97922	0.493413	-4.01129	6.04e-05	0.000296501
1110002E22Rik	31.557	3.10335	0.622695	4.98374	6.24e-07	4.33e-06
1700008A23Rik	12.4748	-1.79057	0.571254	-3.13446	0.00172168	0.00614681
1700013A02Rik	4.22029	-5.77891	1.17626	-4.91296	8.97e-07	6.05e-06
1700016A09Rik	12.5094	-1.56119	0.518644	-3.01015	0.00261122	0.00888399
1700020G03Rik	4.7637	-3.95673	1.10847	-3.56954	0.000357606	0.00149576
1700020L13Rik	8.05374	2.41224	0.71278	3.38427	0.000713677	0.00279716
1700020L24Rik	32.7438	-1.23409	0.346704	-3.5595	0.000371566	0.00155018
1700022N22Rik	63.3949	-1.54653	0.309	-5.00496	5.59e-07	3.91e-06
1700027F09Rik	5.19675	-6.07831	1.14557	-5.30593	1.12e-07	8.67e-07
1700034H15Rik	107.274	-1.85202	0.349987	-5.29169	1.21e-07	9.3e-07
1700042G15Rik	6.20817	-6.33372	1.08774	-5.82285	5.79e-09	5.33e-08
1700047K16Rik	11.9744	-2.20057	0.514832	-4.27435	1.92e-05	0.000103635
1700066B19Rik	30.9828	2.72859	0.583339	4.67755	2.9e-06	1.82e-05
1700066M21Rik	111.266	1.1568	0.176412	6.55741	5.48e-11	6.57e-10
1700097N02Rik	45.253	1.85872	0.520944	3.56798	0.000359746	0.00150306
1810014B01Rik	2101.61	1.02993	0.128801	7.99628	1.28e-15	2.55e-14
1810021B22Rik	12.9598	-2.66399	0.502765	-5.29868	1.17e-07	8.99e-07
1810024B03Rik	11.2482	2.0258	0.590601	3.43007	0.000603434	0.00240763
1810028F09Rik	2.42638	-4.9732	1.57623	-3.15512	0.00160429	0.00577192
1810062O18Rik	345.979	-1.10305	0.144871	-7.61401	2.66e-14	4.58e-13
2010110K18Rik	9.89327	1.77563	0.560296	3.16909	0.00152918	0.00553217
2010204K13Rik	25.3607	2.03178	0.467167	4.34915	1.37e-05	7.56e-05
2010315B03Rik	113.272	-1.09624	0.196661	-5.57425	2.49e-08	2.11e-07
2210017I01Rik	186.445	-4.92313	0.521587	-9.43875	3.77e-21	1.23e-19
2310001K24Rik	33.26	1.1264	0.375057	3.00328	0.00267087	0.00905993
2310002F09Rik	804.514	-1.52954	0.212514	-7.19734	6.14e-13	9.18e-12
2310003N18Rik	29.5949	-2.8055	0.438183	-6.40258	1.53e-10	1.73e-09
2310015A10Rik	45.5691	-1.16156	0.297249	-3.90771	9.32e-05	0.00044066
2310030G06Rik	134.972	1.63271	0.297636	5.48558	4.12e-08	3.4e-07
2310043M15Rik	1157.63	-1.60863	0.202191	-7.95598	1.78e-15	3.46e-14
2310046K23Rik	3195.86	-2.87009	0.211088	-13.5966	4.19e-42	5.54e-40
2600006K01Rik	12.4021	-2.05271	0.595164	-3.44898	0.000562714	0.00226095
2610008E11Rik	127.235	-1.76867	0.186982	-9.45902	3.11e-21	1.03e-19
2610028D06Rik	14.5168	-1.60561	0.460218	-3.4888	0.000485185	0.00198044
2610035D17Rik	28.5593	1.43207	0.439271	3.26011	0.0011137	0.00416026
2610206C17Rik	135.325	-1.24944	0.223471	-5.59109	2.26e-08	1.92e-07
2610507I01Rik	22.5409	-2.70795	0.56976	-4.75279	2.01e-06	1.29e-05
2810030D12Rik	17.8935	-1.72971	0.469436	-3.68466	0.000229005	0.000993515
2810408A11Rik	30.1273	-1.83916	0.523594	-3.51258	0.000443784	0.00182613
2810428J06Rik	8.32282	-2.54054	0.672911	-3.77545	0.000159719	0.000719571
2810429I04Rik	30.7379	1.44831	0.388528	3.72769	0.00019324	0.000853424
2810457G06Rik	7.75018	3.40067	0.861824	3.9459	7.95e-05	0.000381084
2900052L18Rik	14.6386	-2.60445	0.475828	-5.47352	4.41e-08	3.61e-07
3110083C13Rik	4.26844	5.30365	1.21156	4.37753	1.2e-05	6.71e-05
3300005D01Rik	78.8572	-2.26093	0.326892	-6.91643	4.63e-12	6.27e-11
4631405J19Rik	82.7084	-2.5883	0.319491	-8.10133	5.44e-16	1.12e-14
4632432E15Rik	4.74246	-3.33458	0.952857	-3.49956	0.000466028	0.00191113
4731419I09Rik	253.061	-1.04672	0.173435	-6.03521	1.59e-09	1.58e-08
4732414G09Rik	5.4779	-4.66064	1.01097	-4.61007	4.03e-06	2.46e-05
4732463B04Rik	12.8371	-2.20143	0.494772	-4.44938	8.61e-06	4.93e-05
4833418N02Rik	34.7473	-1.20421	0.331623	-3.63127	0.000282025	0.00120462
4921531C22Rik	31.2739	-1.83066	0.356013	-5.14212	2.72e-07	1.99e-06
4930404A12Rik	170.039	-1.03139	0.183551	-5.61906	1.92e-08	1.65e-07
4930444A19Rik	42.9846	-1.62117	0.321784	-5.03806	4.7e-07	3.32e-06
4930458D05Rik	30.0211	-1.38655	0.340327	-4.07416	4.62e-05	0.000232692
4930470G03Rik	172.545	-1.0654	0.146983	-7.24847	4.22e-13	6.4e-12
4930474M22Rik	2.76547	-5.1612	1.60582	-3.21405	0.00130877	0.00481175
4930507D05Rik	27.8293	1.25361	0.383463	3.26919	0.00107856	0.00404345
4930528J11Rik	43.0202	-1.13024	0.328745	-3.43805	0.00058591	0.00234631
4930542C12Rik	6.12827	5.22056	1.08619	4.80632	1.54e-06	1e-05
4930558J18Rik	8.99253	3.86072	0.798394	4.83561	1.33e-06	8.75e-06
4930578I06Rik	2.12572	-4.23567	1.41222	-2.99929	0.00270608	0.00916306
4930593A02Rik	5.59078	-3.03142	0.891683	-3.39967	0.00067468	0.00266029
4931431C16Rik	16.8511	-1.43375	0.439764	-3.26026	0.00111308	0.00415937
4932422M17Rik	82.6592	-1.36061	0.321034	-4.23822	2.25e-05	0.000120119
4932443L11Rik	37.0681	-1.77682	0.401206	-4.42869	9.48e-06	5.39e-05
4932702P03Rik	69.2858	-1.33412	0.279658	-4.77053	1.84e-06	1.18e-05
4933408J17Rik	32.775	1.21099	0.34512	3.5089	0.000449956	0.00184787
4933412E12Rik	7.5199	2.49267	0.772528	3.22664	0.00125253	0.00463106
4933417A18Rik	2.836	-5.20162	1.21552	-4.27933	1.87e-05	0.000101483
4933421A08Rik	11.5545	1.82559	0.540973	3.37463	0.000739142	0.00288312
4933421O10Rik	29.1605	-1.07297	0.338197	-3.17262	0.00151071	0.00547229
4933439K11Rik	223.043	-1.27057	0.148265	-8.56956	1.04e-17	2.51e-16
5033425B01Rik	12.6771	-2.81857	0.650431	-4.33339	1.47e-05	8.09e-05
5430403N17Rik	3.84449	5.16257	1.32737	3.88933	0.000100521	0.000472727
5430427M07Rik	30.0698	-4.45734	0.579702	-7.68903	1.48e-14	2.62e-13
5430427N15Rik	7.13394	2.76617	0.820833	3.36995	0.000751818	0.00293006
6030442K20Rik	21.3451	-1.07006	0.358522	-2.98463	0.00283924	0.00956254
6330562C20Rik	6.15918	4.08008	0.991836	4.11367	3.89e-05	0.000198944
6430571L13Rik	22.6329	-3.92792	0.5251	-7.48032	7.41e-14	1.22e-12
6720427I07Rik	54.3402	-1.00643	0.29384	-3.4251	0.000614575	0.00244823
8430422M14Rik	11.7334	-2.71786	0.661464	-4.10886	3.98e-05	0.000202587
8430423G03Rik	2.29615	-4.36395	1.32435	-3.29516	0.000983658	0.00372126
9130209A04Rik	5.73642	-2.52132	0.710678	-3.54777	0.000388507	0.00161604
9230104M06Rik	60.1728	-1.29495	0.27902	-4.64107	3.47e-06	2.14e-05
9230112E08Rik	43.5191	-1.28979	0.298841	-4.31598	1.59e-05	8.7e-05
9330162012Rik	64.5035	-1.3998	0.283129	-4.94404	7.65e-07	5.25e-06
9530077C05Rik	130.68	4.19011	0.314779	13.3113	1.99e-40	2.47e-38
9830166K06Rik	2.56615	-5.06083	1.56955	-3.22439	0.00126242	0.00466462
A230005M16Rik	25.5888	-1.69946	0.344775	-4.92918	8.26e-07	5.61e-06
A330041J22Rik	170.44	-2.10012	0.243198	-8.63545	5.85e-18	1.45e-16
A430005L14Rik	269.896	1.36878	0.165221	8.28456	1.19e-16	2.6e-15
A430033K04Rik	77.5575	-1.17637	0.206989	-5.68322	1.32e-08	1.17e-07
A430035B10Rik	20.0942	-1.32068	0.414945	-3.18279	0.00145864	0.00530133
A430057M04Rik	76.9448	1.29987	0.271819	4.78211	1.73e-06	1.12e-05
A530013C23Rik	18.0804	-1.4945	0.478171	-3.12545	0.00177533	0.00631369
A530083I20Rik	35.41	-1.37739	0.291869	-4.71921	2.37e-06	1.5e-05
A630031M04Rik	18.3633	-3.19846	0.529196	-6.044	1.5e-09	1.51e-08
A730081D07Rik	161.656	1.12587	0.207644	5.4221	5.89e-08	4.74e-07
A830008E24Rik	15.2023	-4.35374	0.646198	-6.73747	1.61e-11	2.06e-10
A930006I01Rik	7.47972	-2.1061	0.692073	-3.04317	0.00234097	0.00804965
A930012O16Rik	44.9323	1.69262	0.333799	5.07078	3.96e-07	2.82e-06
A930024E05Rik	6.32262	-2.29929	0.743824	-3.09118	0.00199366	0.00699681
A930028N01Rik	46.8537	-1.62007	0.386288	-4.19393	2.74e-05	0.000143788
AA467197	10.0071	2.36819	0.795545	2.97682	0.00291256	0.00977242
Aatf	335.657	1.11583	0.197164	5.65938	1.52e-08	1.33e-07
Abca2	214.785	-1.29046	0.206318	-6.25469	3.98e-10	4.31e-09
Abcb9	80.1222	-1.70663	0.313914	-5.4366	5.43e-08	4.39e-07
Abcc10	108.28	-1.46932	0.182012	-8.07265	6.88e-16	1.4e-14
Abcc5	166.021	-1.32883	0.22162	-5.99596	2.02e-09	1.99e-08
Abcc6	4.83948	-4.03571	1.17025	-3.4486	0.000563497	0.0022637
Abcd3	1367.03	-1.47943	0.0942951	-15.6894	1.79e-55	4.92e-53
Abhd12	484.44	-1.09196	0.170837	-6.39186	1.64e-10	1.85e-09
Abhd12b	5.91401	-5.7651	1.26533	-4.55622	5.21e-06	3.11e-05
Abhd14b	91.7544	-1.63637	0.189396	-8.6399	5.63e-18	1.4e-16
Ablim3	109	-1.54118	0.353025	-4.36564	1.27e-05	7.05e-05
Abtb1	156.347	-1.36687	0.169139	-8.08137	6.4e-16	1.31e-14
Abtb2	240.589	-1.91318	0.251674	-7.6018	2.92e-14	5.01e-13
Acacb	44.6455	-1.09362	0.352687	-3.10082	0.00192986	0.00680081
Acad10	44.3029	-1.86152	0.310213	-6.00078	1.96e-09	1.94e-08
Acad8	233.291	-1.12942	0.149176	-7.57108	3.7e-14	6.29e-13
Acad9	660.206	-1.35941	0.132622	-10.2503	1.18e-24	5.02e-23
Acadm	1152.16	-1.02615	0.132671	-7.73456	1.04e-14	1.86e-13
Acbd5	699.585	-1.00074	0.136568	-7.3278	2.34e-13	3.66e-12
Accs	32.1839	-1.26793	0.381878	-3.32024	0.000899386	0.00343602
Accsl	15.6698	-3.34195	0.624148	-5.35442	8.58e-08	6.75e-07
Ace2	2054.29	-2.4839	0.231907	-10.7108	9.06e-27	4.48e-25
Acot6	37.1467	-1.15114	0.292118	-3.94066	8.13e-05	0.000388456
Acot9	1189.44	1.28722	0.140507	9.16125	5.13e-20	1.54e-18
Acox2	151.044	-2.21141	0.360389	-6.13617	8.45e-10	8.8e-09
Acox3	153.135	-1.03396	0.171937	-6.01361	1.81e-09	1.79e-08
Acpp	594.215	-1.34726	0.173628	-7.7595	8.53e-15	1.55e-13
Acrbp	20.1718	-1.48897	0.362764	-4.10451	4.05e-05	0.000206114
Acsf2	54.4851	-1.14875	0.239669	-4.79306	1.64e-06	1.07e-05
Acsl1	1164.12	-1.64293	0.130229	-12.6157	1.73e-36	1.67e-34
Acsl4	283.707	1.05864	0.166023	6.37647	1.81e-10	2.04e-09
Acsm2	6.27087	-3.74072	0.924557	-4.04596	5.21e-05	0.000260055
Acvr1b	569.535	-1.29166	0.125984	-10.2526	1.15e-24	4.91e-23
Adad1	3.46742	5.00468	1.58143	3.16466	0.00155263	0.00560724
Adam15	719.89	-1.15255	0.174795	-6.5937	4.29e-11	5.22e-10
Adamts17	17.5253	-2.44955	0.596546	-4.10622	4.02e-05	0.00020473
Adamtsl1	22.3386	-1.67146	0.492878	-3.39122	0.000695822	0.00273657
Adck5	104.074	-1.13104	0.209664	-5.39456	6.87e-08	5.48e-07
Adcy1	14.467	-1.59592	0.467192	-3.41598	0.000635529	0.0025229
Add3	360.124	-1.36746	0.162843	-8.39738	4.57e-17	1.04e-15
Adgrb2	46.6518	-2.44495	0.47471	-5.15041	2.6e-07	1.91e-06
Adgrl1	217.278	-1.35754	0.299289	-4.53588	5.74e-06	3.39e-05
Adgrl2	941.724	-1.26822	0.150312	-8.43728	3.25e-17	7.51e-16
Adh6a	59.1864	-2.83214	0.503049	-5.62995	1.8e-08	1.56e-07
Adh7	3463.94	-1.63925	0.450086	-3.64209	0.000270432	0.0011585
Adipor2	1210.35	-1.07341	0.127566	-8.41453	3.94e-17	9.03e-16
Adm2	18.0573	2.28383	0.74897	3.04929	0.00229383	0.00791135
Adora2b	95.3499	1.07445	0.223265	4.81245	1.49e-06	9.75e-06
Aff3	116.99	-2.33397	0.569974	-4.09487	4.22e-05	0.000214027
Aga	47.8137	-1.97307	0.315949	-6.24491	4.24e-10	4.57e-09
Agpat5	521.015	1.14642	0.13264	8.64312	5.47e-18	1.36e-16
Aifm1	313.186	1.07623	0.208296	5.1668	2.38e-07	1.76e-06
Aim2	36.3686	1.61601	0.360457	4.48324	7.35e-06	4.27e-05
Aipl1	13.17	3.23825	0.703626	4.60224	4.18e-06	2.54e-05
Ak6	184.5	1.09001	0.158988	6.85588	7.09e-12	9.43e-11
Akap13	846.343	-1.41143	0.150642	-9.36948	7.29e-21	2.35e-19
Akap17b	32.0946	-1.39568	0.331385	-4.21165	2.54e-05	0.000133912
Akt3	120.443	1.34881	0.304178	4.43429	9.24e-06	5.27e-05
Aldh2	275.778	-1.26404	0.279323	-4.52536	6.03e-06	3.56e-05
Aldh5a1	232.006	-1.56052	0.177844	-8.7747	1.71e-18	4.53e-17
Aldh6a1	250.449	-1.20195	0.184044	-6.53079	6.54e-11	7.77e-10
Alg13	208.86	1.10281	0.194987	5.65583	1.55e-08	1.35e-07
Alg6	154.783	1.49978	0.24463	6.13081	8.74e-10	9.07e-09
Alms1	156.547	1.1903	0.184516	6.45095	1.11e-10	1.29e-09
Alox12	305.07	-1.12965	0.17509	-6.45184	1.11e-10	1.28e-09
Alox12b	2174.57	-1.46596	0.217269	-6.7472	1.51e-11	1.94e-10
Alox5	24.525	-1.59476	0.455552	-3.50072	0.000463997	0.00190382
Alpk2	3.15736	4.86891	1.31006	3.71656	0.000201954	0.000887446
Alyref	857.029	1.33241	0.147089	9.05858	1.32e-19	3.84e-18
Amd-ps4	11.1841	2.26741	0.565021	4.01297	6e-05	0.000294591
Amn	17.5598	3.29019	0.505088	6.51409	7.31e-11	8.63e-10
Ampd1	28.6125	2.91373	0.516891	5.63703	1.73e-08	1.5e-07
Amt	26.5371	-1.17185	0.3266	-3.58802	0.000333198	0.0014024
Ang	66.9238	-1.27926	0.245183	-5.21755	1.81e-07	1.36e-06
Angpt2	27.2809	2.19543	0.442729	4.95885	7.09e-07	4.88e-06
Ankdd1a	25.7058	-2.11075	0.465288	-4.53643	5.72e-06	3.39e-05
Ankrd12	686.917	-1.21519	0.179122	-6.78416	1.17e-11	1.52e-10
Ankrd28	615.348	1.02249	0.123372	8.28783	1.15e-16	2.53e-15
Ankrd6	88.2965	-1.12455	0.2598	-4.32853	1.5e-05	8.25e-05
Ano7	10.0121	-2.52974	0.6481	-3.90331	9.49e-05	0.000447885
Anp32b	1983.5	1.04759	0.151275	6.92504	4.36e-12	5.93e-11
Anp32e	1242.65	1.11986	0.141086	7.9374	2.06e-15	3.99e-14
Antxr1	501.427	-1.3498	0.184827	-7.30303	2.81e-13	4.36e-12
Anxa9	989.738	-1.73242	0.292286	-5.92712	3.08e-09	2.95e-08
Aox1	33.3232	-1.22921	0.360067	-3.41383	0.000640563	0.00254112
Ap1s2	177.902	1.61941	0.249065	6.50196	7.93e-11	9.3e-10
Apbb1	18.0815	-1.65204	0.508484	-3.24894	0.00115834	0.0043093
Apcdd1	1055.04	-1.86922	0.190764	-9.79855	1.14e-22	4.24e-21
Aph1b	136.475	-1.35242	0.172047	-7.86079	3.82e-15	7.16e-14
Apobec3	87.7043	1.39838	0.380579	3.67435	0.000238453	0.00103078
Apol10b	5.54375	2.8145	0.928666	3.0307	0.0024399	0.00836842
Arg1	2443.37	-1.3516	0.424205	-3.1862	0.00144156	0.00524509
Arhgap27os1	37.8361	-1.12107	0.322186	-3.47958	0.000502208	0.00204226
Arhgap27os3	42.4987	-1.3704	0.299812	-4.57086	4.86e-06	2.92e-05
Arhgap39	113.934	-1.49323	0.250707	-5.95606	2.58e-09	2.5e-08
Arhgef10l	524.282	-1.53614	0.145234	-10.577	3.81e-26	1.79e-24
Arhgef19	221.967	-2.01919	0.236403	-8.54128	1.33e-17	3.17e-16
Arhgef28	292.787	-1.01134	0.208647	-4.84714	1.25e-06	8.28e-06
Arhgef37	527.919	-1.41839	0.198113	-7.15951	8.1e-13	1.19e-11
Arhgef4	744.808	-1.3064	0.144401	-9.04699	1.47e-19	4.23e-18
Arl14	2.65101	4.62667	1.42264	3.25217	0.00114527	0.00426757
Arl4a	583.794	-1.14504	0.173027	-6.61767	3.65e-11	4.48e-10
Arl4c	281.69	-1.40282	0.261698	-5.36046	8.3e-08	6.54e-07
Arpc1b	956.101	1.30097	0.239579	5.43023	5.63e-08	4.54e-07
Arrdc4	387.929	-1.38957	0.155644	-8.92788	4.34e-19	1.21e-17
Art3	60.7408	1.30248	0.419001	3.10853	0.00188022	0.00664329
Asb11	11.3662	2.98249	0.831385	3.58738	0.000334016	0.00140559
Asb13	180.38	-1.39675	0.147109	-9.49467	2.21e-21	7.42e-20
Asns	1099.43	1.16477	0.172281	6.76088	1.37e-11	1.77e-10
Asprv1	22148.8	-1.99548	0.298879	-6.67655	2.45e-11	3.06e-10
Atad2	1199.98	1.58336	0.145447	10.8861	1.34e-27	6.97e-26
Atad5	374.738	1.05871	0.138902	7.62197	2.5e-14	4.32e-13
Atat1	113.487	-1.466	0.238985	-6.13426	8.56e-10	8.89e-09
Atf3	2336.32	-1.61577	0.386922	-4.17596	2.97e-05	0.000154813
Atf7ip2	6.60518	3.77171	0.961204	3.92394	8.71e-05	0.000414268
Atg2a	469.507	-1.06009	0.14343	-7.39098	1.46e-13	2.33e-12
Atp12a	11.0592	-2.5877	0.83733	-3.09042	0.00199872	0.00701037
Atp13a2	157.352	-1.54385	0.230298	-6.70372	2.03e-11	2.57e-10
Atp2b4	771.946	-1.67088	0.215139	-7.76653	8.07e-15	1.47e-13
Atp5g3	1330.87	1.00193	0.210231	4.76584	1.88e-06	1.21e-05
Atp6v0a1	509.858	-1.36592	0.171195	-7.97877	1.48e-15	2.9e-14
Atp6v0a2	964.851	-1.13912	0.138367	-8.23255	1.83e-16	3.97e-15
Atp6v0a4	277.473	-1.94588	0.245164	-7.93708	2.07e-15	4e-14
AU018091	62.1253	4.9442	0.577157	8.56646	1.07e-17	2.58e-16
AU020206	173.339	2.2907	0.330812	6.92449	4.38e-12	5.95e-11
Avp	2.71913	-5.1376	1.45882	-3.52176	0.00042869	0.00176912
Axin2	59.2332	-1.31535	0.370479	-3.55039	0.000384654	0.0016004
Azin1	1260.3	1.05413	0.119238	8.84056	9.52e-19	2.57e-17
B230206H07Rik	824.052	-1.25905	0.160964	-7.82195	5.2e-15	9.66e-14
B230217C12Rik	7.36234	3.86094	1.0476	3.68551	0.000228245	0.000990969
B2m	5183.26	1.88836	0.436528	4.32585	1.52e-05	8.35e-05
B3gat1	2.94372	-4.73491	1.38469	-3.41947	0.000627433	0.00249466
B3gnt3	12.1411	2.63114	0.788973	3.33489	0.000853346	0.00327822
B430010I23Rik	51.4386	-1.23597	0.246774	-5.00851	5.49e-07	3.84e-06
Bach2os	10.6111	-2.87959	0.691924	-4.16172	3.16e-05	0.000163816
Bahcc1	132.358	-1.02735	0.257099	-3.99595	6.44e-05	0.000314551
Baiap2l2	22.3971	-2.55748	0.494809	-5.16863	2.36e-07	1.74e-06
Batf	3.93729	4.58059	1.20766	3.79296	0.000148861	0.000676121
Baz1a	1200.81	1.17376	0.128678	9.12171	7.39e-20	2.19e-18
Baz2b	668.38	-1.00995	0.118411	-8.5292	1.47e-17	3.51e-16
Bbln	365.819	-1.12889	0.166549	-6.77813	1.22e-11	1.58e-10
Bbof1	120.782	-1.35409	0.19464	-6.95691	3.48e-12	4.78e-11
BC021767	28.8635	-1.12372	0.332189	-3.38276	0.000717614	0.0028097
BC022960	12.4376	2.68438	0.725371	3.7007	0.000215006	0.000938665
BC024139	11.4731	-3.38804	0.669186	-5.06293	4.13e-07	2.93e-06
BC051019	6.19034	2.71733	0.848852	3.20118	0.00136866	0.00500534
BC064078	119.496	-1.24353	0.250584	-4.96253	6.96e-07	4.79e-06
Bcar3	176.874	1.05839	0.185268	5.71278	1.11e-08	9.9e-08
Bcl10	617.542	1.05353	0.157029	6.70919	1.96e-11	2.48e-10
Bcl11a	325.897	-1.29329	0.149938	-8.62555	6.38e-18	1.57e-16
Bcl2	94.1631	-1.46941	0.24448	-6.01035	1.85e-09	1.83e-08
Bcl2a1d	9.02518	1.69738	0.550431	3.08373	0.00204423	0.00714978
Bcl9	162.62	-1.08902	0.250349	-4.35003	1.36e-05	7.54e-05
Bco2	6.74214	-4.53817	0.91909	-4.93767	7.91e-07	5.41e-06
Bex1	9.11444	5.80428	1.26094	4.60316	4.16e-06	2.53e-05
Bfsp1	304.212	5.07162	0.997142	5.08615	3.65e-07	2.62e-06
Bglap3	304.332	-2.34919	0.303384	-7.74328	9.69e-15	1.74e-13
Bhlhb9	38.3883	-1.73577	0.402572	-4.31169	1.62e-05	8.85e-05
Bicdl2	587.387	-1.43143	0.132927	-10.7685	4.85e-27	2.46e-25
Blmh	2936.81	-1.43713	0.168033	-8.55268	1.2e-17	2.89e-16
Blvra	219.346	1.16665	0.137087	8.51026	1.74e-17	4.11e-16
Bmyc	25.0192	-2.10772	0.379049	-5.56056	2.69e-08	2.27e-07
Bnc1	217.672	1.23415	0.26202	4.71015	2.48e-06	1.57e-05
Bnipl	812.844	-1.28328	0.134703	-9.52676	1.62e-21	5.55e-20
Bora	257.387	1.42046	0.156273	9.08962	9.94e-20	2.92e-18
Borcs7	87.9486	-1.15616	0.18457	-6.26405	3.75e-10	4.07e-09
Bphl	68.6737	-1.26049	0.322678	-3.90633	9.37e-05	0.000442711
Bpifa1	3.15975	-4.82958	1.39819	-3.45417	0.000551995	0.00222414
Bpifb1	50.562	-4.60065	1.52823	-3.01044	0.00260874	0.00887685
Bpifc	596.564	-1.82863	0.211196	-8.65842	4.78e-18	1.19e-16
Bpnt1	346.99	1.28895	0.194676	6.62097	3.57e-11	4.38e-10
Brdt	29.0891	-1.35989	0.387893	-3.50584	0.000455176	0.0018683
Brf1	422.045	-1.03742	0.131396	-7.89536	2.89e-15	5.52e-14
Brpf3	230.121	-1.09911	0.223632	-4.91483	8.89e-07	6e-06
Bscl2	433.845	-1.47329	0.201265	-7.32017	2.48e-13	3.86e-12
Bsn	79.3112	-2.17056	0.247488	-8.77036	1.78e-18	4.69e-17
Btbd18	6.65989	2.48467	0.836519	2.97025	0.00297558	0.00997069
Btbd2	129.576	-1.0673	0.172898	-6.17301	6.7e-10	7.07e-09
Btbd3	1182.41	-1.06555	0.201024	-5.30064	1.15e-07	8.9e-07
Btg2	2022.76	-2.28919	0.266042	-8.60461	7.66e-18	1.87e-16
Bysl	326.029	1.01414	0.190998	5.30971	1.1e-07	8.51e-07
C030014I23Rik	26.6644	-1.08389	0.338858	-3.19865	0.00138072	0.00504701
C030018K13Rik	3.14512	-4.32214	1.40355	-3.07943	0.00207396	0.0072449
C030034L19Rik	26.2068	-2.22702	0.623148	-3.57382	0.000351804	0.00147366
C1ql1	2.68923	4.63942	1.23764	3.74861	0.000177818	0.00079422
C430042M11Rik	13.1906	1.32745	0.444236	2.98817	0.00280657	0.00946685
C8g	14.4769	-1.48265	0.42703	-3.47201	0.000516579	0.00209474
Cabyr	34.1312	-2.17072	0.410142	-5.29261	1.21e-07	9.26e-07
Cacna1e	6.09449	-4.33118	1.14425	-3.78517	0.000153603	0.000695307
Cacna1g	51.2349	-1.70766	0.499765	-3.41693	0.000633314	0.00251498
Cacna2d2	20.8448	-2.79597	0.800144	-3.49434	0.000475244	0.00194403
Cacnb1	44.7104	-1.74828	0.40699	-4.29562	1.74e-05	9.48e-05
Calcb	40.5151	-1.64314	0.551826	-2.97765	0.00290472	0.00975325
Calcoco1	495.591	-1.95409	0.13639	-14.3273	1.48e-46	2.28e-44
Calm2	2834.22	1.10266	0.128709	8.5671	1.06e-17	2.57e-16
Calu	2264.86	1.19569	0.101053	11.8323	2.66e-32	1.98e-30
Camk1d	839.858	-1.48441	0.1777	-8.35349	6.63e-17	1.49e-15
Camsap2	2379.47	1.00409	0.119252	8.41992	3.77e-17	8.66e-16
Camsap3	481.281	-1.49936	0.20897	-7.175	7.23e-13	1.07e-11
Camta2	144.966	-1.25098	0.21338	-5.86269	4.55e-09	4.27e-08
Capn15	726.013	-1.16065	0.142903	-8.12192	4.59e-16	9.56e-15
Capn8	43.8665	-2.92138	0.861356	-3.39161	0.000694831	0.00273362
Capns1	1337.74	1.01658	0.162649	6.25015	4.1e-10	4.42e-09
Capns2	1029.66	-1.94757	0.204986	-9.50097	2.08e-21	7.02e-20
Capsl	22.0296	-2.71834	0.599021	-4.53798	5.68e-06	3.37e-05
Car12	2222.75	-1.30772	0.254319	-5.14204	2.72e-07	1.99e-06
Car9	64.7387	1.73306	0.324406	5.34226	9.18e-08	7.19e-07
Card10	273.391	1.31176	0.217777	6.02341	1.71e-09	1.69e-08
Card14	456.568	-1.52714	0.478183	-3.19362	0.001405	0.0051243
Carhsp1	520.765	1.22374	0.135869	9.00674	2.12e-19	6.03e-18
Casp3	248.387	1.03149	0.178286	5.78555	7.23e-09	6.57e-08
Casr	1.69453	-4.46622	1.47886	-3.02004	0.00252742	0.00862973
Catsperg1	32.3803	-1.21231	0.336569	-3.60195	0.000315837	0.00133499
Cavin3	306.855	1.09018	0.206479	5.27984	1.29e-07	9.87e-07
Cbarp	225.039	-1.22273	0.232063	-5.26898	1.37e-07	1.04e-06
Cbr2	508.826	-1.15115	0.214952	-5.35538	8.54e-08	6.71e-07
Cbx4	465.485	-1.502	0.194007	-7.742	9.79e-15	1.76e-13
Cbx5	1575.87	1.15755	0.0980384	11.8071	3.59e-32	2.63e-30
Ccdc102a	13.9361	1.43332	0.474311	3.02191	0.00251187	0.00858561
Ccdc113	30.6774	-1.20807	0.342161	-3.5307	0.000414459	0.00171566
Ccdc14	113.324	1.04065	0.214536	4.85068	1.23e-06	8.15e-06
Ccdc142os	17.2493	-1.63267	0.499875	-3.26615	0.00109022	0.00408313
Ccdc158	18.1128	3.68135	0.685691	5.36882	7.93e-08	6.27e-07
Ccdc17	35.0395	-1.02527	0.291227	-3.52052	0.000430705	0.00177615
Ccdc183	7.76765	-1.71869	0.540333	-3.18079	0.00146876	0.00533538
Ccdc27	4.22343	-4.2282	1.10702	-3.81945	0.000133748	0.00061247
Ccdc28b	66.5715	-1.17777	0.291712	-4.03746	5.4e-05	0.000268352
Ccdc3	461.457	-2.09616	0.25157	-8.3323	7.93e-17	1.76e-15
Ccdc69	36.989	-2.05967	0.432047	-4.76723	1.87e-06	1.2e-05
Ccdc82	502.281	1.36886	0.132124	10.3604	3.75e-25	1.65e-23
Ccdc93	262.589	1.04694	0.131472	7.96322	1.68e-15	3.27e-14
Ccl1	3.05105	4.82836	1.44083	3.35109	0.000804932	0.00311106
Ccl11	272.753	4.93335	0.738316	6.68189	2.36e-11	2.96e-10
Ccnd3	370.586	1.24156	0.163285	7.60369	2.88e-14	4.95e-13
Ccpg1os	24.1339	-1.41694	0.333017	-4.25485	2.09e-05	0.000112184
Ccr1	53.9951	1.60639	0.410807	3.91034	9.22e-05	0.000436226
Ccr9	26.4582	-1.26564	0.366605	-3.45232	0.000555796	0.00223709
Ccsap	24.1864	1.6944	0.37299	4.54276	5.55e-06	3.29e-05
Ccser1	29.1779	-1.24046	0.296369	-4.18553	2.85e-05	0.000148942
Cd177	7.46393	5.51573	1.34048	4.11473	3.88e-05	0.000198116
Cd19	2.11321	-4.2374	1.32269	-3.20361	0.00135715	0.00496802
Cd1d1	11.9533	-3.45315	0.655926	-5.26455	1.41e-07	1.07e-06
Cd207	57.5274	-2.01071	0.474769	-4.23514	2.28e-05	0.000121525
Cd24a	6420.23	-1.01871	0.151024	-6.74532	1.53e-11	1.96e-10
Cd276	106.573	1.08702	0.318634	3.41148	0.000646114	0.00256003
Cd300lf	48.8654	2.09142	0.590008	3.54473	0.000393014	0.0016331
Cd3d	6.19241	2.51912	0.824329	3.05597	0.00224336	0.00775837
Cd63	834.093	1.01124	0.158635	6.37463	1.83e-10	2.06e-09
Cd80	52.0517	1.11292	0.311539	3.57234	0.000353811	0.00148179
Cdc23	635.024	1.22474	0.140204	8.7354	2.43e-18	6.28e-17
Cdc25a	269.572	1.20771	0.130089	9.28372	1.64e-20	5.16e-19
Cdc42ep5	88.5677	-1.10993	0.247294	-4.48828	7.18e-06	4.18e-05
Cdc45	240.352	1.59274	0.147935	10.7664	4.96e-27	2.51e-25
Cdc6	160.923	1.44292	0.230848	6.2505	4.09e-10	4.42e-09
Cdc7	237.374	1.30532	0.161065	8.10427	5.31e-16	1.1e-14
Cdh13	195.156	-1.27977	0.208646	-6.13367	8.59e-10	8.92e-09
Cdh8	6.50412	-5.39813	1.21458	-4.44446	8.81e-06	5.04e-05
Cdin1	68.0201	1.59644	0.253181	6.30551	2.87e-10	3.15e-09
Cdkn2b	70.6024	-1.57811	0.242651	-6.5036	7.84e-11	9.21e-10
Cdon	240.186	-1.2485	0.17745	-7.03579	1.98e-12	2.78e-11
Cds1	671.642	-1.26742	0.13608	-9.31383	1.23e-20	3.91e-19
Cdsn	4687.5	-2.50716	0.204248	-12.2751	1.23e-34	1.05e-32
Cdv3	2144.73	1.20531	0.104324	11.5535	7.09e-31	4.61e-29
Cebpd	154.218	1.2367	0.26809	4.61302	3.97e-06	2.43e-05
Cemip	382.973	-1.47787	0.239148	-6.17972	6.42e-10	6.79e-09
Cenpo	212.465	1.05122	0.159614	6.58603	4.52e-11	5.48e-10
Cenpp	106.499	1.46347	0.272155	5.37735	7.56e-08	6e-07
Cenpu	157	1.07986	0.157407	6.86031	6.87e-12	9.15e-11
Cep192	467.502	1.75119	0.134714	12.9993	1.24e-38	1.38e-36
Cep57	345.301	1.02636	0.137784	7.44906	9.4e-14	1.53e-12
Cep76	147.422	1.3249	0.19992	6.62714	3.42e-11	4.21e-10
Cep85	189.181	1.13971	0.177427	6.42356	1.33e-10	1.52e-09
Cep97	75.3312	-1.10965	0.260186	-4.26483	2e-05	0.000107692
Cercam	40.6837	-1.28343	0.314221	-4.08449	4.42e-05	0.000223323
Cers2	420.33	1.33768	0.223833	5.97621	2.28e-09	2.23e-08
Cers4	404.662	-1.43134	0.157446	-9.09103	9.81e-20	2.88e-18
Ces1e	4.17825	-5.7561	1.30105	-4.42421	9.68e-06	5.5e-05
Ces1h	1695.7	-2.71741	0.263761	-10.3026	6.86e-25	2.96e-23
Ces2e	98.151	-1.16114	0.223248	-5.20113	1.98e-07	1.48e-06
Ces2g	3432.12	-1.1716	0.107168	-10.9323	8.08e-28	4.24e-26
Cfap45	144.952	-1.36229	0.157921	-8.62644	6.33e-18	1.56e-16
Cfap57	52.8111	-2.8884	0.397769	-7.2615	3.83e-13	5.85e-12
Cfdp1	763.222	1.00267	0.157555	6.36395	1.97e-10	2.19e-09
Cfl1	4369.57	1.10555	0.201176	5.49543	3.9e-08	3.23e-07
Chd6	432.771	-1.44627	0.136874	-10.5664	4.26e-26	1.99e-24
Chek1	283.648	1.63106	0.180087	9.0571	1.34e-19	3.87e-18
Chil3	130.774	4.98924	1.29082	3.86516	0.000111017	0.000517085
Chit1	2825.15	-1.60126	0.379286	-4.22176	2.42e-05	0.000128339
Chpf	40.6751	1.4009	0.353632	3.96146	7.45e-05	0.000359351
Chrm1	2.57994	-5.07201	1.5915	-3.18693	0.00143794	0.00523691
Chrnb1	44.1184	1.21645	0.283507	4.29074	1.78e-05	9.67e-05
Chst11	119.709	-1.70005	0.317361	-5.35682	8.47e-08	6.67e-07
Chst7	5.82658	3.55531	1.06706	3.33187	0.000862641	0.00330947
Cinp	474.028	1.14728	0.130165	8.81406	1.21e-18	3.23e-17
Cipc	667.04	-1.13063	0.135001	-8.37503	5.52e-17	1.25e-15
Cldn10	11.1501	-3.35655	0.622652	-5.39073	7.02e-08	5.59e-07
Cldn17	865.731	-1.07708	0.277559	-3.88054	0.000104226	0.000488239
Cldn2	19.6297	-1.90731	0.499981	-3.81476	0.000136313	0.000623465
Cldn23	59.5798	-2.29451	0.279326	-8.21444	2.13e-16	4.56e-15
Cldn3	17.3581	4.32228	0.69806	6.19184	5.95e-10	6.32e-09
Cldn7	30.4273	2.9419	0.485363	6.06124	1.35e-09	1.36e-08
Clec2e	48.5484	-2.87636	0.315379	-9.12033	7.49e-20	2.22e-18
Clic3	792.077	-1.56526	0.238547	-6.56162	5.32e-11	6.41e-10
Cln8	770.796	-1.06704	0.141549	-7.53826	4.76e-14	8.01e-13
Clrn1	3.75388	-4.5781	1.43703	-3.18581	0.00144349	0.00525045
Cmc2	139.165	1.44659	0.217697	6.645	3.03e-11	3.76e-10
Cmc4	22.7389	-1.15454	0.346911	-3.32804	0.000874579	0.00335189
Cmss1	163.369	1.37727	0.186151	7.39868	1.38e-13	2.2e-12
Cmtm4	435.736	1.21433	0.132247	9.18226	4.22e-20	1.28e-18
Cmtm7	142.178	1.51661	0.232404	6.52575	6.77e-11	8.02e-10
Cmtr2	115.805	1.01542	0.23148	4.38662	1.15e-05	6.46e-05
Cndp1	4.80295	-4.95211	1.10709	-4.47308	7.71e-06	4.46e-05
Cnn1	5.74854	2.64548	0.783684	3.37569	0.000736299	0.00287449
Cnst	506.191	-1.14112	0.124977	-9.13064	6.81e-20	2.03e-18
Cntfr	26.6095	4.7894	0.675196	7.09335	1.31e-12	1.87e-11
Cntnap1	130.463	-1.56574	0.230436	-6.7947	1.09e-11	1.42e-10
Coa8	148.905	-1.02485	0.183911	-5.57252	2.51e-08	2.12e-07
Col17a1	3767.8	-1.13282	0.155881	-7.26724	3.67e-13	5.63e-12
Col20a1	30.4223	-1.44567	0.391913	-3.68874	0.000225365	0.000979954
Col7a1	990.279	-1.35988	0.237676	-5.72156	1.06e-08	9.42e-08
Comtd1	88.862	1.38448	0.249778	5.54282	2.98e-08	2.5e-07
Coprs	31.0856	1.39166	0.353662	3.93499	8.32e-05	0.000396899
Coq8a	115.439	-1.15298	0.359617	-3.20614	0.0013453	0.00492859
Cox11	108.44	1.05338	0.178712	5.8943	3.76e-09	3.56e-08
Cpa4	1966.29	-1.87363	0.202687	-9.24397	2.38e-20	7.33e-19
Cpeb3	105.069	-1.13947	0.245545	-4.64057	3.47e-06	2.15e-05
Cpm	379.319	-1.96132	0.304438	-6.44241	1.18e-10	1.36e-09
Cpne5	54.8446	-2.07254	0.292223	-7.09234	1.32e-12	1.88e-11
Cpt1a	481.79	-1.07352	0.222781	-4.81872	1.44e-06	9.47e-06
Cpt1c	36.8388	-1.86592	0.404868	-4.60872	4.05e-06	2.47e-05
Cptp	243.09	-1.02098	0.197354	-5.17335	2.3e-07	1.7e-06
Cpxm2	340.489	-1.20682	0.324005	-3.7247	0.000195544	0.000862931
Cracdl	454.295	-1.07022	0.228071	-4.69248	2.7e-06	1.7e-05
Cracr2a	32.0524	-2.8663	0.393477	-7.28456	3.23e-13	4.96e-12
Creb3l1	27.1899	-2.5115	0.363441	-6.91034	4.84e-12	6.54e-11
Crebl2	75.9549	-1.03782	0.270819	-3.83217	0.000127019	0.000584182
Creg2	18.2721	-4.23699	0.745779	-5.6813	1.34e-08	1.18e-07
Crlf1	303.921	-2.61555	0.693866	-3.76953	0.000163557	0.000735238
Crlf3	576.196	-1.46883	0.162309	-9.04959	1.44e-19	4.14e-18
Crocc	45.9408	-1.17278	0.329062	-3.56401	0.000365225	0.0015254
Crtam	2.65666	4.62441	1.48589	3.11222	0.00185688	0.006572
Crtc1	143.82	-1.38751	0.2402	-5.7765	7.63e-09	6.93e-08
Cry2	320.476	-1.31217	0.169545	-7.73934	9.99e-15	1.79e-13
Cryba4	15.6171	-4.24313	0.728011	-5.82838	5.6e-09	5.17e-08
Csad	202.631	-1.52525	0.19895	-7.66646	1.77e-14	3.11e-13
Cse1l	1727.33	1.1761	0.134105	8.77006	1.79e-18	4.69e-17
Csf3	30.8104	8.1588	1.56231	5.22226	1.77e-07	1.33e-06
Cst3	2748.62	-1.1727	0.150871	-7.77282	7.68e-15	1.4e-13
Cst7	3.82378	4.53348	1.2095	3.74822	0.000178094	0.000794987
Csta1	892.128	-2.01609	0.286173	-7.045	1.85e-12	2.62e-11
Cstdc5	57.6296	-1.3304	0.338068	-3.93531	8.31e-05	0.000396464
Ctsc	743.818	1.02584	0.25281	4.05773	4.96e-05	0.000248153
Ctsz	299.213	1.14985	0.316652	3.63126	0.000282042	0.00120462
Cuedc1	253.959	-1.49956	0.201901	-7.42719	1.11e-13	1.79e-12
Cul9	48.0652	-1.46804	0.37749	-3.88896	0.000100676	0.000473258
Cux1	1044.96	-1.53292	0.161673	-9.48157	2.5e-21	8.38e-20
Cxcl10	169.341	2.91831	0.97561	2.99127	0.00277821	0.00937947
Cxcl11	27.8272	6.85145	1.00455	6.82039	9.08e-12	1.2e-10
Cxcl14	91.0447	-2.13825	0.422088	-5.06588	4.07e-07	2.89e-06
Cxcl3	193.174	4.50464	1.04015	4.33075	1.49e-05	8.18e-05
Cxcl5	159.401	3.93203	1.27088	3.09394	0.00197519	0.00693807
Cxcr4	37.1932	1.55743	0.451019	3.45313	0.000554124	0.00223114
Cyb5b	1698.46	1.3066	0.138337	9.44507	3.55e-21	1.17e-19
Cyb5d2	86.8198	1.3071	0.179312	7.2895	3.11e-13	4.8e-12
Cyb5r1	336.298	1.4219	0.25131	5.65797	1.53e-08	1.34e-07
Cyb5r2	26.5891	-2.15615	0.480031	-4.49168	7.07e-06	4.12e-05
Cybrd1	98.3649	-4.64686	0.482946	-9.6219	6.46e-22	2.26e-20
Cycs	1234.9	1.2937	0.120748	10.7141	8.74e-27	4.33e-25
Cyfip2	137.882	-2.00466	0.236633	-8.4716	2.42e-17	5.64e-16
Cyp17a1	10.6892	-3.01738	0.75578	-3.9924	6.54e-05	0.000319157
Cyp20a1	131.297	1.22548	0.199236	6.15089	7.7e-10	8.07e-09
Cyp2f2	1248.61	-2.68092	0.611552	-4.38379	1.17e-05	6.54e-05
Cyp2s1	836.024	-1.30343	0.18996	-6.86162	6.81e-12	9.07e-11
Cyp4f16	89.4368	-1.01463	0.19518	-5.19843	2.01e-07	1.5e-06
Cyp4f37	5.21317	-2.48433	0.787778	-3.15359	0.00161273	0.00579861
Cyrib	737.086	1.60926	0.138533	11.6165	3.4e-31	2.28e-29
Cysrt1	3205.17	-1.32055	0.242219	-5.45187	4.98e-08	4.05e-07
D030056L22Rik	110.088	1.73223	0.201524	8.59566	8.28e-18	2.02e-16
D430020J02Rik	39.976	1.20943	0.339839	3.55884	0.000372492	0.00155321
D430041D05Rik	5.3855	-2.54337	0.846066	-3.00611	0.00264615	0.00899213
D630002J18Rik	42.5466	1.49617	0.371991	4.02205	5.77e-05	0.000284481
D630044L22Rik	314.824	-1.22926	0.216297	-5.68323	1.32e-08	1.17e-07
D730003K21Rik	2.89739	4.75401	1.43538	3.31201	0.000926278	0.00353049
D930015M05Rik	52.0365	-1.64402	0.357334	-4.6008	4.21e-06	2.56e-05
D930019O06Rik	4.42231	-3.82679	1.21503	-3.14953	0.00163533	0.00587064
D930030I03Rik	5.36638	3.09124	0.877936	3.52103	0.000429881	0.0017734
D930048N14Rik	109.763	-1.3692	0.286352	-4.78152	1.74e-06	1.13e-05
Daam1	2047.87	-1.14162	0.167173	-6.82898	8.55e-12	1.13e-10
Dab2	59.2799	1.54353	0.410254	3.76239	0.000168299	0.000754803
Dag1	446.742	1.03181	0.157299	6.55955	5.4e-11	6.49e-10
Dap	100.445	1.13932	0.306395	3.71848	0.000200427	0.000881247
Dclk2	8.75029	-3.23742	0.850604	-3.80602	0.000141221	0.000644622
Dcp1b	99.461	-1.15003	0.195054	-5.89598	3.72e-09	3.53e-08
Dcst1	37.4762	-1.81558	0.276083	-6.57621	4.83e-11	5.83e-10
Dct	5.3798	-4.20137	1.03312	-4.06666	4.77e-05	0.00023978
Dctpp1	354.155	1.48067	0.125719	11.7776	5.09e-32	3.64e-30
Ddah1	42.6279	4.28969	0.569785	7.52862	5.13e-14	8.58e-13
Ddah2	145.239	-1.046	0.22638	-4.62055	3.83e-06	2.34e-05
Ddx11	151.626	1.08696	0.173	6.28302	3.32e-10	3.62e-09
Ddx20	400.867	1.47588	0.190366	7.75284	8.99e-15	1.63e-13
Ddx39a	1150.59	1.41608	0.190811	7.42135	1.16e-13	1.87e-12
Ddx52	593.173	1.12108	0.128756	8.70697	3.12e-18	7.96e-17
Ddx60	107.964	2.00617	0.413857	4.84749	1.25e-06	8.27e-06
Defb3	354.127	-3.2277	0.575783	-5.60575	2.07e-08	1.78e-07
Defb4	2640.85	-4.18097	0.5182	-8.06826	7.13e-16	1.44e-14
Degs2	117.346	1.28723	0.369384	3.48479	0.000492517	0.0020075
Dek	1816.7	1.01483	0.0946627	10.7204	8.16e-27	4.07e-25
Dennd11	219.885	-1.36051	0.197984	-6.87183	6.34e-12	8.47e-11
Dennd1b	1009.75	-1.1673	0.215669	-5.41246	6.22e-08	4.99e-07
Dennd2d	940.643	-1.17123	0.195482	-5.99151	2.08e-09	2.04e-08
Depdc1b	27.0342	2.05692	0.438143	4.69464	2.67e-06	1.68e-05
Depdc7	213.307	1.00313	0.189181	5.30249	1.14e-07	8.83e-07
Deptor	454.595	1.81179	0.20996	8.62922	6.18e-18	1.53e-16
Dgat2	1263.47	-1.61427	0.178491	-9.04401	1.51e-19	4.33e-18
Dgki	23.462	-2.55319	0.472658	-5.40176	6.6e-08	5.28e-07
Dgkq	427.779	-1.331	0.136281	-9.76662	1.57e-22	5.77e-21
Dhrs1	1302.94	-1.42465	0.160436	-8.8799	6.69e-19	1.84e-17
Dhtkd1	16.1539	-1.71237	0.571186	-2.99792	0.00271825	0.00919336
Dis3	782.116	1.1091	0.111528	9.94465	2.66e-23	1.04e-21
Dkkl1	153.734	-1.01898	0.215226	-4.73449	2.2e-06	1.4e-05
Dlgap2	3.48093	-5.49548	1.37669	-3.9918	6.56e-05	0.000319769
Dlx2	24.4726	-1.41964	0.473473	-2.99835	0.00271448	0.00918334
Dlx5	68.7659	-2.32239	0.378858	-6.12998	8.79e-10	9.11e-09
Dlx6os1	4.65119	-3.263	1.06064	-3.07643	0.00209492	0.00730807
Dmwd	62.7061	-1.00221	0.253952	-3.94647	7.93e-05	0.000380261
Dnah14	202.81	1.32899	0.202843	6.55181	5.68e-11	6.8e-10
Dnah3	26.1698	-1.61364	0.405669	-3.97772	6.96e-05	0.000337782
Dnah6	2.52902	4.551	1.40727	3.23391	0.00122109	0.00451847
Dnah8	281.576	1.10315	0.321459	3.43169	0.000599837	0.00239411
Dnaja4	527.896	-1.94319	0.207934	-9.34522	9.17e-21	2.95e-19
Dnajb1	2562.54	-1.09507	0.211492	-5.17782	2.24e-07	1.66e-06
Dnajb2	340.773	-1.03974	0.174755	-5.94972	2.69e-09	2.59e-08
Dnajc2	758.049	1.01691	0.137606	7.39004	1.47e-13	2.34e-12
Dnajc27	58.463	1.08682	0.311193	3.49244	0.000478629	0.00195648
Dnal1	77.1003	-1.48222	0.292716	-5.06366	4.11e-07	2.92e-06
Dnase1l2	1071.59	-2.60216	0.428263	-6.07608	1.23e-09	1.25e-08
Dnph1	148.551	1.1516	0.221604	5.19666	2.03e-07	1.52e-06
Doc2b	9.26871	-3.27963	0.865444	-3.78953	0.00015093	0.00068449
Dock4	34.2016	-1.00593	0.309884	-3.24616	0.00116974	0.00434604
Dock5	213.426	1.16028	0.180513	6.42765	1.3e-10	1.49e-09
Dop1b	838.268	-1.5242	0.191985	-7.93915	2.04e-15	3.94e-14
Dpf1	20.1925	2.49928	0.601422	4.15562	3.24e-05	0.000167946
Dpysl2	46.1969	1.21762	0.283608	4.29331	1.76e-05	9.57e-05
Drc3	39.1307	-2.07357	0.328993	-6.30279	2.92e-10	3.2e-09
Dse	252.766	1.88545	0.32448	5.81067	6.22e-09	5.71e-08
Dsg1b	5912.88	-1.59402	0.149423	-10.6678	1.44e-26	6.91e-25
Dthd1	4.59119	-5.38725	1.09916	-4.90124	9.52e-07	6.4e-06
Dtl	471.436	1.10336	0.125145	8.81666	1.18e-18	3.17e-17
Dtx1	12.2051	-2.03385	0.592166	-3.43459	0.00059345	0.00237235
Dusp10	38.4137	1.60383	0.440579	3.64028	0.000272342	0.00116625
Dusp13	19.5276	-2.06067	0.535062	-3.85127	0.000117506	0.000544973
Dusp14	2200.05	-1.02354	0.180838	-5.65996	1.51e-08	1.33e-07
Dusp16	807.783	-1.09954	0.18201	-6.0411	1.53e-09	1.53e-08
Dusp22	861.093	-1.41811	0.160053	-8.86025	7.98e-19	2.18e-17
Dusp4	10.5161	2.34041	0.646954	3.61759	0.000297363	0.0012658
Dusp9	50.2843	3.01551	0.365663	8.24671	1.63e-16	3.54e-15
Dut	395.348	1.70645	0.20249	8.42732	3.54e-17	8.15e-16
Duxbl1	87.6531	-1.15043	0.222232	-5.17669	2.26e-07	1.67e-06
Dync2li1	43.7371	-1.38085	0.282975	-4.87976	1.06e-06	7.07e-06
Dynlt1b	24.7372	1.40353	0.431248	3.25457	0.00113562	0.00423376
Dynlt1f	116.49	1.0102	0.278445	3.62802	0.000285598	0.00121936
Dynlt4	111.357	-1.01214	0.239644	-4.22351	2.41e-05	0.000127527
Dyrk1b	81.5522	-1.43173	0.238239	-6.00964	1.86e-09	1.83e-08
E230013L22Rik	20.3679	2.19509	0.446923	4.91156	9.04e-07	6.09e-06
E230020D15Rik	24.9843	-1.60603	0.435936	-3.6841	0.000229509	0.000995323
E2f2	264.937	1.46621	0.165097	8.88089	6.63e-19	1.82e-17
E2f6	238.669	1.52591	0.136105	11.2113	3.59e-29	2.11e-27
E330020D12Rik	12.9433	4.75716	1.08822	4.37149	1.23e-05	6.88e-05
E330040D14Rik	6.42067	4.69649	1.08249	4.33861	1.43e-05	7.91e-05
Ech1	659.24	-1.00527	0.140456	-7.15713	8.24e-13	1.21e-11
Eci3	6.86631	-4.29096	1.0046	-4.2713	1.94e-05	0.000104837
Ecscr	43.5133	2.53188	0.544522	4.64972	3.32e-06	2.06e-05
Edar	14.8989	-2.08836	0.499158	-4.18377	2.87e-05	0.000149953
Edaradd	124.033	-1.04965	0.259595	-4.0434	5.27e-05	0.000262612
Eed	480.851	1.0445	0.128547	8.12544	4.46e-16	9.3e-15
Eef1akmt3	18.1492	-2.13034	0.405426	-5.25457	1.48e-07	1.13e-06
Eef1e1	428.002	1.15018	0.156567	7.34624	2.04e-13	3.22e-12
Efcab15	5.351	-2.766	0.899259	-3.07587	0.00209893	0.00731869
Efcab5	25.7247	-1.11226	0.353923	-3.14266	0.0016742	0.00599697
Efhb	15.5699	-2.11676	0.621095	-3.40811	0.00065415	0.00258783
Efhd1os	7.62615	-4.70981	0.910384	-5.17343	2.3e-07	1.7e-06
Efna3	636.245	-1.15177	0.132946	-8.66343	4.58e-18	1.15e-16
Efnb2	364.771	-1.4108	0.163667	-8.61992	6.7e-18	1.65e-16
Efnb3	17.8326	1.47521	0.482367	3.05826	0.00222624	0.00770617
Egfl7	33.1905	1.60729	0.388716	4.13486	3.55e-05	0.000182874
Egr3	215.4	-4.14948	0.52906	-7.84311	4.4e-15	8.2e-14
Egr4	8.9797	-5.41839	1.3003	-4.16705	3.09e-05	0.000160426
Eid2	6.2721	2.40711	0.784022	3.07021	0.0021391	0.00744286
Eif1ad7	3.19074	4.26768	1.27125	3.35706	0.000787751	0.00305811
Eif5a2	94.6371	1.5304	0.210001	7.28759	3.16e-13	4.86e-12
Elavl2	9.3641	4.26162	0.954877	4.46301	8.08e-06	4.66e-05
Elk3	164.249	1.38323	0.269082	5.14053	2.74e-07	2e-06
Ell2	1304.9	-1.25501	0.126136	-9.94959	2.53e-23	9.94e-22
Elmod1	779.429	-1.5853	0.169452	-9.35546	8.32e-21	2.68e-19
Elovl4	3627.91	-1.62636	0.144767	-11.2343	2.77e-29	1.64e-27
Elovl7	1045.78	-1.12913	0.131279	-8.601	7.9e-18	1.93e-16
Eme2	421.192	-1.15361	0.159106	-7.25062	4.15e-13	6.3e-12
Engase	42.8318	-1.06637	0.240706	-4.43019	9.41e-06	5.36e-05
Enox1	8.97355	-2.84632	0.660777	-4.30753	1.65e-05	9.01e-05
Entpd2	32.0861	-1.07534	0.33481	-3.2118	0.00131908	0.0048434
Entpd5	916.286	-1.02801	0.112736	-9.1187	7.6e-20	2.25e-18
Eomes	2.62645	3.9692	1.26944	3.12675	0.00176753	0.00629086
Epas1	290.446	-1.0651	0.197278	-5.39898	6.7e-08	5.35e-07
Epb41l4b	647.33	-1.0338	0.183559	-5.63197	1.78e-08	1.54e-07
Epdr1	28.5606	-1.57161	0.425083	-3.69717	0.000218015	0.000950709
Epha1	782.645	-1.07765	0.105646	-10.2005	1.97e-24	8.25e-23
Ephb6	516.405	-2.16037	0.130661	-16.5341	2.09e-61	7.68e-59
Ephx4	59.4592	-1.48944	0.322084	-4.62437	3.76e-06	2.31e-05
Eprn	4.2042	5.28092	1.22146	4.32343	1.54e-05	8.43e-05
Eps8l2	1479.88	-1.15334	0.155845	-7.40054	1.36e-13	2.17e-12
Eps8l3	30.8782	-2.1175	0.33614	-6.29946	2.99e-10	3.26e-09
Ereg	1676.39	-1.2154	0.258	-4.71086	2.47e-06	1.56e-05
Eri1	734.732	1.33367	0.127837	10.4326	1.76e-25	7.95e-24
Eri2	198.824	1.07238	0.167433	6.40484	1.51e-10	1.71e-09
Erich3	4.59057	-5.90252	1.23155	-4.79277	1.64e-06	1.07e-05
Ero1a	1076.08	1.33251	0.169347	7.86851	3.59e-15	6.76e-14
Esam	22.527	1.54883	0.503261	3.07758	0.00208687	0.00728332
Esr1	150.228	2.54614	0.640411	3.97579	7.01e-05	0.000339962
Esr2	5.89859	-3.06135	0.707282	-4.32833	1.5e-05	8.26e-05
Etl4	603.145	-1.00996	0.146882	-6.87597	6.16e-12	8.24e-11
Etos1	2.62624	-4.56332	1.44819	-3.15104	0.00162691	0.00584591
Etv5	75.4452	-1.1138	0.261104	-4.26575	1.99e-05	0.000107285
Evi5l	206.396	-2.25411	0.213459	-10.5599	4.57e-26	2.13e-24
Exoc3l2	26.2598	-1.46894	0.376348	-3.90314	9.5e-05	0.000448114
Exosc2	347.116	1.12401	0.174695	6.43415	1.24e-10	1.43e-09
Exosc9	607.423	1.43244	0.122769	11.6678	1.86e-31	1.27e-29
Exph5	647.076	-1.02635	0.193163	-5.31341	1.08e-07	8.35e-07
Extl1	72.6551	-2.73399	0.301292	-9.0742	1.15e-19	3.34e-18
Eya4	15.5362	-3.10122	0.63039	-4.91953	8.68e-07	5.87e-06
Fabp4	87.1998	2.56876	0.482307	5.32598	1e-07	7.82e-07
Fads2b	2372.72	-1.3986	0.178452	-7.83739	4.6e-15	8.57e-14
Fads6	91.9489	-2.74535	0.296943	-9.24539	2.34e-20	7.25e-19
Fam110d	19.3898	3.12601	0.581536	5.37544	7.64e-08	6.06e-07
Fam117a	14.7204	-2.17898	0.443618	-4.91185	9.02e-07	6.08e-06
Fam118a	39.4985	-1.30734	0.322178	-4.0578	4.95e-05	0.000248131
Fam135a	1981.66	-1.03173	0.168664	-6.11705	9.53e-10	9.83e-09
Fam161a	27.7522	-1.41772	0.3509	-4.04022	5.34e-05	0.000265504
Fam161b	27.3235	-1.54564	0.343687	-4.49724	6.88e-06	4.02e-05
Fam184b	21.0027	-1.75178	0.380675	-4.60178	4.19e-06	2.55e-05
Fam193b	604.064	-1.08044	0.139805	-7.7282	1.09e-14	1.95e-13
Fam20a	29.0278	-2.65111	0.435145	-6.09249	1.11e-09	1.13e-08
Fam214a	375.801	-2.0443	0.275167	-7.42932	1.09e-13	1.77e-12
Fam227a	17.2427	-2.77287	0.519075	-5.34195	9.2e-08	7.2e-07
Fam25c	4995.07	-2.93288	0.192597	-15.2281	2.3e-52	5.16e-50
Fam43a	344.103	-1.49412	0.264805	-5.64233	1.68e-08	1.46e-07
Fam72a	19.3281	1.81655	0.451488	4.02348	5.73e-05	0.000283015
Fam83c	634.475	-1.16972	0.207077	-5.64874	1.62e-08	1.41e-07
Fam83g	1003.44	-1.47299	0.205332	-7.17368	7.3e-13	1.08e-11
Fanca	282.466	1.50231	0.144166	10.4206	2e-25	8.94e-24
Fancf	46.9794	1.11766	0.301076	3.71221	0.000205459	0.000900942
Fanci	288.512	1.40051	0.118776	11.7912	4.34e-32	3.12e-30
Far2os1	7.34858	-6.57088	1.14535	-5.73699	9.64e-09	8.65e-08
Fas	29.2963	1.225	0.395119	3.10034	0.00193302	0.00681088
Fastkd3	137.898	1.28057	0.260961	4.90712	9.24e-07	6.22e-06
Fbn2	13.3446	-2.08522	0.615781	-3.3863	0.000708407	0.00277889
Fbxo30	327.131	1.07767	0.133275	8.08607	6.16e-16	1.26e-14
Fbxo48	29.3147	1.45148	0.31621	4.59025	4.43e-06	2.68e-05
Fbxw5	243.779	-1.12436	0.153228	-7.33779	2.17e-13	3.42e-12
Fcmr	12.1785	2.70131	0.740328	3.64881	0.000263462	0.00113097
Fdxr	63.1581	-1.00068	0.314937	-3.1774	0.001486	0.00539047
Fer	521.659	-1.03335	0.152909	-6.75793	1.4e-11	1.81e-10
Fgfr1	183.817	-1.27565	0.339942	-3.75256	0.000175037	0.000783245
Fgfr2	1097.5	-1.01008	0.126569	-7.9804	1.46e-15	2.87e-14
Fhad1	43.6709	-3.09179	0.414285	-7.46296	8.46e-14	1.39e-12
Fhdc1	555.503	-1.35148	0.16521	-8.18038	2.83e-16	6e-15
Fhit	13.8519	-3.75397	0.75206	-4.99158	5.99e-07	4.17e-06
Firre	972.192	-1.56972	0.122656	-12.7977	1.69e-37	1.72e-35
Fitm2	321.282	1.0614	0.156986	6.76112	1.37e-11	1.77e-10
Fkbp11	41.4415	1.87073	0.341169	5.48329	4.17e-08	3.44e-07
Fkbp1a	564.284	1.13711	0.167697	6.78074	1.2e-11	1.56e-10
Flacc1	20.2652	-3.03917	0.421206	-7.2154	5.38e-13	8.07e-12
Flnc	35.3612	1.83879	0.522408	3.51983	0.000431818	0.00177946
Flrt1	30.0995	-2.0926	0.413546	-5.06013	4.19e-07	2.97e-06
Fmnl2	197.298	1.37992	0.312932	4.40964	1.04e-05	5.84e-05
Fmo1	108.463	-1.38483	0.430035	-3.22027	0.0012807	0.00472296
Fmo5	31.7885	-1.13958	0.348241	-3.27238	0.00106647	0.00400074
Fmo6	2.39425	-4.42678	1.23359	-3.58852	0.000332555	0.00139995
Fmo9	1215.41	-3.43583	0.774612	-4.43555	9.18e-06	5.24e-05
Fndc10	24.3684	-1.16148	0.38453	-3.02053	0.00252331	0.00861828
Fndc11	19.263	-2.67739	0.533054	-5.02274	5.09e-07	3.58e-06
Fndc9	308.753	-2.21187	0.485749	-4.55352	5.28e-06	3.15e-05
Fos	4059.34	-2.25875	0.385526	-5.85888	4.66e-09	4.36e-08
Fosb	5403.75	-2.60373	0.385619	-6.75209	1.46e-11	1.88e-10
Foxo6	28.9303	-1.8078	0.449408	-4.02262	5.76e-05	0.000283869
Fras1	83.1504	-1.77267	0.294485	-6.01954	1.75e-09	1.73e-08
Frat1	25.4864	-1.27534	0.385015	-3.31245	0.000924825	0.00352613
Frem2	120.834	-2.59206	0.366436	-7.07371	1.51e-12	2.14e-11
Fry	138.217	-1.66498	0.270819	-6.14793	7.85e-10	8.22e-09
Fsbp	10.5124	1.76017	0.592248	2.97201	0.00295858	0.00991664
Fscn1	214.198	2.73573	0.380895	7.18236	6.85e-13	1.02e-11
Fuca1	322.339	-1.03127	0.159862	-6.45103	1.11e-10	1.29e-09
Fuom	106.548	1.01479	0.269196	3.7697	0.000163441	0.000735127
Fut1	137.835	-1.57498	0.206556	-7.62495	2.44e-14	4.23e-13
Fxyd4	87.7074	-1.27421	0.221898	-5.74233	9.34e-09	8.4e-08
Fyb2	7.9777	-2.40967	0.704055	-3.42256	0.000620343	0.00246862
Fyn	235.044	-1.44156	0.221207	-6.51679	7.18e-11	8.49e-10
Fzd1	318.305	-1.59585	0.278626	-5.72759	1.02e-08	9.11e-08
Fzd10	81.9771	-1.2917	0.22368	-5.77476	7.71e-09	7e-08
Fzd3	221.813	-1.35704	0.274935	-4.93587	7.98e-07	5.45e-06
Fzd9	3.05907	4.83131	1.50442	3.21141	0.00132087	0.0048492
G2e3	413.774	1.10255	0.180797	6.09829	1.07e-09	1.1e-08
G630018N14Rik	5.8352	-3.92691	0.937619	-4.18818	2.81e-05	0.000147382
Gab1	544.421	-1.1375	0.142067	-8.00677	1.18e-15	2.34e-14
Gabarapl2	777.556	-1.13096	0.160003	-7.06837	1.57e-12	2.22e-11
Gad2	4.74072	-4.46525	1.33101	-3.35478	0.000794281	0.00308136
Gadd45g	174.365	-1.04286	0.279422	-3.73221	0.000189807	0.000840047
Gal3st1	54.9997	-1.59163	0.260239	-6.11605	9.59e-10	9.88e-09
Galnt18	245.404	1.13789	0.207774	5.47658	4.34e-08	3.56e-07
Galr2	11.3007	-2.45344	0.648215	-3.78492	0.000153757	0.000695864
Garem1	221.652	-1.06685	0.173829	-6.13732	8.39e-10	8.74e-09
Gas1	408.714	-1.34034	0.264379	-5.06976	3.98e-07	2.84e-06
Gas6	1012.65	-1.078	0.16401	-6.5728	4.94e-11	5.96e-10
Gatm	40.2827	1.91651	0.619844	3.09192	0.00198867	0.0069822
Gba	1691.61	-1.12363	0.148687	-7.55699	4.13e-14	6.98e-13
Gba2	469.323	-2.53377	0.211985	-11.9526	6.29e-33	4.84e-31
Gbp2	305.825	2.14006	0.614218	3.4842	0.000493619	0.00201092
Gbp3	188.984	2.48833	0.533727	4.66219	3.13e-06	1.95e-05
Gbp7	141.864	2.21591	0.716852	3.09116	0.00199375	0.00699681
Gchfr	3.70231	5.09572	1.1986	4.25139	2.12e-05	0.000113853
Gcsh	302.068	1.292	0.221949	5.82117	5.84e-09	5.38e-08
Gdf15	13.0577	3.39753	0.74388	4.56731	4.94e-06	2.97e-05
Gdpd2	447.995	-1.69339	0.180734	-9.36949	7.29e-21	2.35e-19
Gdpd5	68.2446	-1.75103	0.30909	-5.66511	1.47e-08	1.29e-07
Gemin6	121.692	1.45299	0.209302	6.94209	3.86e-12	5.28e-11
Gfm1	598.581	1.26726	0.235586	5.3792	7.48e-08	5.95e-07
Ggh	1751.02	-1.41038	0.271724	-5.19047	2.1e-07	1.56e-06
Ggt6	341.404	-1.12213	0.148652	-7.54872	4.4e-14	7.42e-13
Ghr	242.201	-1.07488	0.180561	-5.95299	2.63e-09	2.54e-08
Gins4	257.743	1.12874	0.130263	8.66512	4.51e-18	1.13e-16
Gja1	6415.11	-1.45062	0.172985	-8.38581	5.04e-17	1.14e-15
Gja6	2.38939	-3.87329	1.23626	-3.13306	0.00172993	0.00617529
Gjb2	1786.85	-1.6863	0.234481	-7.19165	6.4e-13	9.53e-12
Gjb5	203.01	-1.08949	0.213839	-5.09492	3.49e-07	2.51e-06
Gk	996.993	1.08801	0.1838	5.91952	3.23e-09	3.09e-08
Gkap1	24.1792	1.48699	0.336018	4.42534	9.63e-06	5.47e-05
Gla	82.6738	1.16285	0.243885	4.76802	1.86e-06	1.2e-05
Glcci1	21.5377	-1.5264	0.440345	-3.46638	0.000527523	0.00213419
Gli2	77.6598	-1.09287	0.292989	-3.73008	0.00019142	0.00084604
Glis3	18.2519	2.1774	0.731491	2.97665	0.00291412	0.00977479
Gls2	85.2583	1.84187	0.302853	6.08171	1.19e-09	1.21e-08
Gm10110	7.89162	2.01647	0.628001	3.21094	0.00132302	0.00485553
Gm10131	27.2129	1.13917	0.330361	3.44825	0.000564229	0.00226584
Gm10142	1.73845	-4.49841	1.4112	-3.18766	0.00143429	0.0052253
Gm10197	89.9454	-1.50069	0.187804	-7.99074	1.34e-15	2.66e-14
Gm10385	28.4381	-1.70016	0.413384	-4.11278	3.91e-05	0.000199662
Gm10516	63.8262	-1.20858	0.228813	-5.28196	1.28e-07	9.77e-07
Gm10558	39.4347	-2.73314	0.515623	-5.30066	1.15e-07	8.9e-07
Gm10629	17.382	-3.11986	0.455875	-6.84368	7.72e-12	1.02e-10
Gm10645	21.7423	-1.47999	0.472655	-3.13122	0.00174084	0.00620746
Gm10676	12.1856	-1.61926	0.472923	-3.42394	0.000617195	0.00245695
Gm10684	24.7792	1.59281	0.410006	3.88486	0.000102391	0.000481025
Gm10790	1.78255	-4.53964	1.49977	-3.0269	0.00247078	0.00846288
Gm10865	60.8051	-1.2937	0.209743	-6.16805	6.91e-10	7.28e-09
Gm10873	6.19754	-3.51392	1.10423	-3.18225	0.00146137	0.00531041
Gm11110	26.0342	1.01156	0.333803	3.03042	0.00244216	0.00837489
Gm11131	187.753	1.73263	0.353695	4.89865	9.65e-07	6.48e-06
Gm11400	19.7862	-1.30377	0.397735	-3.27798	0.00104553	0.00392793
Gm11532	432.048	-1.67462	0.234817	-7.13158	9.92e-13	1.44e-11
Gm11571	426.595	-1.94729	0.223026	-8.73122	2.52e-18	6.5e-17
Gm11583	436.75	1.26115	0.174652	7.2209	5.16e-13	7.76e-12
Gm11585	43.8485	1.14112	0.310962	3.66964	0.000242891	0.00104917
Gm11611	14.6764	-2.75354	0.592462	-4.64761	3.36e-06	2.08e-05
Gm11613	15.0277	-1.57139	0.49572	-3.16991	0.00152485	0.00551879
Gm11670	11.7369	-2.38345	0.627182	-3.80025	0.000144549	0.000658499
Gm11714	14.8123	1.94311	0.514845	3.77416	0.000160549	0.000723167
Gm11747	14.114	-1.64225	0.538514	-3.04959	0.00229155	0.00790467
Gm11766	17.1904	-2.1147	0.609104	-3.47183	0.000516927	0.00209491
Gm11814	4.66713	2.55625	0.851083	3.00352	0.00266872	0.00905534
Gm11830	3.44404	-4.44582	1.12057	-3.96745	7.26e-05	0.00035133
Gm11914	27.5375	1.05973	0.347982	3.04535	0.00232412	0.0079965
Gm11939	3.43761	-5.48383	1.22751	-4.46743	7.92e-06	4.57e-05
Gm12043	21.7491	1.94668	0.490646	3.96759	7.26e-05	0.000351196
Gm12147	1.55146	-4.33354	1.44735	-2.99412	0.00275236	0.00929634
Gm12207	18.1742	-1.50732	0.427901	-3.5226	0.000427339	0.00176482
Gm12265	71.6852	-1.10719	0.209659	-5.2809	1.29e-07	9.82e-07
Gm12346	55.3332	1.75075	0.274857	6.36965	1.89e-10	2.12e-09
Gm12353	41.5931	-1.12075	0.290306	-3.86058	0.000113117	0.000526329
Gm12445	9.83165	-1.94972	0.655191	-2.9758	0.0029223	0.00979788
Gm12523	27.4271	-1.7481	0.342532	-5.10348	3.33e-07	2.41e-06
Gm12589	7.5429	-3.8586	0.778786	-4.95463	7.25e-07	4.98e-06
Gm12602	2.79986	4.70827	1.50515	3.12811	0.00175937	0.00626571
Gm12606	24.1451	2.85309	0.469648	6.07496	1.24e-09	1.26e-08
Gm12743	57.5083	2.22637	0.307904	7.23072	4.8e-13	7.23e-12
Gm12766	59.1941	-2.83759	0.334509	-8.48285	2.2e-17	5.14e-16
Gm12786	14.0706	-1.64345	0.533319	-3.08155	0.00205923	0.00719785
Gm128	28.2024	-1.0438	0.346625	-3.01131	0.00260127	0.00885409
Gm12868	212.716	1.63825	0.269392	6.08128	1.19e-09	1.21e-08
Gm13032	213.288	-1.78279	0.374226	-4.76394	1.9e-06	1.22e-05
Gm13056	3.74987	5.11647	1.2004	4.26232	2.02e-05	0.000108859
Gm13067	11.603	-2.41139	0.683174	-3.52968	0.00041606	0.00172167
Gm13068	43.5398	1.19945	0.342954	3.4974	0.00046981	0.00192523
Gm13074	5.78961	3.49643	1.08528	3.22168	0.0012744	0.0047028
Gm13205	53.98	-1.2162	0.33006	-3.68477	0.000228912	0.000993411
Gm13284	4.99391	3.28985	0.989316	3.32538	0.000882981	0.00337843
Gm13409	6.40875	-5.37692	1.02691	-5.236	1.64e-07	1.24e-06
Gm13427	62.7316	1.32668	0.271652	4.88374	1.04e-06	6.94e-06
Gm13429	11.5656	-2.51206	0.606482	-4.14202	3.44e-05	0.000177649
Gm13431	7.28332	-2.93581	0.717043	-4.09433	4.23e-05	0.000214474
Gm13554	12.652	-1.46159	0.474793	-3.07837	0.00208133	0.00726843
Gm13648	32.7594	-1.11636	0.350974	-3.18075	0.00146894	0.00533538
Gm13655	5.43459	5.65964	1.0802	5.23943	1.61e-07	1.22e-06
Gm13703	24.2803	-1.44324	0.429626	-3.35929	0.000781439	0.00303755
Gm13707	3.36983	-5.45366	1.22396	-4.45575	8.36e-06	4.8e-05
Gm13709	22.1995	-1.48514	0.415215	-3.57681	0.000347816	0.00145802
Gm13748	16.0348	2.96596	0.640966	4.62732	3.7e-06	2.28e-05
Gm13781	55.4569	-2.09016	0.44523	-4.69456	2.67e-06	1.68e-05
Gm13822	3.35577	4.3348	1.17358	3.69364	0.000221065	0.000962908
Gm14048	16.0508	-1.25626	0.394092	-3.18773	0.00143394	0.00522485
Gm14182	6.14889	-6.32205	1.20869	-5.23049	1.69e-07	1.27e-06
Gm14188	4.94405	-6.00483	1.30553	-4.59954	4.23e-06	2.57e-05
Gm14276	40.3508	1.83974	0.319382	5.76031	8.4e-09	7.6e-08
Gm14302	2.40347	3.83187	1.23458	3.10378	0.00191064	0.0067414
Gm14305	33.0735	-1.16808	0.348254	-3.35411	0.000796198	0.00308566
Gm14325	65.667	-1.38742	0.207208	-6.69578	2.15e-11	2.71e-10
Gm14387	2.87967	-4.70625	1.35625	-3.47005	0.000520366	0.00210748
Gm14398	7.1467	-2.24233	0.70784	-3.16784	0.00153575	0.00555241
Gm14421	4.41132	-3.84002	1.00279	-3.82935	0.000128483	0.000590608
Gm14453	20.5308	1.35611	0.416501	3.25597	0.00113007	0.0042165
Gm14573	7.82	-2.50845	0.736914	-3.40399	0.000664081	0.00262394
Gm14681	23.6929	1.26673	0.380649	3.32783	0.000875247	0.00335389
Gm14820	88.7088	1.44437	0.214302	6.73989	1.59e-11	2.03e-10
Gm14862	5.20453	5.59628	1.09757	5.09878	3.42e-07	2.46e-06
Gm14866	166.496	-1.81208	0.16836	-10.7631	5.14e-27	2.59e-25
Gm15208	8.85542	-4.98164	0.976683	-5.10057	3.39e-07	2.44e-06
Gm15264	27.2228	-1.91552	0.57594	-3.32591	0.000881305	0.00337314
Gm15318	4.23988	5.30154	1.51273	3.50462	0.000457267	0.00187654
Gm15387	47.8089	2.47752	0.54392	4.55494	5.24e-06	3.13e-05
Gm15401	31.907	-1.40144	0.35581	-3.93872	8.19e-05	0.000391272
Gm15408	8.35382	-2.30569	0.619826	-3.71989	0.000199309	0.000877342
Gm15409	8.16248	-3.21555	0.724443	-4.43865	9.05e-06	5.17e-05
Gm15411	23.5633	-2.43058	0.359137	-6.76783	1.31e-11	1.69e-10
Gm15524	67.8476	-2.41686	0.316493	-7.63636	2.23e-14	3.89e-13
Gm15567	39.902	-1.01423	0.253778	-3.99651	6.43e-05	0.000313874
Gm15594	8.29306	-6.7467	1.04187	-6.47554	9.45e-11	1.1e-09
Gm15641	8.30727	-3.01464	0.688859	-4.37628	1.21e-05	6.74e-05
Gm15696	15.5143	1.45388	0.459354	3.16507	0.00155048	0.00560035
Gm15760	56.9274	1.09677	0.304092	3.60671	0.000310106	0.00131392
Gm15774	39.472	-1.0309	0.295786	-3.4853	0.000491593	0.00200409
Gm15819	128.894	1.37364	0.224662	6.11424	9.7e-10	9.98e-09
Gm15821	98.6441	1.06115	0.264391	4.01357	5.98e-05	0.000293965
Gm15829	50.1019	1.90089	0.312215	6.08841	1.14e-09	1.16e-08
Gm15883	514.555	-2.69419	0.601114	-4.48199	7.39e-06	4.29e-05
Gm15912	19.6971	-1.32002	0.365381	-3.61273	0.000302993	0.00128761
Gm15935	5.40157	-2.52994	0.836993	-3.02265	0.0025057	0.00856965
Gm15952	34.1801	-1.15219	0.292069	-3.94493	7.98e-05	0.000382322
Gm15991	19.7773	-1.26815	0.393508	-3.22267	0.00127001	0.00468963
Gm15996	56.4558	-1.02259	0.238221	-4.29262	1.77e-05	9.6e-05
Gm15998	324.438	-1.26198	0.170498	-7.40173	1.34e-13	2.16e-12
Gm16010	6.51061	-3.93477	1.02388	-3.84301	0.000121534	0.000561831
Gm16042	49.0809	-1.22339	0.25513	-4.79517	1.63e-06	1.06e-05
Gm16121	34.2851	1.43705	0.354565	4.053	5.06e-05	0.000253002
Gm16136	513.904	-1.01631	0.184212	-5.51708	3.45e-08	2.87e-07
Gm16144	69.1374	1.09526	0.254036	4.31143	1.62e-05	8.86e-05
Gm16170	86.5212	-1.5734	0.288105	-5.46121	4.73e-08	3.86e-07
Gm16192	19.8541	-1.94635	0.439335	-4.43022	9.41e-06	5.36e-05
Gm16233	10.8591	-4.34581	0.870038	-4.99496	5.88e-07	4.1e-06
Gm16364	23.6809	-1.54371	0.437625	-3.52748	0.000419528	0.00173507
Gm16568	156.84	1.05703	0.185659	5.69342	1.25e-08	1.1e-07
Gm16574	11.9281	-1.43352	0.437632	-3.27563	0.00105426	0.00395821
Gm16596	16.5214	-2.4877	0.48945	-5.08264	3.72e-07	2.66e-06
Gm16599	31.1337	-1.41722	0.332626	-4.26071	2.04e-05	0.000109542
Gm16638	12.4688	-1.97618	0.599941	-3.29397	0.000987846	0.00373524
Gm16726	30.8264	-1.0915	0.356428	-3.06232	0.00219632	0.00761876
Gm1673	6.37078	5.28644	1.27286	4.15319	3.28e-05	0.00016966
Gm16863	5.59317	2.55361	0.827764	3.08494	0.0020359	0.00712503
Gm16894	20.6424	-2.57376	0.516735	-4.98081	6.33e-07	4.39e-06
Gm17232	53.9281	-1.91971	0.262066	-7.32529	2.38e-13	3.73e-12
Gm17244	6.50891	3.06249	0.951375	3.21901	0.00128633	0.00473841
Gm17315	56.3017	1.15516	0.270713	4.26709	1.98e-05	0.000106733
Gm17399	3.66618	5.09282	1.24161	4.10177	4.1e-05	0.000208335
Gm17829	3.66678	-3.22184	1.07065	-3.00923	0.00261912	0.00890955
Gm17971	44.4063	-1.07309	0.328733	-3.26431	0.00109731	0.00410635
Gm18427	5.33966	-3.24481	1.0649	-3.04707	0.00231087	0.00795572
Gm18820	77.3113	-2.71513	0.429072	-6.32792	2.48e-10	2.74e-09
Gm18856	4.16821	3.43011	1.05834	3.24102	0.00119101	0.00441505
Gm19426	6.22635	3.29084	0.845301	3.8931	9.9e-05	0.000465823
Gm19972	6.47624	-2.98004	0.796747	-3.74026	0.000183827	0.000817066
Gm2011	40.5912	-1.47262	0.380744	-3.86776	0.00010984	0.000512125
Gm20496	239.937	2.6927	0.342845	7.85398	4.03e-15	7.53e-14
Gm20528	551.231	-1.11425	0.17444	-6.38758	1.69e-10	1.9e-09
Gm20540	7.45377	-3.23431	0.856574	-3.77588	0.000159447	0.000718485
Gm20548	93.9737	-1.55921	0.250297	-6.22947	4.68e-10	5.02e-09
Gm20604	43.0226	1.13452	0.288367	3.93428	8.34e-05	0.000397913
Gm20632	12.4704	-2.15609	0.572702	-3.76477	0.000166702	0.000747935
Gm20659	59.4658	1.47052	0.321518	4.57369	4.79e-06	2.88e-05
Gm21596	5.64597	3.47908	0.918455	3.78797	0.000151886	0.00068849
Gm21992	143.408	-1.01565	0.246612	-4.11841	3.81e-05	0.000195244
Gm2296	11.1429	2.54628	0.611676	4.16279	3.14e-05	0.000163161
Gm24474	21.5181	-1.35788	0.412261	-3.29373	0.000988671	0.00373774
Gm26532	285.606	-1.49294	0.307222	-4.85949	1.18e-06	7.81e-06
Gm26587	20.7632	-1.62289	0.44065	-3.68294	0.000230559	0.000999687
Gm26626	23.635	2.86446	0.524722	5.459	4.79e-08	3.9e-07
Gm26640	3.84198	4.54701	1.23721	3.67522	0.000237647	0.0010275
Gm26693	22.5523	-1.27294	0.376669	-3.37946	0.000726294	0.00284076
Gm26704	17.4989	-2.25611	0.503788	-4.47829	7.52e-06	4.36e-05
Gm26714	230.669	-1.41933	0.367694	-3.86008	0.000113351	0.000527307
Gm26716	48.7436	-1.84771	0.310975	-5.94168	2.82e-09	2.72e-08
Gm26766	9.37097	-5.44729	0.976923	-5.57597	2.46e-08	2.09e-07
Gm26807	5.33623	-4.57522	1.19765	-3.82016	0.000133365	0.000610837
Gm26935	12.6398	-1.9896	0.555332	-3.58271	0.000340045	0.00142806
Gm26971	1.80975	-4.54869	1.49405	-3.04454	0.00233038	0.00801562
Gm27184	37.6263	1.48621	0.298405	4.98051	6.34e-07	4.39e-06
Gm28119	14.8861	-1.65045	0.439865	-3.75217	0.000175314	0.00078426
Gm28151	11.5922	-2.17813	0.597346	-3.64634	0.000265998	0.00114015
Gm28438	108.831	1.0583	0.354062	2.98902	0.0027987	0.00944307
Gm28592	483.885	1.61807	0.273452	5.91722	3.27e-09	3.13e-08
Gm28760	30.9599	-1.40473	0.359291	-3.90972	9.24e-05	0.000437243
Gm28802	19.7399	-1.46612	0.423948	-3.45827	0.000543659	0.00219404
Gm2895	119.309	1.85041	0.355875	5.1996	2e-07	1.49e-06
Gm28959	39.5463	-2.02594	0.322334	-6.28521	3.27e-10	3.57e-09
Gm29233	25.4828	2.25288	0.558421	4.03437	5.47e-05	0.000271442
Gm29358	74.2803	-1.07519	0.337459	-3.18613	0.00144188	0.00524542
Gm29395	1.72998	-4.49235	1.49462	-3.00567	0.00264995	0.00899969
Gm29561	1.95002	-4.1124	1.3483	-3.05007	0.0022879	0.00789687
Gm29630	2.37652	4.45912	1.33104	3.35011	0.000807793	0.00312001
Gm29773	36.215	1.06631	0.346546	3.07698	0.00209112	0.00729594
Gm29994	7.1398	2.55255	0.833712	3.06167	0.00220103	0.00763393
Gm2a	2051.16	-2.46318	0.210189	-11.7189	1.02e-31	7.12e-30
Gm30074	10.6924	-2.22161	0.645908	-3.43952	0.000582742	0.00233485
Gm30238	6.20357	-2.56988	0.82765	-3.10503	0.0019026	0.00671614
Gm30414	5.66079	-3.15955	0.861046	-3.66943	0.000243089	0.00104963
Gm30505	3.69491	-4.55089	1.10689	-4.11141	3.93e-05	0.000200675
Gm30541	4.32447	-2.87509	0.928292	-3.09718	0.00195373	0.00687219
Gm31036	7.63959	-2.92071	0.768305	-3.8015	0.000143822	0.000655447
Gm31166	368.384	-1.19875	0.183064	-6.54823	5.82e-11	6.96e-10
Gm31408	9.37159	-2.50139	0.802865	-3.11558	0.00183586	0.00650264
Gm31583	7.03761	-2.25262	0.729039	-3.08985	0.00200259	0.00701921
Gm31683	11.508	2.14453	0.613558	3.49524	0.000473633	0.00193849
Gm31727	3.22237	-5.38437	1.68427	-3.19685	0.0013894	0.00507237
Gm32089	2.20123	-3.75805	1.25821	-2.98681	0.00281901	0.0095018
Gm32200	12.1314	-2.66571	0.671078	-3.97229	7.12e-05	0.000344775
Gm32219	29.2893	-1.84136	0.38582	-4.7726	1.82e-06	1.17e-05
Gm3226	16.1641	-2.4687	0.522344	-4.7262	2.29e-06	1.45e-05
Gm32699	4.64317	-3.27113	0.912098	-3.58638	0.000335305	0.00141049
Gm32983	8.24082	-2.59884	0.66529	-3.90632	9.37e-05	0.000442711
Gm33023	12.1866	2.24806	0.638989	3.51815	0.000434568	0.00179014
Gm33103	21.9653	-2.53822	0.497393	-5.10304	3.34e-07	2.41e-06
Gm33460	3.71028	4.48583	1.17999	3.80159	0.000143771	0.000655345
Gm33543	2.14099	-4.79722	1.30896	-3.66491	0.000247423	0.00106734
Gm33989	259.566	-1.11147	0.209807	-5.29761	1.17e-07	9.03e-07
Gm34047	2.15457	-4.79746	1.45117	-3.30592	0.000946639	0.00360088
Gm34086	14.6624	-1.56176	0.474341	-3.29248	0.000993077	0.00375241
Gm34319	8.95543	-1.60449	0.540269	-2.9698	0.00297993	0.00998379
Gm34804	4.83339	4.26773	1.22357	3.48793	0.000486768	0.00198584
Gm35363	8.63878	-3.40987	0.837393	-4.072	4.66e-05	0.00023481
Gm35551	8.06857	2.02393	0.586285	3.45212	0.000556196	0.0022383
Gm35853	738.961	-1.03427	0.206045	-5.01965	5.18e-07	3.64e-06
Gm36026	41.6701	3.36796	1.08985	3.09028	0.00199967	0.00701111
Gm36099	21.5112	2.8086	0.647484	4.33771	1.44e-05	7.94e-05
Gm36101	18.5619	-4.69535	0.731431	-6.4194	1.37e-10	1.56e-09
Gm36266	20.8805	-1.42807	0.459101	-3.11059	0.00186714	0.00660321
Gm36551	15.1189	3.33352	0.759624	4.38837	1.14e-05	6.41e-05
Gm36899	5.09483	-3.23691	0.850056	-3.80787	0.000140168	0.000639943
Gm36938	184.207	-1.5315	0.370933	-4.12877	3.65e-05	0.000187536
Gm36956	18.7337	-1.81365	0.470413	-3.85544	0.000115521	0.000536638
Gm37025	2.93905	-5.25996	1.57209	-3.34584	0.000820325	0.00316573
Gm37035	158.369	-1.00337	0.294618	-3.40568	0.000659991	0.00260913
Gm37153	8.58462	-2.11263	0.63681	-3.31752	0.000908205	0.00346681
Gm37163	7.2853	-3.49771	1.00309	-3.48693	0.000488595	0.00199258
Gm37261	81.7026	-1.34417	0.316355	-4.24894	2.15e-05	0.000115053
Gm37347	37.5581	-3.78927	0.522518	-7.25195	4.11e-13	6.24e-12
Gm37423	11.1656	-1.66327	0.54448	-3.05478	0.00225224	0.00778438
Gm37496	5.91131	-3.93628	0.972237	-4.04869	5.15e-05	0.000257211
Gm37514	2.1923	-4.83391	1.57809	-3.06315	0.00219023	0.00760226
Gm37563	13.4431	1.7101	0.524195	3.26233	0.001105	0.00413375
Gm37607	24.2718	-1.30848	0.357485	-3.66024	0.000251976	0.00108616
Gm37674	8.88879	-2.84052	0.7831	-3.62727	0.00028643	0.00122268
Gm37752	3.2046	4.89148	1.20333	4.06497	4.8e-05	0.000241208
Gm3776	136.198	-1.04444	0.209394	-4.98794	6.1e-07	4.24e-06
Gm37795	85.5941	-1.64513	0.356994	-4.60829	4.06e-06	2.47e-05
Gm37818	37.4924	-1.317	0.33993	-3.87431	0.000106926	0.000499658
Gm37857	73.7907	-4.0873	0.428143	-9.54659	1.34e-21	4.6e-20
Gm37858	4.55355	2.79499	0.909102	3.07445	0.00210888	0.00734779
Gm37963	66.4601	-1.1553	0.235353	-4.90879	9.16e-07	6.17e-06
Gm37969	17.3569	-1.89118	0.571337	-3.3101	0.00093264	0.00355296
Gm38137	1.56057	-4.3403	1.4535	-2.9861	0.00282562	0.00951986
Gm38188	5.34834	3.04334	0.92332	3.29609	0.000980418	0.00371145
Gm38316	318.872	1.32224	0.172159	7.68035	1.59e-14	2.8e-13
Gm38336	162.914	-1.09253	0.196044	-5.57289	2.51e-08	2.12e-07
Gm38411	2.12043	-4.77845	1.59778	-2.99069	0.00278348	0.00939452
Gm38804	3.29369	-3.39953	1.04736	-3.24582	0.00117111	0.00434973
Gm38825	4.56899	-3.88135	1.1035	-3.51732	0.000435925	0.00179477
Gm38910	6.76237	-3.92039	0.858865	-4.56462	5e-06	3e-05
Gm39090	46.7293	-1.12168	0.297774	-3.76689	0.000165292	0.000742335
Gm39556	8.07198	2.95171	0.835044	3.5348	0.000408086	0.00169143
Gm40617	3.58761	-3.95715	1.3174	-3.00376	0.00266667	0.00905237
Gm40828	2.66889	-4.58118	1.27351	-3.5973	0.000321539	0.00135658
Gm41715	13.0202	-2.62032	0.660332	-3.96818	7.24e-05	0.000350394
Gm4204	213.303	1.37998	0.186391	7.40368	1.32e-13	2.13e-12
Gm42456	4.2682	-4.27855	1.27896	-3.34534	0.000821814	0.00317041
Gm42498	4.92021	-3.36569	0.867025	-3.88188	0.000103652	0.000486004
Gm42603	4.04103	4.61206	1.21452	3.79744	0.000146199	0.000665353
Gm42711	8.82948	-3.07993	0.818367	-3.76351	0.000167546	0.000751573
Gm42733	28.7724	-1.14854	0.360943	-3.18206	0.00146233	0.00531303
Gm42836	27.7576	1.39905	0.353031	3.96298	7.4e-05	0.000357446
Gm42846	112.291	-1.45978	0.22968	-6.35571	2.07e-10	2.31e-09
Gm42847	8.45898	-1.93527	0.631272	-3.06567	0.00217182	0.0075458
Gm42893	33.0136	2.26037	0.372152	6.0738	1.25e-09	1.26e-08
Gm42901	15.3174	3.1271	0.625808	4.99691	5.83e-07	4.06e-06
Gm42902	14.4512	-2.75572	0.557859	-4.93982	7.82e-07	5.35e-06
Gm42934	21.5238	-1.12704	0.375862	-2.99856	0.00271262	0.00917838
Gm42937	19.6573	-1.59523	0.467311	-3.41364	0.000641003	0.00254242
Gm43080	15.789	-1.60244	0.537206	-2.98291	0.00285524	0.00960549
Gm43272	48.3792	-1.39063	0.339521	-4.09587	4.21e-05	0.000213196
Gm43290	2.60982	-4.56648	1.34213	-3.40242	0.000667917	0.00263652
Gm43379	30.652	-1.69181	0.308209	-5.48915	4.04e-08	3.33e-07
Gm43401	29.012	-2.40162	0.571386	-4.20314	2.63e-05	0.000138763
Gm4349	6.6633	-3.00231	0.807474	-3.71815	0.000200688	0.000882225
Gm4353	20.6993	2.19564	0.632954	3.46888	0.000522625	0.00211588
Gm43545	71.3089	1.10516	0.198282	5.57368	2.49e-08	2.11e-07
Gm43607	3.73617	-5.08177	1.13375	-4.48228	7.38e-06	4.29e-05
Gm43608	3.50137	-4.46475	1.39898	-3.19142	0.00141574	0.00516182
Gm43777	2.38698	-4.95746	1.34879	-3.67548	0.000237401	0.00102663
Gm43843	4.54909	-4.33075	1.18426	-3.65692	0.000255262	0.00109804
Gm44002	13.6009	-2.3956	0.582576	-4.11208	3.92e-05	0.00020023
Gm44114	2.26334	-4.34469	1.31819	-3.29596	0.00098087	0.00371255
Gm44148	49.6545	2.05749	0.517366	3.97686	6.98e-05	0.000338794
Gm44166	8.13739	3.15823	0.909662	3.47188	0.00051683	0.00209491
Gm44207	16.437	-2.7561	0.51294	-5.37315	7.74e-08	6.13e-07
Gm44424	24.8909	-1.55161	0.511782	-3.03179	0.00243111	0.00834202
Gm44427	2.11079	-4.77876	1.51132	-3.16197	0.00156706	0.00565399
Gm44439	12.9149	-2.02632	0.642776	-3.15246	0.00161902	0.00581942
Gm44617	23.4155	-4.10984	0.672097	-6.11495	9.66e-10	9.94e-09
Gm44706	13.2648	-1.82549	0.530951	-3.43814	0.000585718	0.00234595
Gm44751	25.7984	1.63887	0.546537	2.99865	0.00271179	0.00917696
Gm44837	12.2381	-1.79469	0.572119	-3.13691	0.00170739	0.00610057
Gm44949	35.9711	-1.1451	0.328072	-3.49039	0.000482318	0.00197006
Gm44987	40.5972	-1.47024	0.290384	-5.06309	4.13e-07	2.93e-06
Gm45040	4.28432	-5.79775	1.20818	-4.79875	1.6e-06	1.04e-05
Gm45148	2.75285	-4.63556	1.4368	-3.22631	0.00125397	0.00463562
Gm45201	4.24612	-4.29473	1.11938	-3.83669	0.000124703	0.000574967
Gm45205	1017.27	-1.18723	0.190785	-6.22289	4.88e-10	5.23e-09
Gm45226	27.7417	-1.58302	0.434107	-3.64662	0.000265707	0.00113912
Gm45250	30.7835	-1.39296	0.391744	-3.55578	0.000376854	0.00157081
Gm45399	5.55212	3.87734	1.12157	3.45708	0.000546067	0.00220259
Gm45449	19.2652	-2.13312	0.467966	-4.55827	5.16e-06	3.08e-05
Gm45464	48.0157	-1.08549	0.350149	-3.10008	0.00193468	0.00681568
Gm45518	6.86206	2.9434	0.957336	3.07458	0.002108	0.00734584
Gm45605	6.32326	-3.51488	0.916363	-3.83569	0.000125215	0.000576977
Gm45644	5.58037	-3.08453	1.02512	-3.00895	0.0026215	0.0089163
Gm45765	323.994	-2.75642	0.242242	-11.3788	5.33e-30	3.32e-28
Gm45792	15.5824	-3.83234	0.83524	-4.58831	4.47e-06	2.7e-05
Gm45819	31.0143	-1.45729	0.353593	-4.12138	3.77e-05	0.000193047
Gm45820	21.5574	-1.49688	0.403513	-3.70962	0.000207574	0.000908996
Gm45828	11.4515	-1.68876	0.467316	-3.61375	0.000301805	0.00128328
Gm45838	29.2508	-1.64143	0.303397	-5.41017	6.3e-08	5.05e-07
Gm45844	13.7281	-1.90098	0.471139	-4.03486	5.46e-05	0.000271045
Gm45875	39.0557	1.3222	0.40474	3.2668	0.0010877	0.00407503
Gm45892	16.791	-2.53511	0.495437	-5.11692	3.11e-07	2.25e-06
Gm45909	4.51872	-5.87393	1.38548	-4.23963	2.24e-05	0.000119451
Gm4598	16.4567	-2.99294	0.612716	-4.8847	1.04e-06	6.91e-06
Gm4610	31.3794	6.45312	0.952171	6.77727	1.22e-11	1.59e-10
Gm46123	8.63117	2.53587	0.648024	3.91324	9.11e-05	0.00043146
Gm46212	19.594	-2.38505	0.614903	-3.87874	0.000104998	0.000491556
Gm46401	4.20272	-5.76969	1.2294	-4.69308	2.69e-06	1.69e-05
Gm46620	24.8988	-1.90881	0.554916	-3.43981	0.000582115	0.00233357
Gm46637	20.1513	-1.96166	0.499036	-3.93089	8.46e-05	0.000403058
Gm47040	31.3314	2.2408	0.52022	4.30741	1.65e-05	9.02e-05
Gm47077	5.23672	-5.58189	1.2364	-4.51464	6.34e-06	3.73e-05
Gm47127	2.14379	4.30808	1.35959	3.16866	0.00153141	0.00553936
Gm47135	5.22394	-3.32149	0.877024	-3.78723	0.000152338	0.000690403
Gm47239	6.87171	-5.97778	1.06449	-5.61564	1.96e-08	1.69e-07
Gm47594	19.3252	-1.96227	0.511932	-3.83307	0.000126551	0.000582432
Gm47595	6.79489	-3.02933	0.839576	-3.60816	0.000308373	0.00130707
Gm47640	28.7801	1.40207	0.417514	3.35813	0.000784704	0.00304783
Gm47652	10.5302	-4.00388	0.712961	-5.61585	1.96e-08	1.68e-07
Gm47715	6.90158	-6.48194	1.10311	-5.87605	4.2e-09	3.96e-08
Gm47718	3.51104	-4.99805	1.1791	-4.23885	2.25e-05	0.000119839
Gm47719	6.02946	-5.2893	1.04635	-5.05502	4.3e-07	3.05e-06
Gm47765	3.1022	4.84055	1.25465	3.85808	0.00011428	0.000531309
Gm47798	55.462	-1.0667	0.279507	-3.81634	0.000135446	0.000619995
Gm47813	14.1681	1.63092	0.47484	3.43467	0.000593278	0.00237207
Gm47826	10.965	-2.66976	0.572261	-4.66529	3.08e-06	1.92e-05
Gm47870	14.8675	1.63938	0.489318	3.35034	0.000807115	0.00311844
Gm47922	9.64152	-2.81424	0.612923	-4.59151	4.4e-06	2.67e-05
Gm4793	6.0052	2.70494	0.861529	3.1397	0.00169123	0.0060502
Gm48045	173.698	1.07549	0.16234	6.62493	3.47e-11	4.27e-10
Gm48071	7.84559	-3.1595	0.809627	-3.90241	9.52e-05	0.000449375
Gm48073	6.19571	5.84225	1.12615	5.18783	2.13e-07	1.58e-06
Gm48095	15.1884	-1.61935	0.438547	-3.69255	0.000222018	0.000966799
Gm48142	10.4332	2.02001	0.611159	3.30522	0.000949018	0.00360873
Gm48193	1.97364	-4.67753	1.56877	-2.98166	0.00286688	0.0096418
Gm48293	6.68911	-2.33553	0.763481	-3.05906	0.00222036	0.0076893
Gm48495	4.17233	-3.77047	1.01005	-3.73296	0.00018924	0.000838189
Gm48643	5.20503	5.59823	1.17869	4.74953	2.04e-06	1.31e-05
Gm48646	5.20956	4.38487	1.14644	3.82479	0.000130884	0.000600797
Gm48667	31.7778	2.10244	0.636278	3.30428	0.000952206	0.00361784
Gm48704	7.81328	-6.16306	1.16364	-5.29637	1.18e-07	9.09e-07
Gm4876	36.5491	1.36144	0.286921	4.74501	2.08e-06	1.33e-05
Gm48795	7.75141	-2.99332	0.764935	-3.91317	9.11e-05	0.000431493
Gm48809	10.7234	-2.81994	0.619647	-4.55087	5.34e-06	3.18e-05
Gm48822	2.32215	-4.378	1.37394	-3.18646	0.00144028	0.00524126
Gm48952	103.076	-1.18594	0.211804	-5.59923	2.15e-08	1.84e-07
Gm48978	6.02175	-2.03252	0.6693	-3.03678	0.00239117	0.00821483
Gm49163	7.94708	-1.82271	0.580692	-3.13887	0.00169603	0.00606567
Gm49179	40.5464	-1.78478	0.357005	-4.99931	5.75e-07	4.01e-06
Gm49262	4.54188	-4.85884	1.14214	-4.25417	2.1e-05	0.000112503
Gm49328	5.34814	5.02604	1.24874	4.0249	5.7e-05	0.000281498
Gm49410	12.9109	3.706	0.964571	3.84212	0.000121975	0.000563641
Gm49500	10.0252	-2.18353	0.606469	-3.60039	0.000317737	0.00134252
Gm49502	49.9818	-1.15959	0.353436	-3.2809	0.00103478	0.00389339
Gm49601	63.5653	-1.24037	0.365586	-3.39283	0.000691745	0.00272241
Gm49727	157.168	1.07023	0.186203	5.74763	9.05e-09	8.16e-08
Gm49733	1.86714	4.11087	1.3808	2.97716	0.00290929	0.00976575
Gm49890	68.1292	1.22957	0.3039	4.04595	5.21e-05	0.000260055
Gm49915	16.6303	-1.74994	0.459066	-3.81196	0.000137871	0.000630336
Gm49970	12.7081	-2.03644	0.570533	-3.56936	0.000357858	0.00149654
Gm50138	7.64542	-4.04918	1.17051	-3.45933	0.000541522	0.00218696
Gm50223	6.49493	-2.86881	0.816785	-3.51231	0.000444223	0.00182761
Gm50322	27.7567	1.45068	0.47925	3.02698	0.00247008	0.00846174
Gm50383	16.0908	3.24465	0.780252	4.15846	3.2e-05	0.000166137
Gm50393	21.294	-3.16328	0.654728	-4.83143	1.36e-06	8.92e-06
Gm5069	9.17565	-3.74419	0.698261	-5.36216	8.22e-08	6.48e-07
Gm5106	21.7394	1.12473	0.363927	3.09054	0.00199795	0.00700938
Gm52959	2.13069	-4.24789	1.40458	-3.0243	0.00249206	0.00852556
Gm52961	2.7735	-5.17352	1.33426	-3.87745	0.000105557	0.000493768
Gm53038	56.8569	1.33251	0.236555	5.633	1.77e-08	1.53e-07
Gm53041	4.35694	-2.92142	0.955192	-3.05846	0.00222477	0.00770224
Gm53058	9.98551	-3.11676	0.794356	-3.92363	8.72e-05	0.000414714
Gm5444	2.81039	-5.18561	1.47221	-3.52233	0.000427767	0.00176595
Gm550	7.28727	2.43395	0.787982	3.08884	0.00200943	0.00703778
Gm5546	3.70821	-4.01374	1.24633	-3.22044	0.00127996	0.00472177
Gm5628	2.7936	-3.57861	1.13374	-3.15647	0.00159689	0.00574889
Gm5814	18.3101	-1.4402	0.412243	-3.49358	0.000476587	0.00194883
Gm5844	10.4114	2.38929	0.60524	3.94767	7.89e-05	0.000378688
Gm5860	9.36337	-4.17648	0.721033	-5.79235	6.94e-09	6.32e-08
Gm5949	6.27378	-4.81964	1.13128	-4.26033	2.04e-05	0.000109676
Gm6225	13.9415	-1.38982	0.450331	-3.08622	0.00202716	0.00709662
Gm6277	8.96569	-1.8434	0.572606	-3.21932	0.00128496	0.0047347
Gm6296	18.5222	1.86717	0.41649	4.48312	7.36e-06	4.28e-05
Gm6421	23.7737	-1.08905	0.344565	-3.16065	0.00157417	0.00567697
Gm6477	49.8805	1.30936	0.276967	4.7275	2.27e-06	1.44e-05
Gm6560	26.0201	1.1992	0.314653	3.81118	0.000138304	0.000632066
Gm6704	4.49784	-3.86133	1.02318	-3.77386	0.00016074	0.000723886
Gm6733	10.1466	2.30975	0.657692	3.5119	0.000444911	0.00183011
Gm6938	2.10179	-4.77298	1.59402	-2.9943	0.00275079	0.00929377
Gm7046	1.92748	-4.64698	1.5482	-3.00154	0.00268619	0.00910464
Gm7049	20.8885	-2.46752	0.558549	-4.41774	9.97e-06	5.64e-05
Gm7097	64.0015	-1.34267	0.394704	-3.40171	0.000669665	0.00264234
Gm7658	39.4439	1.62189	0.420035	3.86133	0.000112774	0.000524837
Gm7665	18.3442	1.44653	0.472549	3.06113	0.00220505	0.00764547
Gm7809	26.5405	2.17494	0.51028	4.26226	2.02e-05	0.000108863
Gm7846	13.4615	1.5885	0.516946	3.07286	0.0021202	0.00738385
Gm7993	326.141	4.08627	0.858764	4.75832	1.95e-06	1.25e-05
Gm8162	17.4267	-2.35049	0.622266	-3.77731	0.000158534	0.000715077
Gm8203	16.5825	1.41997	0.434552	3.26766	0.00108442	0.00406343
Gm8206	4.9367	-3.17213	0.846722	-3.74637	0.000179412	0.000800089
Gm8663	5.42438	5.05176	1.14323	4.41886	9.92e-06	5.62e-05
Gm9008	16.156	3.08776	0.832954	3.70701	0.000209723	0.000917354
Gm9115	3.7312	4.50057	1.37429	3.27482	0.00105728	0.00396889
Gm9118	24.5396	2.089	0.377187	5.53836	3.05e-08	2.56e-07
Gm9173	4.23095	-4.21771	1.249	-3.37686	0.00073317	0.00286423
Gm9260	8.47136	2.51313	0.727356	3.45515	0.000549984	0.00221682
Gm9292	2.87348	4.10917	1.27827	3.21462	0.00130616	0.0048037
Gm94	2190.19	-2.41379	0.294586	-8.19385	2.53e-16	5.38e-15
Gm9531	25.8737	1.43763	0.373632	3.84771	0.000119228	0.000552286
Gm9547	2.42995	-4.98031	1.41208	-3.52694	0.000420395	0.00173834
Gm9613	6.65906	-5.93771	1.08104	-5.49259	3.96e-08	3.27e-07
Gm9687	8.18716	5.65202	1.04439	5.4118	6.24e-08	5.01e-07
Gm9725	124.595	-1.07939	0.208413	-5.17908	2.23e-07	1.65e-06
Gm973	6.55509	-3.59846	0.993709	-3.62124	0.00029319	0.0012499
Gm9816	7.30683	3.02546	0.90064	3.35924	0.000781584	0.00303755
Gm9877	26.2842	-1.54243	0.354781	-4.34756	1.38e-05	7.61e-05
Gm9885	3.37849	-4.41231	1.34281	-3.28588	0.00101666	0.00383277
Gm9892	41.3531	1.03478	0.313717	3.29847	0.000972137	0.0036856
Gm9920	16.0944	1.78164	0.511503	3.48314	0.000495568	0.00201814
Gnat3	10.6523	-4.24737	0.933593	-4.54949	5.38e-06	3.2e-05
Gnb3	6.39239	-3.54203	0.956733	-3.70221	0.000213732	0.000933636
Gnb4	31.96	1.36845	0.403895	3.38813	0.000703717	0.00276239
Gng4	10.7229	-4.01344	0.752341	-5.3346	9.58e-08	7.48e-07
Gnptab	540.337	-1.07295	0.126238	-8.49943	1.91e-17	4.49e-16
Gnrh1	45.8853	1.33221	0.378328	3.52131	0.000429421	0.00177182
Gp5	10.9434	-3.4714	0.62334	-5.56903	2.56e-08	2.16e-07
Gpat3	147.893	-1.573	0.281925	-5.57949	2.41e-08	2.05e-07
Gpcpd1	682.807	-1.01118	0.146818	-6.8873	5.69e-12	7.63e-11
Gpr155	276.668	-1.24029	0.17618	-7.03991	1.92e-12	2.71e-11
Gpr162	16.7888	-1.71902	0.481295	-3.57165	0.000354738	0.00148513
Gpr174	2.64634	4.61261	1.25966	3.66178	0.000250471	0.00108008
Gpr27	20.4213	-1.60098	0.521288	-3.07121	0.00213194	0.00742135
Gpr50	6.81369	-3.10402	0.871733	-3.56075	0.000369796	0.00154336
Gpr55	5.33629	4.42745	1.15623	3.82922	0.000128549	0.000590793
Gpr68	36.6855	-1.04718	0.331893	-3.15517	0.00160404	0.00577191
Gpr85	5.55603	3.49743	1.06119	3.29575	0.000981583	0.00371463
Gprc5b	63.6161	1.48389	0.334333	4.43835	9.07e-06	5.17e-05
Gpsm1	488.772	-1.79844	0.210095	-8.56013	1.13e-17	2.71e-16
Gpt	292.706	-1.425	0.266394	-5.34923	8.83e-08	6.93e-07
Gpt2	326.319	-1.02535	0.157456	-6.51198	7.42e-11	8.73e-10
Gpx4	923.477	1.05034	0.128602	8.16737	3.15e-16	6.65e-15
Gpx4-ps2	31.3131	1.48506	0.318066	4.66903	3.03e-06	1.89e-05
Gramd1c	898.84	-2.19898	0.266698	-8.24521	1.65e-16	3.58e-15
Grap	18.5618	-1.50412	0.420041	-3.58089	0.000342422	0.00143699
Grem1	13.1639	3.51769	0.961241	3.65953	0.000252675	0.00108855
Grhl1	1874.4	-1.06934	0.121339	-8.81281	1.22e-18	3.27e-17
Grik4	2.00744	-4.70804	1.35608	-3.4718	0.000516988	0.00209491
Grik5	23.7419	-1.97198	0.530287	-3.71871	0.000200244	0.000880613
Gsdma	1872.72	-2.81312	0.220381	-12.7648	2.58e-37	2.6e-35
Gse1	422.202	-1.0809	0.19155	-5.64291	1.67e-08	1.45e-07
Gstm1	1148.32	-2.18316	0.286597	-7.61751	2.59e-14	4.46e-13
Gstm3	14.4673	-4.12895	0.782742	-5.27498	1.33e-07	1.01e-06
Gstt3	41.226	-1.39248	0.279156	-4.98816	6.1e-07	4.24e-06
Gtf2h1	870.766	1.16099	0.137926	8.41747	3.85e-17	8.83e-16
Gtpbp2	598.094	-1.15744	0.132653	-8.72531	2.65e-18	6.83e-17
Guca2b	3.26371	-5.40259	1.24569	-4.33704	1.44e-05	7.96e-05
Gucy2g	33.3854	-1.82306	0.31196	-5.84389	5.1e-09	4.74e-08
Guk1	503.884	-1.16019	0.198137	-5.8555	4.76e-09	4.44e-08
H1f2	643.536	-1.22867	0.305039	-4.02792	5.63e-05	0.000278086
H2-D1	5328.25	1.20758	0.263514	4.58259	4.59e-06	2.77e-05
H2-K1	3031.68	1.43986	0.420766	3.42199	0.000621637	0.00247248
H2-K2	29.0951	2.36421	0.452412	5.2258	1.73e-07	1.3e-06
H2-Q10	10.655	2.1722	0.63123	3.44123	0.000579087	0.00232265
H2-Q4	531.347	1.79742	0.455431	3.94664	7.93e-05	0.00038008
H2-Q7	167.829	3.2067	0.785226	4.08379	4.43e-05	0.000223899
H2-T10	251.281	1.30851	0.255341	5.12458	2.98e-07	2.17e-06
H2ac19	4.98805	-3.67683	0.947184	-3.88185	0.000103664	0.000486004
H2ac22	4.66813	4.2188	1.12346	3.7552	0.000173206	0.000775592
H2ac8	16.0911	1.62692	0.507786	3.20394	0.0013556	0.00496314
H2aj	1415.49	-1.47024	0.186585	-7.87971	3.28e-15	6.21e-14
H2aw	13.9457	-2.52153	0.523577	-4.81597	1.46e-06	9.59e-06
H2bc22	2.83095	4.08431	1.32371	3.08551	0.00203203	0.00711258
H3c10	3.74589	5.11418	1.3798	3.70647	0.000210168	0.000918948
H3c11	6.49163	2.23947	0.745917	3.00231	0.00267943	0.00908358
H3c13	4.53423	4.16906	1.15852	3.59861	0.000319927	0.00135078
H3c3	7.98109	2.78821	0.84182	3.31213	0.000925895	0.00352962
H3c8	5.8294	2.44259	0.745225	3.27766	0.00104673	0.0039312
H4c2	5.14425	4.35781	1.41931	3.07037	0.00213793	0.00743993
Hacd1	23.5731	1.85416	0.539184	3.43883	0.000584238	0.00234044
Hat1	855.071	1.91516	0.14854	12.8933	4.91e-38	5.17e-36
Haus1	190.401	1.07247	0.215096	4.986	6.16e-07	4.28e-06
Haus3	203.843	1.22778	0.157848	7.77822	7.36e-15	1.34e-13
Haus6	504.478	1.92522	0.131964	14.5891	3.3e-48	5.55e-46
Haus8	230.142	1.26048	0.197994	6.36626	1.94e-10	2.17e-09
Hbegf	1247.35	1.07063	0.301275	3.55367	0.000379898	0.00158263
Hbp1	1224.34	-1.02612	0.150236	-6.83009	8.49e-12	1.12e-10
Hccs	254.437	1.26171	0.214247	5.88902	3.88e-09	3.67e-08
Hdac5	449.77	-1.83743	0.172126	-10.6749	1.33e-26	6.43e-25
Hddc3	66.7967	-1.25253	0.339255	-3.69199	0.000222502	0.000968614
Heca	1191.32	-1.23809	0.156651	-7.90349	2.71e-15	5.18e-14
Hectd4	582.092	-1.07744	0.211254	-5.10023	3.39e-07	2.44e-06
Hells	974.974	1.50614	0.141882	10.6155	2.53e-26	1.2e-24
Hemgn	9.34138	-3.92428	0.731406	-5.3654	8.08e-08	6.39e-07
Hepacam2	11.4144	-2.57351	0.672873	-3.82467	0.00013095	0.000600981
Hes2	12.9275	-4.64856	0.716198	-6.4906	8.55e-11	1e-09
Hey1	12.109	-1.87305	0.476046	-3.93459	8.33e-05	0.000397488
Hikeshi	233.766	1.37374	0.154714	8.8792	6.73e-19	1.84e-17
Hint1	1288.42	1.02783	0.110238	9.32375	1.12e-20	3.59e-19
Hipk2	300.166	-1.16313	0.183933	-6.32364	2.55e-10	2.81e-09
Hmcn1	87.5946	-2.34744	0.643261	-3.64928	0.000262976	0.0011291
Hmga1	777.728	1.29856	0.154448	8.40774	4.18e-17	9.55e-16
Hmga2	19.0319	6.87759	1.22167	5.62967	1.81e-08	1.56e-07
Hmgb2	2543.57	1.7355	0.132682	13.0802	4.27e-39	4.96e-37
Hmgb3	321.395	1.10116	0.169057	6.51358	7.34e-11	8.66e-10
Hmgn2-ps1	5.68397	2.61695	0.844317	3.09948	0.00193858	0.00682812
Hmox1	974.52	-1.14994	0.255216	-4.50576	6.61e-06	3.88e-05
Hpca	144.072	-1.6073	0.191559	-8.39067	4.83e-17	1.1e-15
Hpcal4	2.68303	4.63728	1.45096	3.19602	0.00139339	0.00508522
Hpdl	24.5717	3.19472	0.462575	6.9064	4.97e-12	6.71e-11
Hpgd	1520.22	-1.66491	0.221518	-7.51592	5.65e-14	9.43e-13
Hrh1	13.0993	4.4496	0.768073	5.79319	6.91e-09	6.29e-08
Hs3st3b1	139.13	-1.83431	0.23458	-7.81953	5.3e-15	9.84e-14
Hs3st5	13.8062	-3.90375	0.801728	-4.86917	1.12e-06	7.44e-06
Hs3st6	28.0094	-2.46979	0.515696	-4.78924	1.67e-06	1.09e-05
Hsbp1l1	51.9239	-2.58457	0.366032	-7.06106	1.65e-12	2.34e-11
Hsd11b2	5.31916	-2.4816	0.820011	-3.0263	0.00247567	0.00847836
Hsf3	2.39199	-4.42416	1.29038	-3.42857	0.000606764	0.0024188
Hsf5	10.7581	-3.13878	0.833382	-3.76631	0.000165676	0.000743767
Hsp90b1	4029.47	1.03103	0.128661	8.01357	1.11e-15	2.22e-14
Hspa2	29.8253	-1.29755	0.386934	-3.35341	0.000798237	0.00308989
Hspa9	3886.26	1.13204	0.153275	7.38567	1.52e-13	2.42e-12
Hspd1	4347.77	1.42858	0.17954	7.95689	1.76e-15	3.44e-14
Hspd1-ps3	25.1639	1.35398	0.359194	3.76949	0.000163583	0.000735238
Hspe1	1321.7	1.2593	0.142612	8.83026	1.04e-18	2.81e-17
Htr1b	12.9843	3.24803	0.733684	4.42701	9.55e-06	5.43e-05
Htr4	1.99682	-4.70059	1.43393	-3.27812	0.001045	0.00392793
Htr5b	16.3485	7.24518	1.1093	6.53133	6.52e-11	7.74e-10
Hyal4	10.6072	-4.57158	0.751158	-6.08604	1.16e-09	1.18e-08
Hyi	71.0436	-1.67692	0.287153	-5.83982	5.23e-09	4.85e-08
Icos	21.5388	2.44248	0.533105	4.58161	4.61e-06	2.78e-05
Icosl	128.275	-1.07767	0.227671	-4.73347	2.21e-06	1.4e-05
Id3	383.827	-1.19591	0.178016	-6.71798	1.84e-11	2.34e-10
Ide	6582.26	-1.92936	0.171032	-11.2807	1.63e-29	9.76e-28
Idh3a	1243.2	1.02472	0.135069	7.58659	3.28e-14	5.61e-13
Idua	83.644	-1.28469	0.234277	-5.48364	4.17e-08	3.43e-07
Ier2	1288.68	-1.37808	0.229666	-6.00036	1.97e-09	1.94e-08
Ifi209	91.0532	2.3507	0.719344	3.26783	0.00108375	0.00406156
Ifi211	46.483	1.86282	0.542146	3.43601	0.000590339	0.00236115
Ifih1	428.615	1.09266	0.277934	3.93135	8.45e-05	0.000402373
Ifit1bl1	13.5499	2.70793	0.76836	3.5243	0.000424608	0.00175481
Ifit3b	19.3548	1.93564	0.615211	3.14631	0.00165344	0.00593007
Ifitm1	37.1649	2.43009	0.54992	4.41899	9.92e-06	5.62e-05
Ifitm10	112.158	-1.96141	0.259062	-7.57119	3.7e-14	6.29e-13
Ifitm2	79.2463	1.06966	0.260025	4.11367	3.89e-05	0.000198944
Ifitm6	8.98118	5.19361	1.27741	4.06574	4.79e-05	0.000240573
Ift20	612.702	-1.23479	0.158339	-7.79843	6.27e-15	1.16e-13
Ift22	101.723	-1.26711	0.198125	-6.3955	1.6e-10	1.81e-09
Ikzf3	17.3642	2.17084	0.514068	4.22287	2.41e-05	0.000127802
Ikzf4	19.4343	-1.62846	0.493347	-3.30085	0.00096393	0.00365752
Il17f	1.98146	4.19356	1.39509	3.00595	0.00264755	0.0089942
Il17rb	33.3336	-1.32296	0.346458	-3.81852	0.000134256	0.00061467
Il20rb	314.807	-1.04678	0.257508	-4.06505	4.8e-05	0.000241178
Il23a	10.5426	5.43124	1.15704	4.69407	2.68e-06	1.69e-05
Il2ra	29.1856	2.20885	0.494782	4.46429	8.03e-06	4.63e-05
Il36a	1046.2	-1.70162	0.49766	-3.41924	0.000627954	0.0024963
Il36g	1081.87	-1.0847	0.148008	-7.32866	2.32e-13	3.64e-12
Il36rn	1192.01	-2.96318	0.300372	-9.86502	5.9e-23	2.24e-21
Ilvbl	222.621	-1.33832	0.172167	-7.77337	7.64e-15	1.39e-13
Immp2l	24.8736	1.0205	0.343157	2.97387	0.0029407	0.00985813
Ina	19.576	4.16006	0.594678	6.99549	2.64e-12	3.67e-11
Inafm1	153.149	-1.35512	0.191983	-7.05853	1.68e-12	2.38e-11
Inca1	5.06058	-3.17616	0.916581	-3.46523	0.000529776	0.00214255
Inka1	61.0277	1.03915	0.277644	3.74275	0.00018202	0.00080982
Inpp1	84.7511	-1.0121	0.215155	-4.70406	2.55e-06	1.61e-05
Inpp5b	439.837	-1.27235	0.172515	-7.37533	1.64e-13	2.61e-12
Inpp5j	26.8354	-1.40197	0.398519	-3.51796	0.000434886	0.00179081
Ipo11	487.981	1.02938	0.126	8.16971	3.09e-16	6.53e-15
Iqank1	131.611	-1.01852	0.187345	-5.43658	5.43e-08	4.39e-07
Iqsec2	161.871	-1.67687	0.219416	-7.64243	2.13e-14	3.72e-13
Irak3	96.4673	1.55726	0.26556	5.86406	4.52e-09	4.24e-08
Irf7	264.519	1.65145	0.501966	3.28997	0.00100197	0.00378176
Irgm1	414.523	1.85368	0.482731	3.83999	0.000123038	0.000568208
Irs2	417.887	1.16824	0.151806	7.69561	1.41e-14	2.49e-13
Isg15	662.002	2.11484	0.6229	3.39515	0.000685908	0.0027013
Isl1	337.327	-1.59208	0.3375	-4.71729	2.39e-06	1.52e-05
Isoc2b	29.4886	-1.30474	0.357793	-3.64664	0.000265693	0.00113912
Itga7	41.0591	1.90373	0.575204	3.30966	0.000934103	0.00355691
Itgb1	2826.12	1.02046	0.122298	8.34408	7.18e-17	1.6e-15
Itgb5	421.115	-1.40812	0.218251	-6.45184	1.11e-10	1.28e-09
Itpa-ps1	18.5909	1.27487	0.375351	3.39647	0.000682606	0.00269015
Itpr2	454.574	-1.46641	0.22533	-6.50782	7.63e-11	8.96e-10
Itpr3	1221.62	-1.00871	0.192938	-5.22814	1.71e-07	1.29e-06
Itpr3os	61.4904	-1.1512	0.303517	-3.79288	0.000148909	0.000676204
Itprid2	1854.27	-1.34719	0.133972	-10.0558	8.66e-24	3.5e-22
Itpripl1	150.292	1.28669	0.233794	5.50352	3.72e-08	3.09e-07
Ivl	67.3321	-2.89791	0.389077	-7.44815	9.47e-14	1.54e-12
Jade3	151.873	1.54393	0.172643	8.94287	3.79e-19	1.06e-17
Jaml	71.7625	1.32247	0.340568	3.88313	0.000103119	0.000484146
Jcad	101.041	2.1961	0.284796	7.71113	1.25e-14	2.22e-13
Jdp2	42.2505	1.71354	0.521299	3.28706	0.00101238	0.00381791
Jmjd4	341.761	1.10697	0.153877	7.19385	6.3e-13	9.39e-12
Jmy	1198.55	-1.0928	0.148914	-7.33846	2.16e-13	3.4e-12
Josd2	265.578	-1.27604	0.124076	-10.2843	8.29e-25	3.56e-23
Jpx	50.7853	-1.00435	0.249312	-4.0285	5.61e-05	0.000277704
Kalrn	110.612	-1.80285	0.360853	-4.99608	5.85e-07	4.08e-06
Kank1	1813.02	-1.36074	0.131397	-10.356	3.93e-25	1.72e-23
Kantr	74.2735	-1.28227	0.196448	-6.52726	6.7e-11	7.95e-10
Kat6b	288.064	-1.28983	0.142741	-9.03616	1.62e-19	4.65e-18
Katnal1	30.1811	-1.42158	0.329911	-4.30899	1.64e-05	8.96e-05
Kcng3	14.3023	6.46696	1.03887	6.225	4.82e-10	5.16e-09
Kcnh1	246.359	-1.56503	0.220599	-7.09445	1.3e-12	1.86e-11
Kcnj2	186.6	-1.61705	0.315201	-5.13022	2.89e-07	2.11e-06
Kcnk10	2.36211	-4.93735	1.50511	-3.28039	0.00103665	0.00389975
Kcnk7	140.069	-1.10803	0.172093	-6.43855	1.21e-10	1.39e-09
Kcnn1	11.2406	-2.12022	0.509424	-4.162	3.15e-05	0.000163655
Kctd1	557.762	-1.09604	0.150981	-7.2595	3.89e-13	5.93e-12
Kctd15	522.87	-1.20628	0.132262	-9.1204	7.49e-20	2.22e-18
Kctd2	178.395	-1.00959	0.179664	-5.61933	1.92e-08	1.65e-07
Kctd4	484.894	-2.97145	0.286123	-10.3852	2.9e-25	1.28e-23
Kdelr3	50.435	1.73454	0.277337	6.25425	3.99e-10	4.32e-09
Khk	27.2733	-1.16055	0.345483	-3.35921	0.000781657	0.00303755
Kif21a	1125.18	-1.02075	0.145601	-7.01062	2.37e-12	3.31e-11
Kif5a	21.8914	-1.90213	0.527046	-3.60904	0.000307337	0.0013034
Kif7	26.2717	-1.94764	0.42051	-4.63161	3.63e-06	2.23e-05
Kirrel2	3.48142	-3.9837	1.28962	-3.08906	0.00200789	0.00703345
Klc3	889.034	-1.13601	0.150463	-7.55007	4.35e-14	7.35e-13
Klc4	74.4543	-1.02932	0.198091	-5.19622	2.03e-07	1.52e-06
Klf12	413.219	-1.66858	0.178809	-9.3316	1.04e-20	3.34e-19
Klf15	40.3938	-1.11433	0.316346	-3.5225	0.000427496	0.00176515
Klf2	67.1526	-1.29806	0.371492	-3.49417	0.000475537	0.00194488
Klhl25	124.124	-1.1386	0.222677	-5.11325	3.17e-07	2.29e-06
Klhl36	17.6456	-1.36685	0.405234	-3.37298	0.000743605	0.00289855
Klhl6	11.2334	2.25517	0.604676	3.72954	0.000191827	0.000847677
Klhl8	142.901	-1.27053	0.21338	-5.95433	2.61e-09	2.52e-08
Klk14	2088.04	-1.11544	0.237874	-4.6892	2.74e-06	1.72e-05
Klk4	3.29207	-4.37542	1.19948	-3.64776	0.000264541	0.00113475
Klk7	1028.78	-2.02882	0.320278	-6.33458	2.38e-10	2.63e-09
Klk8	1506.68	-1.28615	0.20717	-6.2082	5.36e-10	5.71e-09
Klk9	648.274	-1.25226	0.25192	-4.97084	6.67e-07	4.6e-06
Kpnb1	3679.52	1.3022	0.12321	10.569	4.15e-26	1.94e-24
Krba1	367.247	-1.11091	0.154418	-7.19415	6.28e-13	9.37e-12
Krt1	43.3436	-3.79386	0.480864	-7.88968	3.03e-15	5.76e-14
Krt13	333856	-2.1716	0.185059	-11.7346	8.47e-32	5.97e-30
Krt15	9370.35	-1.59923	0.198572	-8.05362	8.04e-16	1.62e-14
Krt18	534.747	4.78036	0.698423	6.84451	7.67e-12	1.02e-10
Krt23	3415.51	-1.72298	0.206317	-8.35111	6.76e-17	1.52e-15
Krt32	565.637	-1.93929	0.235808	-8.22402	1.97e-16	4.24e-15
Krt4	199525	-2.07289	0.229187	-9.04452	1.5e-19	4.32e-18
Krt42	35.8671	-2.94329	0.649987	-4.52822	5.95e-06	3.51e-05
Krt73	6.27802	-5.34842	1.36939	-3.9057	9.4e-05	0.000443764
Krt80	3920.36	-1.05968	0.181971	-5.82332	5.77e-09	5.31e-08
Krtap12-1	4.00287	-5.69663	1.3664	-4.16907	3.06e-05	0.000159238
Kyat1	919.386	-1.50915	0.155771	-9.68825	3.38e-22	1.21e-20
Lacc1	143.557	-1.11544	0.144309	-7.72956	1.08e-14	1.93e-13
Lancl1	601.361	-1.23957	0.186564	-6.6442	3.05e-11	3.78e-10
Larp6	3.46922	-5.498	1.39947	-3.92863	8.54e-05	0.000406792
Larp7	417.573	1.50575	0.156686	9.61001	7.25e-22	2.53e-20
Lats2	125.375	1.24101	0.215769	5.75158	8.84e-09	7.98e-08
Lax1	25.8622	-1.75017	0.439624	-3.98107	6.86e-05	0.000333407
Lbhd2	16.0467	-3.03058	0.644036	-4.70561	2.53e-06	1.6e-05
Lbr	1021.95	1.61491	0.158918	10.1619	2.93e-24	1.22e-22
Lce1a2	1448.98	-6.0196	0.464595	-12.9567	2.15e-38	2.33e-36
Lce1m	33.4934	-3.0017	0.472634	-6.35101	2.14e-10	2.37e-09
Lce3a	3456.26	-2.00135	0.387366	-5.16655	2.38e-07	1.76e-06
Lce3b	2899.19	-2.13038	0.288185	-7.39239	1.44e-13	2.31e-12
Lce3c	4068.98	-2.21799	0.233636	-9.49336	2.24e-21	7.51e-20
Lce3e	2281.69	-2.37044	0.421482	-5.62407	1.87e-08	1.61e-07
Lce3f	2782.13	-2.18103	0.507734	-4.29561	1.74e-05	9.48e-05
Ldb1	1120.53	-1.1473	0.133773	-8.57648	9.78e-18	2.38e-16
Ldlrad3	465.597	-1.01248	0.160176	-6.32107	2.6e-10	2.85e-09
Lef1os1	36.8803	-2.79726	0.481846	-5.80529	6.43e-09	5.88e-08
Lefty1	29.4675	-2.93144	0.484149	-6.05482	1.41e-09	1.41e-08
Lemd1	11.6829	2.6693	0.65868	4.05251	5.07e-05	0.000253426
Letmd1	84.9548	-1.11209	0.276693	-4.01923	5.84e-05	0.000287548
Lgals1	292.479	2.0699	0.359248	5.76177	8.32e-09	7.54e-08
Lgals12	56.9106	-1.56765	0.243428	-6.43991	1.2e-10	1.38e-09
Lgals9	429.759	1.54662	0.464962	3.32634	0.000879955	0.00336854
Lgmn	384.339	1.11241	0.255658	4.35116	1.35e-05	7.5e-05
Lhx6	76.9592	-2.57976	0.399292	-6.46083	1.04e-10	1.21e-09
Lif	43.8683	2.25872	0.409028	5.52216	3.35e-08	2.79e-07
Lims1	1077.48	1.07939	0.124665	8.65838	4.79e-18	1.19e-16
Lin28b	24.6944	4.32072	0.566708	7.62424	2.45e-14	4.26e-13
Lin9	208.726	1.27287	0.124067	10.2595	1.07e-24	4.58e-23
Lingo2	1.93	-4.6489	1.44765	-3.21135	0.00132115	0.00484945
Lipk	163.101	-2.71005	0.36749	-7.37449	1.65e-13	2.62e-12
Lipm	1527.35	-1.89962	0.238991	-7.94848	1.89e-15	3.67e-14
Lmf2	279.985	1.07792	0.178457	6.04019	1.54e-09	1.54e-08
Lmnb1	901.244	1.54936	0.132119	11.7271	9.26e-32	6.51e-30
Lmntd2	54.2298	-1.41178	0.303217	-4.65599	3.22e-06	2e-05
Lncbate3	65.6248	-1.0002	0.249015	-4.01664	5.9e-05	0.000290414
Lncenc1	5.47958	2.5776	0.791868	3.25509	0.00113355	0.00422746
Lnpk	371.226	1.17828	0.169635	6.94598	3.76e-12	5.16e-11
Lnx1	310.096	-2.1296	0.230151	-9.25302	2.18e-20	6.76e-19
Lonrf3	55.6295	1.9761	0.291047	6.78962	1.12e-11	1.47e-10
Lor	15209.7	-4.0033	0.424909	-9.42156	4.44e-21	1.44e-19
Loxl4	48.0432	1.83713	0.309358	5.93853	2.88e-09	2.77e-08
Lpin3	906.183	-1.4836	0.203449	-7.29225	3.05e-13	4.71e-12
Lratd1	521.178	-1.62478	0.131569	-12.3493	4.91e-35	4.37e-33
Lrp11	21.4122	1.64872	0.434295	3.79631	0.000146868	0.000668129
Lrp4	749.477	-1.51888	0.212384	-7.15156	8.58e-13	1.25e-11
Lrp8os2	7.93442	2.55148	0.85583	2.98129	0.00287036	0.00965064
Lrrc36	23.5593	-2.31002	0.610759	-3.78222	0.000155438	0.000702664
Lrrc4	22.9518	-1.687	0.447991	-3.7657	0.000166081	0.000745439
Lrrc56	51.6692	-1.7847	0.329977	-5.40855	6.35e-08	5.09e-07
Lrrc8a	71.608	1.31643	0.275705	4.77477	1.8e-06	1.16e-05
Lrrc8c	45.6646	1.93024	0.364107	5.30129	1.15e-07	8.88e-07
Lrrc8e	268.517	-1.03739	0.160241	-6.47395	9.55e-11	1.11e-09
Lsm1	127.247	1.03553	0.224346	4.61576	3.92e-06	2.39e-05
Lsm11	108.694	1.32666	0.193342	6.86172	6.8e-12	9.07e-11
Lsm3	158.065	1.07048	0.186807	5.73042	1e-08	8.98e-08
Lsm8	397.654	1.18416	0.179199	6.6081	3.89e-11	4.76e-10
Lsr	390.935	1.05588	0.124142	8.50539	1.81e-17	4.28e-16
Ly6g	3.0785	4.8293	1.43019	3.37668	0.000733655	0.00286563
Ly6g6c	3003.34	-2.6214	0.186006	-14.0931	4.19e-45	6.13e-43
Ly6g6d	157.09	-2.0591	0.286095	-7.19726	6.14e-13	9.18e-12
Ly6g6e	357.725	-2.11633	0.244067	-8.67111	4.28e-18	1.08e-16
Ly6g6f	4.61075	-2.71311	0.875968	-3.09727	0.00195314	0.00687219
Ly6g6g	42.7596	-1.19214	0.318883	-3.73848	0.000185138	0.000822251
Ly6m	829.502	-1.89308	0.245705	-7.70471	1.31e-14	2.33e-13
Lyl1	44.7037	-1.13401	0.294104	-3.85582	0.000115342	0.000536026
Lypd5	1555.82	-1.33644	0.184576	-7.24058	4.47e-13	6.76e-12
Lypd6b	329.072	-1.39273	0.151307	-9.20464	3.43e-20	1.05e-18
Lyrm9	82.8057	-1.15614	0.179349	-6.44628	1.15e-10	1.32e-09
Lyz1	38.4659	-3.00679	0.933686	-3.22034	0.00128037	0.00472252
Macir	392.369	1.02955	0.137437	7.49107	6.83e-14	1.13e-12
Mad1l1	239.554	1.02662	0.25849	3.9716	7.14e-05	0.000345548
Mafb	564.966	-1.28035	0.192434	-6.65345	2.86e-11	3.56e-10
Magi3	642.191	-1.51122	0.209641	-7.20862	5.65e-13	8.47e-12
Magohb	64.7769	1.32213	0.230927	5.7253	1.03e-08	9.22e-08
Maml3	171.546	-1.2346	0.231597	-5.3308	9.78e-08	7.63e-07
Man1a	125.416	1.19027	0.354478	3.35781	0.000785634	0.00305093
Man1c1	62.8105	-1.37566	0.302798	-4.54315	5.54e-06	3.29e-05
Man2a2	264.392	-1.1496	0.210074	-5.47238	4.44e-08	3.63e-07
Maoa	527.42	1.1192	0.158358	7.06757	1.58e-12	2.24e-11
Map2k3os	64.0901	-1.02466	0.249493	-4.10699	4.01e-05	0.000204141
Map2k6	39.4368	-2.46176	0.356909	-6.89745	5.29e-12	7.13e-11
Map3k1	712.46	-1.10924	0.1275	-8.69992	3.32e-18	8.44e-17
Map3k13	25.5352	-1.4534	0.424547	-3.42341	0.000618406	0.00246134
Mapk13	1630.46	-1.46053	0.163226	-8.94793	3.62e-19	1.01e-17
Mapk15	54.1502	-1.49959	0.299874	-5.00073	5.71e-07	3.99e-06
Mapkbp1	482.28	-1.11493	0.177295	-6.28854	3.2e-10	3.5e-09
Mapre3	131.056	-1.44611	0.186672	-7.7468	9.42e-15	1.7e-13
Mapt	18.5823	1.71422	0.566084	3.02821	0.00246006	0.0084287
Marchf3	326.373	-1.78512	0.180052	-9.91447	3.6e-23	1.4e-21
Marchf8	832.255	-1.52966	0.174005	-8.79087	1.48e-18	3.94e-17
Mark1	86.6878	-1.89756	0.358555	-5.29225	1.21e-07	9.28e-07
Mblac2	245.887	-1.336	0.163474	-8.17253	3.02e-16	6.39e-15
Mboat4	11.2725	-2.77248	0.726608	-3.81564	0.00013583	0.000621503
Mccc1	249.12	-1.41629	0.160078	-8.8475	8.95e-19	2.43e-17
Mcm10	259.101	2.00934	0.160462	12.5222	5.64e-36	5.3e-34
Mcm2	559.348	1.37529	0.177504	7.74793	9.34e-15	1.69e-13
Mcm8	131.494	1.30104	0.237638	5.4749	4.38e-08	3.58e-07
Mcph1	203.12	1.46162	0.220229	6.63682	3.21e-11	3.95e-10
Mcrip2	72.8861	1.21184	0.241864	5.01044	5.43e-07	3.81e-06
Mdp1	171.819	-1.22619	0.190755	-6.4281	1.29e-10	1.48e-09
Me2	306.865	2.09823	0.248357	8.44846	2.95e-17	6.85e-16
Med18	55.5907	1.08808	0.277573	3.91997	8.86e-05	0.000420204
Megf9	1422.72	-1.18787	0.163801	-7.25194	4.11e-13	6.24e-12
Mesp1	1.77403	-4.52327	1.42211	-3.18068	0.00146931	0.00533586
Metrn	35.607	1.54275	0.401719	3.84037	0.000122849	0.000567448
Metrnl	579.246	-1.10914	0.184881	-5.9992	1.98e-09	1.95e-08
Mettl7a1	205.132	-1.80101	0.224802	-8.01154	1.13e-15	2.26e-14
Mfap3l	2242.95	-1.8821	0.183984	-10.2297	1.46e-24	6.18e-23
Mfsd4b5	5.96865	-3.03863	0.960493	-3.16361	0.00155823	0.00562391
Mfsd6	1205.82	-1.23065	0.115196	-10.683	1.22e-26	5.93e-25
Mfsd7a	46.88	-1.89338	0.331152	-5.71754	1.08e-08	9.63e-08
Mfsd9	26.3327	-1.08358	0.315018	-3.43974	0.000582282	0.00233383
Mgat4b	172.436	1.04711	0.241333	4.33887	1.43e-05	7.91e-05
Mgll	248.844	-1.55057	0.272815	-5.6836	1.32e-08	1.17e-07
Mgme1	365.276	1.40395	0.148732	9.43945	3.75e-21	1.22e-19
Mgst3	679.365	-1.65532	0.185492	-8.92395	4.5e-19	1.25e-17
Mib2	117.473	-1.01456	0.250223	-4.05464	5.02e-05	0.00025129
Midn	1308.73	-1.19221	0.154936	-7.69483	1.42e-14	2.51e-13
Miga1	56.1122	2.78911	0.475392	5.86698	4.44e-09	4.17e-08
Mill1	4.16649	4.0568	1.36018	2.98256	0.00285852	0.00961511
Mir3074-1	37.3177	-2.07925	0.328934	-6.32116	2.6e-10	2.85e-09
Mir3074-2	22.8442	-3.06447	0.54672	-5.60519	2.08e-08	1.78e-07
Mir6244	14.3061	1.94549	0.521182	3.73285	0.000189327	0.000838411
Mir7678	8.86745	-2.15359	0.673957	-3.19545	0.00139613	0.0050944
Mir8116	3.67438	-5.57215	1.16309	-4.79082	1.66e-06	1.08e-05
Misp	10.5448	1.64923	0.511217	3.22609	0.00125495	0.0046385
Mmp13	52.4272	4.3047	0.60412	7.12556	1.04e-12	1.5e-11
Mmp1b	4.14795	5.2629	1.1414	4.61092	4.01e-06	2.45e-05
Mmp28	98.5029	-1.30913	0.282174	-4.63943	3.49e-06	2.16e-05
Mmp8	33.8763	4.02738	0.659644	6.10539	1.03e-09	1.05e-08
Mms22l	260.441	1.33534	0.122057	10.9403	7.4e-28	3.9e-26
Mnd1	93.8334	1.34218	0.252321	5.31934	1.04e-07	8.1e-07
Mocos	723.681	-2.02671	0.159703	-12.6905	6.68e-37	6.63e-35
Morn4	16.2406	-1.43679	0.460134	-3.12254	0.00179296	0.00636944
Morrbid	56.7005	1.29861	0.271451	4.78396	1.72e-06	1.11e-05
Mospd1	164.581	-1.21141	0.20274	-5.97522	2.3e-09	2.24e-08
Mphosph6	291.85	1.42691	0.18052	7.9044	2.69e-15	5.15e-14
Mphosph9	157.65	1.0698	0.240513	4.44798	8.67e-06	4.97e-05
Mpig6b	37.9408	-1.34073	0.37744	-3.55216	0.000382081	0.00159057
Mppe1	182.542	-1.06504	0.185038	-5.75579	8.62e-09	7.79e-08
Mpst	251.122	-1.23728	0.164598	-7.51698	5.61e-14	9.36e-13
Mreg	862.835	-1.22854	0.151868	-8.08951	5.99e-16	1.23e-14
Mrgpra2b	2.66151	4.62274	1.53905	3.00363	0.00266782	0.00905362
Mrm2	46.8507	1.00748	0.259591	3.88103	0.000104014	0.000487548
Mroh6	342.601	-1.68742	0.174489	-9.67062	4.02e-22	1.43e-20
Mroh8	68.5226	1.21131	0.316939	3.82192	0.000132418	0.00060711
Mrpl12	684.737	1.12625	0.146337	7.6963	1.4e-14	2.48e-13
Mrpl13	467.452	1.17136	0.126412	9.26621	1.93e-20	6.03e-19
Mrpl45	468.883	1.03638	0.147241	7.03865	1.94e-12	2.73e-11
Mrps22	306.346	1.05069	0.127805	8.22104	2.02e-16	4.34e-15
Mrps5	446.212	1.14319	0.16565	6.90129	5.15e-12	6.95e-11
Mrs2	1185.84	-1.13285	0.163121	-6.94485	3.79e-12	5.19e-11
Mrto4	540.764	1.23761	0.137501	9.00072	2.24e-19	6.36e-18
Ms4a4a	31.4758	2.14224	0.513289	4.17356	3e-05	0.000156347
Ms4a8a	10.2051	3.81623	1.09603	3.48186	0.000497942	0.00202708
Msh6	712.615	1.14532	0.163737	6.99484	2.66e-12	3.69e-11
Mslnl	13.0077	2.80591	0.83653	3.35423	0.000795863	0.00308488
Msmp	94.8343	-1.07049	0.246826	-4.33704	1.44e-05	7.96e-05
Msn	1397.71	1.79294	0.430466	4.16512	3.11e-05	0.000161653
mt-Tq	38.2652	1.2083	0.352003	3.43263	0.000597759	0.00238706
Mt4	8817.03	-2.31812	0.183414	-12.6387	1.29e-36	1.26e-34
Mtag2	7.3324	-2.21855	0.72932	-3.04195	0.00235053	0.00808131
Mtbp	215.824	1.49884	0.22346	6.70742	1.98e-11	2.51e-10
Mtcl1	9.9436	-1.95112	0.573258	-3.40357	0.000665115	0.0026274
Mtfp1	27.8696	2.45087	0.436602	5.61351	1.98e-08	1.71e-07
Mtmr10	1316.38	-1.02843	0.155003	-6.6349	3.25e-11	4e-10
Mttp	75.6104	1.31649	0.33515	3.92806	8.56e-05	0.000407669
Mtus1	508.758	-1.30545	0.171293	-7.62116	2.51e-14	4.34e-13
Muc5b	7.39005	-2.92721	0.89097	-3.28542	0.00101832	0.00383775
Mutyh	35.5312	1.11259	0.339087	3.28112	0.00103398	0.00389107
Mx1	92.8296	2.12343	0.432275	4.91223	9e-07	6.08e-06
Mx2	76.775	2.57187	0.51048	5.03814	4.7e-07	3.32e-06
Mxd4	496.057	-1.46458	0.139462	-10.5017	8.49e-26	3.91e-24
Mxi1	465.606	-1.27165	0.149575	-8.50172	1.87e-17	4.41e-16
Myadml2os	19.2187	-2.57432	0.741439	-3.47206	0.000516485	0.00209473
Mycbpap	24.9475	-1.52793	0.333051	-4.58768	4.48e-06	2.71e-05
Myef2l	31.4153	2.39023	0.331079	7.21951	5.22e-13	7.84e-12
Myh10	215.388	1.31182	0.365868	3.58549	0.00033645	0.00141427
Myh8	6.32378	3.70466	1.14224	3.24334	0.00118137	0.00438143
Myh9	2240.23	1.13011	0.183327	6.16443	7.07e-10	7.44e-09
Mylip	305.329	-1.80107	0.150747	-11.9476	6.68e-33	5.12e-31
Myo1b	347.36	1.35707	0.239923	5.65628	1.55e-08	1.35e-07
Myo3b	5.44151	-4.60265	1.22738	-3.74998	0.000176846	0.000790494
Myo6	1532.63	-1.38349	0.142258	-9.72526	2.35e-22	8.51e-21
Myorg	21.3995	1.61689	0.484498	3.33724	0.000846149	0.0032544
Naaladl1	14.6422	2.06412	0.504675	4.09	4.31e-05	0.000218423
Nacc2	82.0414	-1.03833	0.312413	-3.32357	0.000888722	0.00339925
Nanos1	22.0233	3.52448	0.567487	6.21067	5.28e-10	5.63e-09
Nap1l1	3485.86	1.27208	0.128286	9.91601	3.55e-23	1.38e-21
Nars	3500.2	1.25163	0.23447	5.33812	9.39e-08	7.34e-07
Nasp	1515.55	1.43248	0.122854	11.6599	2.04e-31	1.38e-29
Natd1	211.78	-2.16158	0.188292	-11.4799	1.66e-30	1.05e-28
Nav3	18.3511	6.24025	1.04365	5.97924	2.24e-09	2.19e-08
Nbea	39.9636	1.50382	0.483247	3.11191	0.0018588	0.00657777
Nccrp1	785.95	-2.0387	0.249807	-8.16109	3.32e-16	6.99e-15
Ncl	12307.9	1.25611	0.139056	9.03316	1.67e-19	4.77e-18
Ncmap	5.80168	-2.83376	0.824438	-3.4372	0.000587766	0.00235292
Nde1	437.062	1.23104	0.133001	9.25585	2.13e-20	6.61e-19
Ndrg4	79.1349	-2.16908	0.28119	-7.71393	1.22e-14	2.18e-13
Ndufaf2	117.288	1.24519	0.237019	5.25357	1.49e-07	1.13e-06
Neat1	7154.72	-1.20543	0.219681	-5.48721	4.08e-08	3.37e-07
Nedd1	293.202	1.21357	0.130786	9.27903	1.71e-20	5.37e-19
Nfatc2	23.8426	-1.39267	0.352866	-3.94673	7.92e-05	0.000380004
Nfix	711.616	-1.25675	0.165272	-7.60414	2.87e-14	4.94e-13
Nfu1	315.053	1.05693	0.156908	6.736	1.63e-11	2.08e-10
Ngdn	321.499	1.02513	0.159407	6.43087	1.27e-10	1.46e-09
Nip7	448.161	1.01278	0.129634	7.81259	5.6e-15	1.04e-13
Nipal2	1003.01	-1.14098	0.141036	-8.08998	5.97e-16	1.22e-14
Nipal3	88.0651	-1.26672	0.188262	-6.72848	1.71e-11	2.19e-10
Nkpd1	774.334	-1.96111	0.273663	-7.16614	7.71e-13	1.14e-11
Nkx6-2	43.5453	1.06983	0.30803	3.47313	0.000514422	0.00208822
Nln	377.929	1.13367	0.208566	5.43556	5.46e-08	4.41e-07
Nme1	199.061	1.10407	0.170225	6.48595	8.82e-11	1.03e-09
Nme2	8.88772	2.43691	0.666192	3.65797	0.000254224	0.0010942
Nmnat2	7.763	4.37219	1.06687	4.09814	4.16e-05	0.000211354
Noc4l	277.253	1.36798	0.242503	5.6411	1.69e-08	1.47e-07
Nod1	147.798	-1.53143	0.194944	-7.85575	3.97e-15	7.43e-14
Nod2	176.459	1.09246	0.171972	6.35253	2.12e-10	2.35e-09
Nol4l	15.6996	-1.95709	0.421011	-4.64854	3.34e-06	2.07e-05
Nolc1	1155.39	1.33262	0.272574	4.88903	1.01e-06	6.77e-06
Nop16	376.75	1.09789	0.180748	6.07416	1.25e-09	1.26e-08
Nop2	534.439	1.00677	0.196771	5.11645	3.11e-07	2.26e-06
Nop56	2054.77	1.08548	0.145258	7.47274	7.85e-14	1.29e-12
Nop58	2248.23	1.20047	0.11286	10.6368	2.01e-26	9.58e-25
Nos1ap	26.7773	-1.36101	0.358175	-3.79984	0.00014479	0.000659464
Notumos	29.7751	-2.33565	0.436975	-5.34503	9.04e-08	7.09e-07
Npbwr1	10.7754	-4.01121	0.742878	-5.39955	6.68e-08	5.34e-07
Npm1	10918.5	1.52191	0.146353	10.3989	2.51e-25	1.12e-23
Npr1	13.1799	1.62554	0.53588	3.03341	0.00241809	0.00829982
Nptx2	2.81083	4.70159	1.36142	3.45345	0.000553472	0.0022293
Nr4a3	126.484	-1.78569	0.564663	-3.16239	0.00156479	0.00564669
Nrbp2	672.748	-1.34547	0.140357	-9.58608	9.15e-22	3.18e-20
Nrd1	3015.05	-1.35713	0.10673	-12.7155	4.85e-37	4.86e-35
Nrg1	465.938	1.72674	0.427195	4.04204	5.3e-05	0.000263854
Nrg2	25.3869	1.89983	0.480097	3.95717	7.58e-05	0.000365245
Nrip3	52.626	1.79359	0.305007	5.88051	4.09e-09	3.86e-08
Nrtn	99.6886	-1.19127	0.302541	-3.93755	8.23e-05	0.000393029
Nsd2	873.254	1.42624	0.114195	12.4895	8.52e-36	7.88e-34
Nsmce1	268.341	1.67677	0.197656	8.48326	2.19e-17	5.13e-16
Nsmf	116.51	-1.35479	0.236006	-5.74048	9.44e-09	8.49e-08
Nt5dc3	99.8093	1.28549	0.279461	4.59989	4.23e-06	2.57e-05
Ntf3	63.8793	-1.98409	0.485658	-4.08536	4.4e-05	0.000222537
Ntn4	72.0512	1.50818	0.252949	5.96239	2.49e-09	2.41e-08
Ntrk3	71.8642	-4.63079	0.323371	-14.3204	1.63e-46	2.5e-44
Nudcd1	685.253	1.01308	0.109707	9.23438	2.6e-20	8e-19
Nudcd2	402.892	1.10082	0.149101	7.38308	1.55e-13	2.46e-12
Nudt1	131.319	1.46416	0.254217	5.75947	8.44e-09	7.63e-08
Nudt12	28.2791	-1.07869	0.360204	-2.99466	0.00274749	0.00928401
Nudt13	142.603	-1.23924	0.164738	-7.52249	5.37e-14	8.98e-13
Nudt15	34.4083	1.05597	0.304284	3.47034	0.000519801	0.00210556
Nudt17	43.9412	-1.32004	0.356082	-3.70711	0.000209636	0.000917148
Nudt4	2075.25	-1.16429	0.133475	-8.72291	2.71e-18	6.97e-17
Nudt9	335.209	1.0949	0.208237	5.25796	1.46e-07	1.11e-06
Nufip1	184.563	1.04226	0.169528	6.14802	7.85e-10	8.21e-09
Numbl	96.1859	-1.13246	0.220273	-5.14117	2.73e-07	2e-06
Nup133	291.812	1.44199	0.132456	10.8866	1.34e-27	6.95e-26
Nup155	690.126	1.14526	0.136453	8.39308	4.74e-17	1.08e-15
Nup160	656.12	1.57991	0.145326	10.8714	1.58e-27	8.15e-26
Nup205	1083.25	1.11079	0.141199	7.86684	3.64e-15	6.83e-14
Nup210	77.3266	2.54177	0.285558	8.90107	5.53e-19	1.53e-17
Nup37	260.867	1.71023	0.170007	10.0598	8.32e-24	3.36e-22
Nup43	243.666	1.2984	0.168131	7.72253	1.14e-14	2.04e-13
Nup54	563.782	1.19282	0.148879	8.01195	1.13e-15	2.25e-14
Nup62	618.162	1.03362	0.137827	7.49942	6.41e-14	1.06e-12
Nup62cl	3.47844	4.39538	1.29184	3.40242	0.000667922	0.00263652
Nup85	600.861	1.23771	0.138094	8.96282	3.16e-19	8.86e-18
Nup93	579.19	1.13827	0.222911	5.10637	3.28e-07	2.37e-06
Nus1	817.839	1.00175	0.113041	8.86183	7.87e-19	2.15e-17
Nutm1	4.87737	3.68176	1.16292	3.16596	0.00154571	0.00558515
Nxpe3	12.5452	-1.93059	0.530492	-3.63924	0.000273442	0.00117074
Nxpe4	13.861	-2.44932	0.665223	-3.68195	0.000231453	0.00100318
Nxph3	65.0899	-2.19248	0.344973	-6.35552	2.08e-10	2.31e-09
Nynrin	13.3173	-2.65348	0.597278	-4.44263	8.89e-06	5.08e-05
Oas1a	334.998	1.77789	0.532172	3.34081	0.000835338	0.00321742
Oas3	158.755	2.34596	0.693991	3.38038	0.000723851	0.00283266
Oasl1	203.786	2.51959	0.394708	6.38342	1.73e-10	1.95e-09
Ociad2	599.489	-1.26893	0.209828	-6.04747	1.47e-09	1.48e-08
Ogt	2743.43	-1.0598	0.121891	-8.69465	3.48e-18	8.83e-17
Olfr1372-ps1	25.5497	4.0135	0.54872	7.3143	2.59e-13	4.02e-12
Olfr1392	2.86585	4.11627	1.21325	3.39276	0.00069193	0.00272267
Olfr998	1.66808	-4.43521	1.47891	-2.99898	0.00270886	0.00916838
Optn	57.1969	2.01505	0.391458	5.14755	2.64e-07	1.94e-06
Orc1	151.351	2.12753	0.223614	9.5143	1.83e-21	6.21e-20
Orc6	409.816	1.22003	0.143607	8.49562	1.97e-17	4.62e-16
Osbpl2	907.455	-1.11576	0.149761	-7.4503	9.31e-14	1.52e-12
Osbpl3	574.967	1.10479	0.155129	7.12171	1.07e-12	1.54e-11
Osbpl6	8.77008	-2.10271	0.662127	-3.17568	0.00149483	0.00541906
Osm	10.9614	3.66793	0.966341	3.79568	0.000147237	0.000669608
Otogl	2.47354	-5.00948	1.36677	-3.66521	0.000247137	0.00106631
Otop2	149.622	-1.66412	0.277972	-5.98664	2.14e-09	2.1e-08
Otop3	410.663	-1.30327	0.156138	-8.3469	7.01e-17	1.56e-15
Otub2	623.711	-2.06116	0.193191	-10.669	1.42e-26	6.83e-25
Otud7b	531.048	1.34367	0.168269	7.98526	1.4e-15	2.76e-14
Ovol1	1627.35	-1.12877	0.192715	-5.85721	4.71e-09	4.4e-08
P2rx3	135.263	1.12238	0.188944	5.94025	2.85e-09	2.74e-08
P2rx7	84.6557	-1.39428	0.26187	-5.32433	1.01e-07	7.89e-07
P3h3	47.6723	-1.5611	0.418418	-3.73097	0.000190746	0.000843878
Padi1	470.724	-2.1384	0.487647	-4.38513	1.16e-05	6.5e-05
Palb2	100.385	1.48502	0.248802	5.9687	2.39e-09	2.32e-08
Pals2	440.184	1.60294	0.122643	13.07	4.89e-39	5.61e-37
Papln	66.3856	-1.10347	0.305045	-3.61741	0.000297564	0.00126642
Paqr5	429.799	-2.37824	0.203288	-11.6988	1.29e-31	8.89e-30
Paqr7	41.7892	-1.6207	0.319858	-5.06693	4.04e-07	2.88e-06
Pard3	949.387	-1.08167	0.0876638	-12.3389	5.59e-35	4.95e-33
Pard3b	23.1793	-2.69297	0.454718	-5.92229	3.17e-09	3.04e-08
Parp16	42.5997	1.015	0.324716	3.12581	0.00177317	0.00630799
Parp3	54.019	1.12457	0.355784	3.16081	0.00157331	0.00567475
Pax9	2026.22	-1.77837	0.174269	-10.2048	1.89e-24	7.93e-23
Pcdhac2	2.93037	-5.24945	1.46846	-3.57479	0.000350511	0.00146878
Pcdhb11	3.63368	-3.62308	1.10199	-3.28775	0.00100991	0.00380921
Pcdhb14	7.25303	-2.60875	0.730756	-3.56993	0.000357073	0.00149408
Pcdhb16	14.0476	-2.28998	0.648474	-3.53134	0.000413463	0.00171185
Pcdhb17	22.1319	-2.1364	0.471345	-4.53256	5.83e-06	3.45e-05
Pcdhb18	6.35722	-3.3476	0.811925	-4.12304	3.74e-05	0.000191875
Pcdhb19	12.5714	-2.41944	0.638322	-3.79032	0.000150455	0.000682573
Pcdhb21	3.69726	-4.55141	1.14076	-3.98982	6.61e-05	0.000322165
Pcdhga7	6.33132	-3.05902	0.82618	-3.70261	0.000213392	0.000932507
Pck2	84.6939	1.0105	0.247583	4.08145	4.48e-05	0.000226113
Pcmtd2	341.732	-1.09624	0.166289	-6.59238	4.33e-11	5.26e-10
Pcna-ps2	310.422	2.98719	0.642196	4.65153	3.29e-06	2.04e-05
Pcsk6	366.099	-1.55689	0.199899	-7.78836	6.79e-15	1.25e-13
Pcyox1l	52.7652	1.09768	0.318118	3.45054	0.000559459	0.00224946
Pdcd1	5.2177	3.04911	0.9355	3.25934	0.00111672	0.00417076
Pdcd1lg2	3.10687	4.85761	1.31683	3.68886	0.000225258	0.000979676
Pde1c	3.61891	-3.98215	1.29643	-3.07161	0.00212905	0.00741241
Pde4d	38.0852	-1.09593	0.240487	-4.55714	5.19e-06	3.1e-05
Pde5a	155.827	1.34717	0.168609	7.98992	1.35e-15	2.67e-14
Pdk4	277.306	1.64052	0.478754	3.42664	0.000611102	0.00243482
Pdlim2	1309.17	-1.16206	0.141434	-8.21624	2.1e-16	4.51e-15
Pdlim7	159.28	1.04364	0.208602	5.00303	5.64e-07	3.94e-06
Pdp2	173.678	1.10426	0.178448	6.18809	6.09e-10	6.46e-09
Pdss1	213.479	1.07303	0.146902	7.30438	2.79e-13	4.32e-12
Pdzd2	468.134	-1.82662	0.203781	-8.96364	3.14e-19	8.81e-18
Pdzd7	34.3298	-1.41412	0.367818	-3.84462	0.000120738	0.000558601
Pdzd8	516.317	1.06604	0.142637	7.4738	7.79e-14	1.28e-12
Pdzk1ip1	1087.35	-1.27536	0.21517	-5.92721	3.08e-09	2.95e-08
Peli3	56.002	-2.34086	0.354029	-6.61206	3.79e-11	4.64e-10
Per2	378.801	-1.1623	0.258056	-4.50404	6.67e-06	3.9e-05
Pex11a	84.7584	-1.06882	0.26726	-3.99919	6.36e-05	0.000310731
Pfkfb1	39.7051	1.52919	0.270104	5.66148	1.5e-08	1.32e-07
Pfkl	847.508	1.02042	0.207349	4.92127	8.6e-07	5.83e-06
Pgam1	961.47	1.11279	0.168919	6.58774	4.47e-11	5.42e-10
Pgam5	418.974	1.13088	0.180498	6.26529	3.72e-10	4.04e-09
Pgbd5	10.3752	-3.41406	0.846238	-4.0344	5.47e-05	0.000271442
Pgf	15.7647	2.3336	0.650793	3.58578	0.000336072	0.00141294
Pgm1	302.222	1.22645	0.22517	5.44679	5.13e-08	4.15e-07
Pgm2	311.17	1.24368	0.195701	6.35499	2.08e-10	2.32e-09
Pheta1	74.1611	-1.08677	0.218039	-4.98428	6.22e-07	4.32e-06
Phf11d	467.722	1.63527	0.308781	5.29588	1.18e-07	9.11e-07
Phf21a	268.034	-1.03207	0.176224	-5.85661	4.72e-09	4.41e-08
Phgdh	1936.55	1.25283	0.137078	9.13954	6.27e-20	1.87e-18
Phlpp2	176.58	1.04645	0.138826	7.53789	4.78e-14	8.03e-13
Phyhipl	12.6176	1.97329	0.607347	3.24902	0.00115801	0.00430879
Pi4k2b	294.463	1.56847	0.184913	8.48223	2.21e-17	5.17e-16
Pias3	195.254	-1.19728	0.173997	-6.88103	5.94e-12	7.96e-11
Piezo2	55.8103	-2.88554	0.765464	-3.76967	0.000163465	0.000735127
Pigp	202.112	-1.17934	0.14953	-7.88701	3.1e-15	5.88e-14
Pih1d2	33.2155	1.69326	0.430493	3.93331	8.38e-05	0.000399354
Pik3c2g	4.50088	-5.35806	1.06757	-5.01894	5.2e-07	3.65e-06
Pik3r2	427.603	-1.00325	0.205963	-4.87101	1.11e-06	7.38e-06
Pinlyp	796.075	-1.87413	0.172923	-10.838	2.27e-27	1.17e-25
Pip4k2a	170.619	1.70049	0.254381	6.68481	2.31e-11	2.91e-10
Pir	1483.94	-1.65767	0.213113	-7.77837	7.35e-15	1.34e-13
Pirt	5.94123	-4.75428	1.05604	-4.502	6.73e-06	3.94e-05
Pisd-ps1	67.4173	-1.00349	0.253814	-3.95365	7.7e-05	0.000370193
Pitrm1	642.703	1.45267	0.223845	6.48964	8.6e-11	1.01e-09
Piwil2	9.98906	2.65536	0.789258	3.36438	0.000767172	0.00298634
Pkdrej	8.1244	-2.38075	0.616813	-3.85976	0.000113497	0.000527882
Pla1a	7.08187	2.62242	0.848836	3.08943	0.00200538	0.00702683
Pla2g3	204.705	-2.25355	0.283391	-7.95208	1.83e-15	3.56e-14
Pla2g4d	478.084	-2.02925	0.190039	-10.6781	1.29e-26	6.24e-25
Pla2g4f	1126.97	-2.50618	0.194201	-12.9051	4.21e-38	4.48e-36
Plac8	313.249	3.57755	0.828564	4.31777	1.58e-05	8.64e-05
Plcd1	1079.93	-1.42519	0.141237	-10.0908	6.07e-24	2.48e-22
Plch1	1.69463	-4.46673	1.44529	-3.09055	0.00199786	0.00700938
Pld3	310.151	-1.08212	0.169341	-6.39016	1.66e-10	1.87e-09
Plekha5	500.299	-1.29404	0.15201	-8.51286	1.7e-17	4.02e-16
Plekhg1	357.589	-1.29741	0.157551	-8.23484	1.8e-16	3.9e-15
Plekhg5	179.003	-1.12211	0.191383	-5.86316	4.54e-09	4.26e-08
Plekhg6	337.231	-1.3856	0.142712	-9.70906	2.76e-22	9.93e-21
Plekhn1	2464.15	-2.41455	0.191289	-12.6225	1.59e-36	1.54e-34
Plin2	1246.15	1.70744	0.240161	7.10959	1.16e-12	1.68e-11
Plscr1	66.0076	1.47171	0.408514	3.60258	0.000315069	0.00133199
Plxdc1	41.7691	-1.91317	0.410714	-4.65817	3.19e-06	1.98e-05
Plxdc2	1254.22	-1.44358	0.145833	-9.89881	4.21e-23	1.62e-21
Pm20d2	38.3076	-1.23814	0.324739	-3.81273	0.00013744	0.000628496
Pmch	28.9352	2.35073	0.364129	6.45575	1.08e-10	1.25e-09
Pmf1	304.929	1.35836	0.224483	6.05108	1.44e-09	1.44e-08
Pms1	141.79	1.01643	0.19817	5.12908	2.91e-07	2.12e-06
Pnpla1	380.133	-1.90991	0.203219	-9.39826	5.55e-21	1.8e-19
Pnpla3	61.4668	-2.045	0.309637	-6.6045	3.99e-11	4.87e-10
Pnpt1	613.924	1.04604	0.154622	6.76514	1.33e-11	1.72e-10
Pof1b	5374.34	-1.94167	0.280656	-6.91834	4.57e-12	6.2e-11
Pola1	499.195	1.33142	0.120084	11.0875	1.44e-28	8.06e-27
Pola2	295.503	1.10309	0.154866	7.1229	1.06e-12	1.53e-11
Pold2	244.129	1.16225	0.195651	5.94043	2.84e-09	2.74e-08
Pole2	185.696	1.59209	0.177335	8.97789	2.76e-19	7.78e-18
Polr3g	1179.81	-1.40085	0.156936	-8.92625	4.41e-19	1.22e-17
Pop7	112.209	1.02336	0.28384	3.6054	0.00031167	0.00131908
Porcn	1015.75	-2.18651	0.183569	-11.9111	1.04e-32	7.83e-31
Ppat	512.823	1.4535	0.168599	8.62102	6.64e-18	1.63e-16
Ppbp	257.525	4.34283	1.14152	3.80444	0.000142127	0.000648497
Ppfia3	525.379	-1.42472	0.196178	-7.2624	3.8e-13	5.82e-12
Ppfibp2	669.178	-1.34189	0.121802	-11.017	3.17e-28	1.73e-26
Ppie	293.382	1.03657	0.143348	7.2311	4.79e-13	7.22e-12
Ppih	274.941	1.1571	0.141625	8.17013	3.08e-16	6.51e-15
Ppil1	355.517	1.22724	0.167744	7.31616	2.55e-13	3.97e-12
Ppil6	7.28711	-3.04877	0.726928	-4.19405	2.74e-05	0.000143748
Ppm1g	812.684	1.47005	0.127869	11.4965	1.37e-30	8.74e-29
Ppm1h	24.8845	1.17599	0.348395	3.37544	0.000736971	0.00287589
Ppm1m	64.7186	1.02381	0.281121	3.6419	0.000270636	0.00115916
Ppm1n	9.11739	-3.29642	0.62996	-5.23275	1.67e-07	1.26e-06
Ppp1r13b	193.752	-1.06784	0.210201	-5.08011	3.77e-07	2.7e-06
Ppp1r18	226.487	1.17082	0.194706	6.01329	1.82e-09	1.8e-08
Ppp1r18os	38.7435	1.10964	0.363743	3.05063	0.00228364	0.00788335
Ppp3cc	26.0783	-1.07536	0.353104	-3.04546	0.00232326	0.00799475
Ppt2	36.1596	-1.13029	0.293497	-3.85113	0.000117572	0.00054517
Prdx2	2888.77	-1.12235	0.131377	-8.54293	1.31e-17	3.13e-16
Prdx3	406.595	1.1184	0.147618	7.57628	3.56e-14	6.05e-13
Prdx4	247.127	1.72227	0.14978	11.4987	1.34e-30	8.55e-29
Prdx5	2175.82	-1.34944	0.140153	-9.62836	6.07e-22	2.13e-20
Prkaa2	77.9622	-2.04595	0.434029	-4.71387	2.43e-06	1.54e-05
Prkab1	312.547	1.01246	0.154427	6.55628	5.52e-11	6.61e-10
Prkar2b	100.605	1.28274	0.367214	3.49317	0.000477317	0.00195147
Prkg2	56.8211	1.76016	0.395378	4.45184	8.51e-06	4.88e-05
Prmt1	1269.23	1.01711	0.136362	7.45888	8.73e-14	1.43e-12
Procr	312.631	1.12244	0.295571	3.79752	0.000146154	0.000665278
Prom2	1210.33	-1.71197	0.161415	-10.606	2.8e-26	1.32e-24
Prpf40b	122.259	-1.45376	0.213409	-6.81211	9.62e-12	1.26e-10
Prr36	14.4209	-3.21556	0.507277	-6.33886	2.31e-10	2.56e-09
Prr5	14.4149	2.99034	0.55932	5.34639	8.97e-08	7.03e-07
Prrt1	5.28177	-2.83738	0.813153	-3.48935	0.000484201	0.00197678
Prss16	68.2211	1.57303	0.231584	6.79247	1.1e-11	1.44e-10
Prss51	4.85809	-4.04357	1.08874	-3.71397	0.00020403	0.000895363
Prss8	591.982	-1.22715	0.21256	-5.7732	7.78e-09	7.06e-08
Psapl1	2005.3	-2.20696	0.195435	-11.2926	1.43e-29	8.59e-28
Psmb10	181.925	1.42698	0.220528	6.47074	9.75e-11	1.14e-09
Psmb8	340.737	2.77258	0.518558	5.34671	8.96e-08	7.02e-07
Psors1c2	246.892	-1.42409	0.282604	-5.03919	4.68e-07	3.3e-06
Psph	632.947	1.03173	0.11377	9.06855	1.21e-19	3.51e-18
Pstpip2	66.4175	1.30604	0.374452	3.48786	0.0004869	0.00198603
Ptchd3	3.91915	-5.66859	1.2854	-4.40998	1.03e-05	5.83e-05
Ptges	529.479	1.09937	0.189653	5.79671	6.76e-09	6.17e-08
Ptges3-ps	112.969	1.11771	0.188889	5.91728	3.27e-09	3.13e-08
Ptgs2	1370.68	2.76747	0.509055	5.43649	5.43e-08	4.39e-07
Ptgs2os2	2.42098	4.48371	1.43675	3.12073	0.00180404	0.00640384
Ptp4a2	2019.81	1.21343	0.106087	11.4382	2.7e-30	1.69e-28
Ptpn22	23.4505	1.1734	0.353652	3.31796	0.000906771	0.00346191
Ptprn	14.1131	-1.68386	0.435351	-3.86782	0.000109813	0.000512103
Ptprt	5.17131	-3.75732	1.07836	-3.48429	0.000493436	0.00201053
Ptpru	73.6488	-1.47419	0.364443	-4.04506	5.23e-05	0.000260989
Pttg1ip	838.186	1.10193	0.223063	4.93999	7.81e-07	5.35e-06
Pvr	107.712	1.9614	0.255776	7.66841	1.74e-14	3.07e-13
Pvrig	3.36883	4.96943	1.2337	4.02808	5.62e-05	0.000278075
Pwp1	579.929	1.2807	0.132836	9.64122	5.36e-22	1.89e-20
Pwwp4c	4.12095	4.64547	1.39697	3.3254	0.000882921	0.00337843
Pxk	431.195	1.11471	0.175026	6.36885	1.9e-10	2.13e-09
Pycard	1499.7	-1.36734	0.17549	-7.79155	6.62e-15	1.22e-13
Qdpr	240.932	1.01927	0.219427	4.64513	3.4e-06	2.1e-05
Rab11fip3	265.758	-1.2842	0.229213	-5.60264	2.11e-08	1.81e-07
Rab15	425.418	-1.23699	0.257192	-4.80958	1.51e-06	9.88e-06
Rab20	57.7311	2.54324	0.363227	7.00179	2.53e-12	3.51e-11
Rab27b	1635.41	-1.06536	0.177697	-5.99534	2.03e-09	1.99e-08
Rab32	127.342	1.46312	0.370407	3.95003	7.81e-05	0.000375198
Rab3d	1020.92	-1.05713	0.108661	-9.72871	2.27e-22	8.24e-21
Rab40b	21.5783	-2.51502	0.38907	-6.46419	1.02e-10	1.19e-09
Rab44	98.9269	-1.95946	0.337267	-5.80982	6.25e-09	5.73e-08
Rab5a	1720.05	-1.06539	0.134158	-7.94132	2e-15	3.88e-14
Rad51ap2	11.1957	2.06643	0.570885	3.61969	0.000294957	0.00125673
Rad54b	114.38	1.19722	0.194925	6.14199	8.15e-10	8.51e-09
Ralgds	671.96	-1.05953	0.135548	-7.81666	5.42e-15	1.01e-13
Ran	4258.17	1.37834	0.140678	9.79782	1.15e-22	4.27e-21
Ranbp1	473.267	1.32018	0.205383	6.42788	1.29e-10	1.48e-09
Ranbp3l	10.3356	-3.61071	0.773871	-4.66577	3.07e-06	1.92e-05
Rap1gap	42.2282	-1.26965	0.404785	-3.1366	0.00170917	0.00610599
Rapgefl1	2137.39	-1.80254	0.136214	-13.2332	5.64e-40	6.9e-38
Rasa3	481.734	-1.1975	0.157089	-7.62308	2.48e-14	4.29e-13
Rasgrp2	13.084	1.99743	0.66711	2.99415	0.00275209	0.00929634
Rassf10	164.638	-1.46109	0.228654	-6.38993	1.66e-10	1.87e-09
Rassf3	156.936	-1.10898	0.203593	-5.44705	5.12e-08	4.15e-07
Rassf5	619.568	-1.19535	0.10412	-11.4805	1.65e-30	1.05e-28
Rassf6	94.6228	-1.15135	0.229431	-5.01831	5.21e-07	3.66e-06
Rbbp7	1844.4	1.03278	0.117712	8.77378	1.73e-18	4.56e-17
Rbbp8nl	46.1851	-1.84701	0.27792	-6.64586	3.01e-11	3.74e-10
Rbm19	169.553	1.07136	0.2219	4.82812	1.38e-06	9.06e-06
Rbm20	16.4288	-2.91871	0.496826	-5.87472	4.24e-09	3.99e-08
Rbm8a	655.237	1.05023	0.194987	5.38615	7.2e-08	5.73e-07
Rbmx2	113.185	1.51793	0.229563	6.61226	3.78e-11	4.63e-10
Rbmxl1	560.64	1.07438	0.136158	7.89072	3e-15	5.72e-14
Rbp1	171.648	1.25914	0.274186	4.5923	4.38e-06	2.66e-05
Rbpjl	10.1052	2.08666	0.687511	3.03509	0.00240465	0.00825744
Rcvrn	6.83993	-2.07413	0.647081	-3.20537	0.00134889	0.00494017
Rdh12	825.02	-1.09271	0.207231	-5.27293	1.34e-07	1.02e-06
Relb	103.629	1.28175	0.178814	7.16807	7.61e-13	1.12e-11
Rell1	828.35	1.10665	0.175164	6.31778	2.65e-10	2.91e-09
Relt	19.8447	1.76968	0.440111	4.02099	5.8e-05	0.000285529
Retnlg	61.094	6.21578	1.39457	4.45714	8.31e-06	4.78e-05
Rfc3	280.4	1.35409	0.178443	7.58837	3.24e-14	5.54e-13
Rfc4	293.712	1.82688	0.163585	11.1678	5.86e-29	3.4e-27
Rfc5	510.383	1.23183	0.120521	10.2209	1.6e-24	6.75e-23
Rflnb	77.9834	1.45066	0.203346	7.13393	9.75e-13	1.42e-11
Rfx8	4.87497	-2.86501	0.88099	-3.25204	0.0011458	0.0042682
Rgcc	238.654	-1.8112	0.365327	-4.95777	7.13e-07	4.91e-06
Rgn	8.81179	-2.6677	0.764306	-3.49035	0.000482382	0.00197006
Rgs1	59.025	1.05338	0.327337	3.21802	0.00129079	0.00475176
Rgs19	116.919	1.00461	0.23584	4.25973	2.05e-05	0.000109945
Rgs9	12.134	-2.69118	0.509909	-5.27777	1.31e-07	9.97e-07
Rgs9bp	10.7279	-1.99705	0.536238	-3.72419	0.000195947	0.000864543
Rhob	525.179	-1.36986	0.1981	-6.91501	4.68e-12	6.33e-11
Rhof	124.904	-1.06934	0.198263	-5.39357	6.91e-08	5.51e-07
Rhov	286.104	-1.2281	0.169435	-7.2482	4.22e-13	6.41e-12
Rhox5	1.95622	4.1778	1.39443	2.99607	0.00273484	0.00924538
Rhpn2	28.2201	1.74522	0.362483	4.81463	1.47e-06	9.65e-06
Ric3	14.4697	-1.8209	0.428859	-4.2459	2.18e-05	0.000116458
Rida	66.026	-1.00472	0.235195	-4.27185	1.94e-05	0.000104601
Rims3	15.0422	-2.60042	0.69668	-3.73259	0.000189522	0.000838948
Rin3	93.4027	1.92647	0.310774	6.19893	5.68e-10	6.04e-09
Ripk2	164.312	-1.14643	0.201629	-5.68585	1.3e-08	1.15e-07
Rlim	1417.09	1.14832	0.135995	8.44384	3.07e-17	7.11e-16
Rmnd5a	1613.24	-1.28417	0.125071	-10.2675	9.88e-25	4.23e-23
Rnf11	1459.19	-1.1785	0.14775	-7.9763	1.51e-15	2.95e-14
Rnf167	437.461	-1.20359	0.139084	-8.65372	4.98e-18	1.24e-16
Rnf222	300.166	-1.0711	0.233904	-4.57923	4.67e-06	2.81e-05
Rnf223	339.792	-1.36511	0.212709	-6.41774	1.38e-10	1.58e-09
Rnf224	187.215	-1.20554	0.358766	-3.36024	0.000778738	0.00302878
Rnf43	196.048	-1.33542	0.216637	-6.16434	7.08e-10	7.44e-09
Rnpepl1	573.164	-1.03826	0.145255	-7.14785	8.81e-13	1.29e-11
Robo1	176.006	-1.10074	0.224969	-4.89285	9.94e-07	6.66e-06
Rom1	22.1407	-1.72946	0.368813	-4.68925	2.74e-06	1.72e-05
Rorc	123.172	-2.64693	0.446025	-5.93449	2.95e-09	2.83e-08
Rpf2	427.526	1.01982	0.140337	7.26695	3.68e-13	5.64e-12
Rpp30	217.389	1.68809	0.18956	8.90529	5.32e-19	1.47e-17
Rps2-ps6	28.2522	1.5243	0.402956	3.7828	0.000155077	0.000701285
Rps6kl1	17.147	1.57368	0.461488	3.41002	0.000649583	0.00257154
Rrad	30.4757	4.18073	0.547282	7.63907	2.19e-14	3.81e-13
Rrh	3.02418	4.18712	1.38082	3.03235	0.00242657	0.00832768
Rrp15	365.924	1.13437	0.149277	7.5991	2.98e-14	5.11e-13
Rsad1	91.7925	-1.07535	0.199535	-5.38928	7.07e-08	5.64e-07
Rsad2	197.958	3.34968	1.07321	3.12118	0.00180128	0.00639503
Rsl1d1	1665.96	1.07299	0.118454	9.05826	1.33e-19	3.84e-18
Rtel1	338.109	1.13842	0.185428	6.1394	8.28e-10	8.64e-09
Rtp4	220.504	2.13757	0.531467	4.02201	5.77e-05	0.000284481
Rundc3b	6.62412	2.46974	0.798139	3.09437	0.0019723	0.00693111
Runx2	125.469	-1.04008	0.316346	-3.28779	0.00100976	0.00380921
Ruvbl1	280.698	1.25398	0.245903	5.09949	3.41e-07	2.45e-06
Ryr3	16.324	-2.79896	0.765847	-3.65472	0.00025746	0.00110667
S1pr5	103.628	-2.13556	0.230242	-9.27526	1.77e-20	5.56e-19
Samd4	36.7173	1.92895	0.447153	4.31385	1.6e-05	8.77e-05
Samd9l	659.637	1.5121	0.419054	3.60836	0.000308137	0.00130631
Sanbr	229.832	1.00917	0.137332	7.34838	2.01e-13	3.17e-12
Sat1	2972.83	1.05947	0.201862	5.24849	1.53e-07	1.16e-06
Sbk1	73.2764	-1.19777	0.298374	-4.01432	5.96e-05	0.000293098
Sbpl	11.2214	-7.18691	2.08113	-3.45336	0.000553647	0.00222962
Scamp1	753.743	-1.00839	0.0903629	-11.1594	6.44e-29	3.71e-27
Scgb1b30	4.28841	3.50334	1.13811	3.07822	0.00208243	0.00727117
Scnn1a	546.108	-1.10938	0.138494	-8.01033	1.14e-15	2.28e-14
Scnn1b	110.838	-1.97262	0.277145	-7.11764	1.1e-12	1.59e-11
Scnn1g	37.0516	-1.37453	0.329257	-4.17465	2.98e-05	0.000155668
Sdf2l1	133.985	1.16426	0.235182	4.95047	7.4e-07	5.08e-06
Sdhd	696.705	1.14999	0.144503	7.95825	1.74e-15	3.4e-14
Sdr16c6	958.419	-1.36765	0.22213	-6.15695	7.42e-10	7.78e-09
Sdr42e1	478.151	-1.30738	0.267527	-4.88692	1.02e-06	6.84e-06
Sdr9c7	820.59	-2.12498	0.190364	-11.1628	6.2e-29	3.58e-27
Selenbp2	22.841	-2.7591	0.521271	-5.29302	1.2e-07	9.25e-07
Selenoh	391.336	1.42724	0.182286	7.82964	4.89e-15	9.1e-14
Sell	23.1021	2.23568	0.658586	3.39467	0.000687111	0.00270557
Sema3d	96.2001	-1.49804	0.301196	-4.97363	6.57e-07	4.54e-06
Sema3e	81.8565	1.72899	0.461645	3.74527	0.000180198	0.000802963
Sema4c	180.424	-1.44927	0.292817	-4.94941	7.44e-07	5.11e-06
Senp8	53.9693	-1.017	0.305386	-3.33022	0.000867768	0.00332802
Septin11	711.147	1.50477	0.171768	8.76046	1.94e-18	5.08e-17
Serinc2	439.232	1.05263	0.242131	4.34734	1.38e-05	7.62e-05
Serpina1e	8.44899	-6.77731	1.917	-3.53538	0.000407195	0.00168804
Serpina3e-ps	13.0494	-3.22256	0.906719	-3.55409	0.000379291	0.00158068
Serpina3n	115.366	3.15929	0.899646	3.5117	0.000445253	0.00183119
Serpinb1b	58.4896	1.47222	0.344595	4.27233	1.93e-05	0.000104425
Serpinb6a	1223.31	1.2916	0.148938	8.67206	4.24e-18	1.07e-16
Serpinb6b	160.764	1.48699	0.310089	4.79535	1.62e-06	1.06e-05
Serpinb8	1125.14	-1.26514	0.204979	-6.17205	6.74e-10	7.11e-09
Serpinb9e	2.86208	4.10737	1.3345	3.07785	0.00208502	0.00727911
Set	4061.4	1.03356	0.134235	7.69963	1.36e-14	2.42e-13
Sf3a3	633.636	1.09189	0.145874	7.48511	7.15e-14	1.18e-12
Sfi1	235.124	-1.40968	0.245021	-5.75331	8.75e-09	7.9e-08
Sfmbt2	5.01923	4.31934	1.25065	3.45367	0.000553008	0.00222783
Sgsh	172.223	-1.45657	0.29002	-5.02231	5.11e-07	3.59e-06
Sgsm2	223.521	-1.56535	0.161844	-9.67194	3.97e-22	1.41e-20
Sh2b2	35.696	-1.77791	0.377544	-4.70916	2.49e-06	1.57e-05
Sh2d4a	448.255	-1.24931	0.174728	-7.15003	8.68e-13	1.27e-11
Sh3bp5	205.821	-1.07547	0.145724	-7.38018	1.58e-13	2.52e-12
Sh3yl1	161.708	-1.01002	0.217661	-4.64035	3.48e-06	2.15e-05
Shfl	106.523	2.18893	0.344395	6.35586	2.07e-10	2.31e-09
Shisa9	2.7551	-5.1588	1.23752	-4.16867	3.06e-05	0.000159442
Shisal1	7.02714	-3.92967	0.860937	-4.56441	5.01e-06	3e-05
Shmt1	586.537	1.02208	0.17576	5.81519	6.06e-09	5.57e-08
Shmt2	895.7	1.66343	0.151533	10.9773	4.91e-28	2.63e-26
Shoc1	20.7931	-2.66252	0.675281	-3.94283	8.05e-05	0.000385359
Shpk	24.2987	-1.3055	0.417671	-3.12568	0.00177397	0.00630985
Shq1	94.7068	1.16201	0.260814	4.45532	8.38e-06	4.81e-05
Shroom1	9.22735	3.20055	0.818125	3.91205	9.15e-05	0.000433402
Sik1	1265.95	-1.18558	0.167755	-7.06733	1.58e-12	2.24e-11
Sim2	811.608	-1.11789	0.183165	-6.1032	1.04e-09	1.06e-08
Sirpb1c	11.8986	2.16395	0.525111	4.12094	3.77e-05	0.000193331
Sirt4	63.6052	-1.13385	0.319719	-3.54639	0.000390554	0.00162377
Siva1	335.219	1.2472	0.16912	7.37463	1.65e-13	2.62e-12
Ska2	224.399	1.55253	0.170968	9.0808	1.08e-19	3.16e-18
Skap2	136.861	1.22819	0.305512	4.02011	5.82e-05	0.000286535
Skida1	32.1367	-1.17881	0.347105	-3.39614	0.000683444	0.00269299
Skp2	169.799	1.24259	0.185039	6.7153	1.88e-11	2.38e-10
Slc10a4	4.19021	-5.25948	1.27595	-4.12202	3.76e-05	0.000192643
Slc10a5	14.2064	-2.62954	0.670747	-3.92033	8.84e-05	0.000419751
Slc12a7	155.89	-1.30833	0.191211	-6.84232	7.79e-12	1.03e-10
Slc15a1	320.557	-1.55017	0.293193	-5.28721	1.24e-07	9.51e-07
Slc16a1	1051.84	1.19333	0.149564	7.97872	1.48e-15	2.9e-14
Slc16a11	131.599	-1.31436	0.269249	-4.88159	1.05e-06	7.01e-06
Slc16a9	246.737	-1.06816	0.25282	-4.22497	2.39e-05	0.000126758
Slc18a2	29.6949	1.17628	0.394117	2.98459	0.00283955	0.00956254
Slc18b1	63.6703	-1.22258	0.227936	-5.36369	8.15e-08	6.44e-07
Slc22a18	87.1694	-1.32381	0.278064	-4.76079	1.93e-06	1.24e-05
Slc22a23	594.614	-1.25468	0.191353	-6.55689	5.49e-11	6.59e-10
Slc22a4	101.742	-1.65263	0.301886	-5.47435	4.39e-08	3.59e-07
Slc23a3	196.98	1.3231	0.23333	5.67049	1.42e-08	1.25e-07
Slc24a3	12.7834	-1.95857	0.469422	-4.17231	3.02e-05	0.000157098
Slc24a5	163.082	2.22789	0.185467	12.0123	3.06e-33	2.4e-31
Slc25a33	78.3605	1.19425	0.228962	5.21592	1.83e-07	1.37e-06
Slc26a10	100.748	1.45016	0.237455	6.10711	1.01e-09	1.04e-08
Slc26a7	3.6659	-5.57437	1.22124	-4.56453	5.01e-06	3e-05
Slc27a1	413.207	-1.42004	0.212098	-6.69521	2.15e-11	2.72e-10
Slc27a4	573	-1.15966	0.206371	-5.61933	1.92e-08	1.65e-07
Slc27a6	6.97218	3.78009	0.987822	3.82669	0.000129879	0.000596545
Slc28a3	277.264	-2.34163	0.25851	-9.05818	1.33e-19	3.84e-18
Slc2a1	1308.06	1.62027	0.262013	6.18393	6.25e-10	6.63e-09
Slc2a12	79.854	-1.50522	0.252556	-5.95996	2.52e-09	2.44e-08
Slc2a5	14.1471	2.49478	0.734607	3.39607	0.000683614	0.0026932
Slc2a9	33.3203	-1.04217	0.288783	-3.60882	0.00030759	0.00130423
Slc31a2	279.77	-1.06188	0.16004	-6.6351	3.24e-11	4e-10
Slc36a2	12.052	-1.89632	0.473535	-4.00461	6.21e-05	0.000304481
Slc37a2	294.207	-2.01005	0.281187	-7.14843	8.78e-13	1.28e-11
Slc38a1	50.1904	2.19421	0.440583	4.98025	6.35e-07	4.4e-06
Slc38a2	5774.37	1.31882	0.210237	6.27305	3.54e-10	3.84e-09
Slc46a1	59.4178	-2.03508	0.319002	-6.37953	1.78e-10	2e-09
Slc46a3	33.8947	-1.93102	0.345167	-5.59447	2.21e-08	1.89e-07
Slc4a5	4.31721	4.70457	1.30342	3.60941	0.000306889	0.00130223
Slc4a7	398.93	1.82279	0.198771	9.17028	4.72e-20	1.42e-18
Slc4a9	17.4025	-1.36876	0.395313	-3.46247	0.000535238	0.00216272
Slc5a10	279.364	-1.55298	0.201402	-7.71086	1.25e-14	2.22e-13
Slc66a1	117.888	-1.06379	0.255889	-4.15725	3.22e-05	0.000166866
Slc6a19os	27.0701	-2.63859	0.390454	-6.75776	1.4e-11	1.81e-10
Slc6a4	149.08	-1.06639	0.244139	-4.36796	1.25e-05	6.98e-05
Slc6a6	1578.36	-1.01331	0.121398	-8.34706	7e-17	1.56e-15
Slco1a5	25.4829	1.53903	0.420845	3.65701	0.000255175	0.00109787
Slfn3	28.8302	3.89275	0.593509	6.55887	5.42e-11	6.52e-10
Slpi	5945.27	-1.38577	0.250334	-5.53568	3.1e-08	2.6e-07
Smarca5	1683.75	1.05616	0.093052	11.3502	7.4e-30	4.56e-28
Smarcd3	60.2531	-1.33818	0.334357	-4.00224	6.27e-05	0.000307349
Smc6	1256.92	1.18779	0.120303	9.87332	5.43e-23	2.07e-21
Smim14	412.841	-1.57457	0.168677	-9.33484	1.01e-20	3.24e-19
Smim5	101.179	-1.60498	0.266673	-6.01855	1.76e-09	1.74e-08
Smim6	14.6291	-2.04439	0.452674	-4.51625	6.29e-06	3.7e-05
Smpd2	174.471	-1.34879	0.148607	-9.07625	1.12e-19	3.28e-18
Smpd3	928.171	-2.43791	0.294112	-8.28905	1.14e-16	2.51e-15
Smpdl3b	347.366	1.61493	0.161528	9.99783	1.56e-23	6.19e-22
Snai3	9.01615	2.67375	0.885835	3.01834	0.0025416	0.00867295
Sncg	59.3116	1.49187	0.246811	6.04459	1.5e-09	1.5e-08
Snhg11	20.5301	-1.62068	0.473203	-3.42492	0.000614987	0.00244901
Snrnp25	204.012	-1.04995	0.212513	-4.94062	7.79e-07	5.33e-06
Snrnp40	411.378	1.01011	0.145917	6.92247	4.44e-12	6.03e-11
Snrpa1	392.503	1.25009	0.188252	6.64051	3.13e-11	3.86e-10
Snrpd1	759.215	1.46581	0.133326	10.9942	4.08e-28	2.19e-26
Snrpd3	554.326	1.03219	0.15817	6.52581	6.76e-11	8.02e-10
Snrpg	553.993	1.24962	0.144142	8.66935	4.35e-18	1.09e-16
Snx32	1516.52	1.07823	0.184979	5.82892	5.58e-09	5.16e-08
Snx5	2111.83	1.05246	0.107996	9.7454	1.93e-22	7.06e-21
Snx8	101.885	1.31395	0.27885	4.71204	2.45e-06	1.55e-05
Socs1	48.8155	1.32779	0.315375	4.2102	2.55e-05	0.000134715
Sorbs1	323.747	-1.31832	0.248838	-5.29789	1.17e-07	9.02e-07
Sorcs2	35.2547	-1.37942	0.370894	-3.71917	0.00019988	0.000879348
Sort1	532.274	-1.82445	0.123173	-14.8121	1.22e-49	2.29e-47
Sox13	90.7071	-1.0563	0.229016	-4.61236	3.98e-06	2.43e-05
Sox2ot	16.1658	-1.53846	0.500254	-3.07536	0.00210245	0.00732764
Sox4	289.222	-1.29628	0.221844	-5.8432	5.12e-09	4.76e-08
Sox6	352.694	-1.25678	0.15418	-8.15137	3.6e-16	7.53e-15
Sox7	70.3272	-1.6534	0.34172	-4.83848	1.31e-06	8.63e-06
Sp100	146.443	1.85021	0.591561	3.12767	0.001762	0.00627409
Sp6	436.125	-1.6499	0.217016	-7.60267	2.9e-14	4.98e-13
Spag1	245.361	-1.01295	0.224251	-4.51704	6.27e-06	3.69e-05
Spata46	4.6588	-2.77805	0.922658	-3.01092	0.00260457	0.00886398
Spesp1	3.12978	-4.30287	1.37954	-3.11907	0.00181425	0.00643409
Sphk2	466.712	-1.38787	0.11854	-11.7081	1.16e-31	8.05e-30
Spib	12.7886	3.33314	0.729747	4.56753	4.94e-06	2.96e-05
Spidr	222.168	1.42669	0.212237	6.72218	1.79e-11	2.27e-10
Spink2	19.1639	2.00581	0.496036	4.04368	5.26e-05	0.000262362
Spns2	1021.44	-1.04944	0.221235	-4.74356	2.1e-06	1.34e-05
Spo11	8.00798	-2.81622	0.637082	-4.4205	9.85e-06	5.58e-05
Spon1	20.7638	2.69091	0.628255	4.28315	1.84e-05	9.98e-05
Spon2	36.7815	-1.68298	0.476987	-3.52836	0.000418138	0.00172964
Spred2	176.05	-1.10042	0.166736	-6.5998	4.12e-11	5.02e-10
Sprr2a1	6.28415	4.05529	1.10228	3.679	0.000234146	0.00101428
Spry1	205.023	-1.49787	0.275516	-5.43658	5.43e-08	4.39e-07
Spsb3	441.911	-1.30086	0.141462	-9.1958	3.72e-20	1.13e-18
Sptbn2	1607.02	-1.12633	0.121105	-9.30041	1.4e-20	4.42e-19
Sptbn5	224.914	-1.30467	0.24401	-5.3468	8.95e-08	7.02e-07
Sptlc3	422.642	-1.71166	0.253477	-6.75273	1.45e-11	1.87e-10
Srgap3	15.4734	-2.58313	0.575834	-4.4859	7.26e-06	4.22e-05
Srgn	149.409	1.82596	0.569866	3.20419	0.00135443	0.00495965
Srsf12	5.28269	2.7079	0.887869	3.04989	0.00228928	0.00789923
St3gal1	208.246	1.37915	0.328338	4.20039	2.66e-05	0.000140266
St3gal2	171.748	1.12216	0.20059	5.59429	2.22e-08	1.89e-07
St6galnac1	10.1643	-5.15498	0.938478	-5.49292	3.95e-08	3.27e-07
Stag1	898.296	1.09027	0.133633	8.1587	3.39e-16	7.11e-15
Stambpl1	193.663	1.54573	0.197286	7.835	4.69e-15	8.73e-14
Stap2	571.962	-1.18459	0.16543	-7.16067	8.03e-13	1.18e-11
Stard4	896.376	1.03306	0.160122	6.45173	1.11e-10	1.28e-09
Stat2	421.899	1.31912	0.431552	3.05668	0.00223803	0.00774345
Stbd1	60.8337	2.64138	0.341055	7.74474	9.58e-15	1.73e-13
Steap2	170.473	1.33124	0.209267	6.36144	2e-10	2.23e-09
Stfa2l1	12.0965	3.78096	0.967732	3.90703	9.34e-05	0.000441593
Stip1	1718.68	1.26826	0.134301	9.44343	3.61e-21	1.18e-19
Stoml1	68.012	-1.30889	0.231307	-5.65866	1.53e-08	1.34e-07
Stox2	321.92	-1.62545	0.278992	-5.82614	5.67e-09	5.24e-08
Stra6	19.5848	-2.16619	0.630398	-3.43623	0.000589869	0.00235968
Stxbp6	40.1041	2.14911	0.516152	4.16372	3.13e-05	0.000162573
Sun3	22.9152	-1.71547	0.359473	-4.77218	1.82e-06	1.18e-05
Susd1	153.644	1.7724	0.255998	6.9235	4.41e-12	5.99e-11
Suv39h1	298.577	1.58597	0.174329	9.09757	9.24e-20	2.72e-18
Suz12	1150.25	1.07334	0.128536	8.35049	6.8e-17	1.52e-15
Svopl	8.34298	-3.40457	0.672787	-5.0604	4.18e-07	2.97e-06
Syn3	78.828	2.4717	0.457751	5.39965	6.68e-08	5.34e-07
Synpo	88.8412	1.04083	0.247077	4.21255	2.53e-05	0.000133442
Sytl1	1300.08	-2.69593	0.164127	-16.4258	1.25e-60	4.26e-58
Taf4b	246.286	1.21981	0.190975	6.38729	1.69e-10	1.9e-09
Tagln3	13.1416	-2.52006	0.611201	-4.12313	3.74e-05	0.000191842
Tanc2	467.099	-1.18468	0.230699	-5.13516	2.82e-07	2.06e-06
Tap2	195.707	1.10979	0.306608	3.61957	0.000295097	0.00125709
Tarm1	7.4507	3.08398	0.967782	3.18665	0.00143932	0.00524029
Tas1r1	7.55626	-2.79638	0.848295	-3.29647	0.000979091	0.00370827
Tbc1d30	14.6446	-1.62894	0.466142	-3.49451	0.000474925	0.00194308
Tbc1d31	141.793	1.14646	0.147968	7.748	9.33e-15	1.69e-13
Tbc1d9	204.052	-1.59016	0.266359	-5.96998	2.37e-09	2.31e-08
Tbkbp1	21.0556	1.44097	0.417023	3.45536	0.000549554	0.00221555
Tcaf2	606.669	-1.36631	0.292367	-4.67327	2.96e-06	1.85e-05
Tcam1	39.7279	4.97497	0.996766	4.99111	6e-07	4.17e-06
Tceal9	548.802	1.43944	0.141285	10.1882	2.24e-24	9.33e-23
Tcf7l1	103.587	-1.24655	0.299058	-4.16826	3.07e-05	0.000159696
Tchhl1	58.7905	-3.37157	0.727281	-4.63586	3.55e-06	2.19e-05
Tcim	562.842	-1.34282	0.331177	-4.05469	5.02e-05	0.000251286
Tcof1	279	1.02273	0.16614	6.15585	7.47e-10	7.83e-09
Tctn2	55.0696	-1.08202	0.257437	-4.20306	2.63e-05	0.000138778
Tdh	129.769	-1.47506	0.301088	-4.89909	9.63e-07	6.47e-06
Tdp1	105.056	1.57924	0.255703	6.17609	6.57e-10	6.94e-09
Tdrd5	3.60236	5.06652	1.24284	4.07657	4.57e-05	0.000230499
Tdrd7	266.18	1.04526	0.197841	5.28335	1.27e-07	9.7e-07
Tead1	834.732	1.36014	0.159134	8.54714	1.26e-17	3.03e-16
Tead4	297.244	1.02773	0.177188	5.80019	6.62e-09	6.05e-08
Tent5b	1450.83	-1.36498	0.179045	-7.62371	2.46e-14	4.27e-13
Terf1	271.377	1.23067	0.144069	8.54225	1.32e-17	3.15e-16
Tes	364.113	1.36316	0.14076	9.68431	3.52e-22	1.25e-20
Tesk2	166.243	1.02631	0.16141	6.35842	2.04e-10	2.27e-09
Tet3	1171.78	-1.03111	0.145174	-7.10258	1.22e-12	1.76e-11
Tex10	575.67	1.13089	0.149691	7.55487	4.19e-14	7.08e-13
Tex15	27.8104	2.3642	0.620672	3.8091	0.000139473	0.000637279
Tex264	825.379	-1.10799	0.130346	-8.5004	1.89e-17	4.45e-16
Tex30	77.6515	1.62044	0.200894	8.06612	7.26e-16	1.47e-14
Tfap2c	383.577	-1.41967	0.213357	-6.65395	2.85e-11	3.55e-10
Tfdp1	1617.75	1.03396	0.110023	9.3976	5.58e-21	1.81e-19
Tff1	3.77463	5.13261	1.33165	3.85431	0.000116054	0.000538898
Tfr2	11.2859	-3.70385	0.738738	-5.01375	5.34e-07	3.74e-06
Tfrc	3113.38	1.40028	0.147923	9.46623	2.9e-21	9.63e-20
Tgm3	10881.9	-3.00199	0.272634	-11.0111	3.38e-28	1.84e-26
Tgm5	544.337	-1.80425	0.200214	-9.01162	2.03e-19	5.78e-18
Them4	168.232	-1.17721	0.162738	-7.2338	4.7e-13	7.09e-12
Thop1	1580.55	-1.58999	0.18572	-8.56124	1.12e-17	2.69e-16
Thrb	113.119	-1.50475	0.216759	-6.94205	3.86e-12	5.28e-11
Ticrr	160.96	1.88251	0.186473	10.0953	5.79e-24	2.37e-22
Tie1	23.8428	1.68313	0.495194	3.39892	0.000676523	0.0026668
Tigar	152.848	1.08288	0.2101	5.1541	2.55e-07	1.88e-06
Tigd2	101.653	1.01891	0.199754	5.10086	3.38e-07	2.44e-06
Tigit	8.7123	3.80243	0.904446	4.20416	2.62e-05	0.00013817
Timeless	222.474	1.24475	0.210873	5.90282	3.57e-09	3.39e-08
Timm50	533.11	1.1234	0.149051	7.53706	4.81e-14	8.08e-13
Timm8a1	177.025	1.4753	0.171228	8.61603	6.93e-18	1.7e-16
Timp3	176.16	1.94024	0.650217	2.98399	0.00284514	0.00957573
Timp4	3.30093	4.3087	1.42854	3.01615	0.00256008	0.0087282
Tipin	479.161	1.52352	0.152838	9.96821	2.1e-23	8.27e-22
Tjp2	837.187	1.03777	0.145851	7.11526	1.12e-12	1.61e-11
Tjp3	169.57	-1.09583	0.23892	-4.58658	4.51e-06	2.72e-05
Tktl1	3.41324	4.36804	1.3745	3.17791	0.00148341	0.00538278
Tlcd3a	8337.62	-1.29186	0.215766	-5.98734	2.13e-09	2.09e-08
Tle2	52.9623	-2.35983	0.33774	-6.98712	2.81e-12	3.88e-11
Tlnrd1	156.505	1.03398	0.229897	4.49757	6.87e-06	4.01e-05
Tlr3	67.5672	1.19533	0.270389	4.42078	9.83e-06	5.58e-05
Tlx1	194.851	-1.72144	0.37596	-4.57878	4.68e-06	2.82e-05
Tm4sf4	6.34678	-6.36651	1.15181	-5.52738	3.25e-08	2.72e-07
Tm7sf2	122.771	-1.05588	0.267194	-3.95173	7.76e-05	0.000373023
Tma7-ps	24.7783	4.9608	1.37888	3.59769	0.000321054	0.00135478
Tmc8	43.5475	-1.16688	0.323305	-3.60922	0.000307118	0.00130296
Tmem117	26.2637	-2.8515	0.618695	-4.60888	4.05e-06	2.47e-05
Tmem120a	226.144	1.0936	0.185632	5.89123	3.83e-09	3.63e-08
Tmem141	73.616	-1.19838	0.282892	-4.23617	2.27e-05	0.00012114
Tmem175	288.079	-1.005	0.157584	-6.37754	1.8e-10	2.02e-09
Tmem178b	10.7112	-3.53772	1.08366	-3.26461	0.00109615	0.00410265
Tmem185b	207.031	1.71757	0.225706	7.60976	2.75e-14	4.73e-13
Tmem205	160.605	-1.23755	0.230977	-5.35788	8.42e-08	6.63e-07
Tmem220	5.96873	-2.20122	0.708766	-3.10571	0.00189825	0.00670179
Tmem231	67.6351	-1.39561	0.376965	-3.70222	0.000213723	0.000933636
Tmem238l	70.379	-2.28591	0.361874	-6.31686	2.67e-10	2.93e-09
Tmem251	172.03	1.28421	0.192346	6.67658	2.45e-11	3.06e-10
Tmem255b	135.32	-1.03104	0.174654	-5.90331	3.56e-09	3.39e-08
Tmem266	144.225	1.28934	0.274208	4.70206	2.58e-06	1.63e-05
Tmem30b	187.789	1.00802	0.165118	6.10486	1.03e-09	1.05e-08
Tmem37	15.2023	4.16033	0.830988	5.00649	5.54e-07	3.88e-06
Tmem45a	826.069	-2.04722	0.202107	-10.1294	4.09e-24	1.69e-22
Tmem59l	16.1806	-2.2386	0.723219	-3.09533	0.00196593	0.00691193
Tmem62	374.61	-1.66354	0.202967	-8.19611	2.48e-16	5.28e-15
Tmem65	1657.09	-1.13046	0.139335	-8.11328	4.93e-16	1.02e-14
Tmem71	7.89989	2.43865	0.715536	3.40814	0.000654071	0.00258783
Tmem8b	20.1013	-2.34202	0.467119	-5.01375	5.34e-07	3.74e-06
Tmpo	2621.32	1.45917	0.105329	13.8534	1.21e-43	1.7e-41
Tmprss11d	2267.4	-1.9314	0.271203	-7.12158	1.07e-12	1.54e-11
Tmprss13	1164.85	-1.39398	0.159928	-8.71628	2.88e-18	7.37e-17
Tmtc1	36.4465	-1.14158	0.373028	-3.06031	0.00221105	0.00766053
Tnfaip8l1	47.1599	1.70857	0.381684	4.4764	7.59e-06	4.4e-05
Tnfaip8l3	37.8182	-2.14027	0.474924	-4.50655	6.59e-06	3.86e-05
Tnfrsf19	288.904	-1.28817	0.206528	-6.23726	4.45e-10	4.79e-09
Tnfrsf22	59.4743	1.43886	0.421841	3.4109	0.000647493	0.0025646
Tnfrsf25	25.9179	-1.55636	0.459097	-3.39004	0.000698823	0.00274507
Tnfrsf4	32.5337	1.96781	0.455919	4.31615	1.59e-05	8.7e-05
Tnfrsf9	22.0625	3.03384	0.64414	4.70991	2.48e-06	1.57e-05
Tnfsf11	4.8729	3.73141	1.19642	3.11882	0.00181576	0.00643742
Tnfsf9	26.6378	1.96833	0.440927	4.46408	8.04e-06	4.64e-05
Tnnt1	10.0612	2.94814	0.800856	3.68124	0.000232106	0.00100582
Tnpo1	2089.44	1.07068	0.113148	9.46268	3e-21	9.94e-20
Tnrc6c	459.935	-1.00624	0.192053	-5.23939	1.61e-07	1.22e-06
Tob1	1404.69	-1.09189	0.14742	-7.40663	1.3e-13	2.08e-12
Toe1	234.132	1.43869	0.189267	7.60139	2.93e-14	5.02e-13
Togaram2	56.0039	-2.00015	0.323657	-6.17984	6.42e-10	6.79e-09
Tom1	326.656	-1.25103	0.164741	-7.59391	3.1e-14	5.31e-13
Tom1l2	841.624	-1.12066	0.145388	-7.70803	1.28e-14	2.27e-13
Tomt	215.588	1.07337	0.194929	5.50649	3.66e-08	3.04e-07
Topbp1	1627.92	1.34744	0.111383	12.0974	1.09e-33	8.87e-32
Tpi1	4813.07	1.19876	0.169321	7.07983	1.44e-12	2.05e-11
Tpk1	62.7032	-1.11416	0.251711	-4.42635	9.58e-06	5.45e-05
Tpm1	2106.13	1.24515	0.21419	5.81329	6.13e-09	5.62e-08
Tppp	589.868	-1.38008	0.261936	-5.26879	1.37e-07	1.05e-06
Tpra1	185.447	-1.13564	0.180234	-6.30091	2.96e-10	3.23e-09
Tpst2	163.921	1.43433	0.156524	9.16365	5.02e-20	1.51e-18
Traf4	135.582	1.36403	0.23441	5.81899	5.92e-09	5.45e-08
Traip	215.578	1.61811	0.193657	8.35554	6.51e-17	1.46e-15
Trbc2	43.2123	2.17368	0.585827	3.71045	0.000206892	0.000906706
Trerf1	281.904	-1.10727	0.223427	-4.95587	7.2e-07	4.95e-06
Trh	2.43406	-4.97684	1.51207	-3.29142	0.000996824	0.00376483
Trim15	50.6451	-2.0509	0.390606	-5.25055	1.52e-07	1.15e-06
Trim27	385.224	1.13265	0.13957	8.11524	4.85e-16	1.01e-14
Trim29	3972.56	-1.09371	0.167661	-6.52332	6.88e-11	8.14e-10
Trim46	20.7907	1.49906	0.468443	3.20008	0.00137389	0.00502366
Trim59	475.541	1.27823	0.17845	7.16295	7.9e-13	1.16e-11
Trim62	117.666	-1.27006	0.251832	-5.04329	4.58e-07	3.24e-06
Trim66	2.85866	-4.69702	1.40151	-3.35139	0.000804056	0.00310873
Trim7	244.225	-1.40331	0.192334	-7.29618	2.96e-13	4.58e-12
Trim72	64.481	-1.25112	0.404445	-3.09343	0.00197854	0.00694802
Triobp	419.263	-1.27741	0.16802	-7.60272	2.9e-14	4.98e-13
Trip10	307.558	1.24245	0.13339	9.31438	1.23e-20	3.9e-19
Trip4	380.465	-1.11969	0.180249	-6.21193	5.23e-10	5.59e-09
Trip6	402.413	1.02138	0.140557	7.26665	3.69e-13	5.65e-12
Trmt10a	306.751	1.1727	0.185675	6.31583	2.69e-10	2.95e-09
Trmt6	593.301	1.00963	0.159478	6.33087	2.44e-10	2.69e-09
Trnp1	156.566	-1.11834	0.290205	-3.85362	0.000116385	0.000540212
Trp53inp1	523.95	-1.56274	0.195543	-7.99177	1.33e-15	2.64e-14
Trp53inp2	408.436	-1.2607	0.228835	-5.5092	3.6e-08	3e-07
Trp73	114.903	-1.57457	0.240857	-6.53739	6.26e-11	7.46e-10
Trpc4	5.70499	-3.65627	0.94319	-3.87649	0.000105974	0.000495616
Trpm4	357.363	-1.03209	0.177448	-5.81628	6.02e-09	5.53e-08
Trps1	1311.19	-1.14303	0.156277	-7.31415	2.59e-13	4.02e-12
Trpv4	219.844	-1.24467	0.183839	-6.77042	1.28e-11	1.66e-10
Tsen34	642.622	1.03061	0.130084	7.92265	2.32e-15	4.46e-14
Tsku	254.963	-1.06168	0.152441	-6.96455	3.29e-12	4.54e-11
Tspan33	18.0472	2.34485	0.645096	3.63489	0.000278096	0.00118866
Tspear	19.493	-2.70113	0.575542	-4.6932	2.69e-06	1.69e-05
Ttbk2	79.9125	-1.37974	0.30589	-4.51059	6.46e-06	3.79e-05
Ttc22	464.352	-1.19408	0.195247	-6.11575	9.61e-10	9.9e-09
Ttc36	16.3247	-2.96553	0.560713	-5.28886	1.23e-07	9.43e-07
Ttc39c	333.826	-1.15702	0.162739	-7.10967	1.16e-12	1.68e-11
Ttc5	202.257	-1.00797	0.157178	-6.41294	1.43e-10	1.63e-09
Ttc6	30.8916	-1.75643	0.376491	-4.66527	3.08e-06	1.92e-05
Ttc8	70.4661	-1.32919	0.25045	-5.30721	1.11e-07	8.62e-07
Ttf2	242.973	1.23144	0.185428	6.64106	3.11e-11	3.85e-10
Ttll10	68.8271	-1.95042	0.317905	-6.13524	8.5e-10	8.85e-09
Ttll12	185.675	1.0333	0.222815	4.6375	3.53e-06	2.18e-05
Ttll2	2.33512	-4.91548	1.42907	-3.43964	0.000582481	0.00233422
Tuba1a	584.183	-1.7484	0.197511	-8.85216	8.58e-19	2.34e-17
Tuba1c	1199.24	1.05547	0.25584	4.12549	3.7e-05	0.000190012
Tubb5	3439.12	1.64607	0.188522	8.73145	2.51e-18	6.49e-17
Tube1	77.9942	1.33051	0.213556	6.23023	4.66e-10	5e-09
Tubg1	207.842	1.09328	0.232521	4.70186	2.58e-06	1.63e-05
Tuft1	1342.14	-1.0676	0.11435	-9.33625	9.98e-21	3.2e-19
Tusc2	225.054	-1.07653	0.168279	-6.39731	1.58e-10	1.79e-09
Twf2	141.152	1.28538	0.262355	4.89941	9.61e-07	6.46e-06
Uba7	59.9189	1.68633	0.457624	3.68497	0.00022873	0.000992889
Ubd	4.28566	3.09869	1.02082	3.03549	0.00240146	0.00824769
Ube2l6	87.112	1.39322	0.377717	3.68851	0.000225567	0.000980561
Ube2s	1202.02	1.24986	0.143434	8.7138	2.94e-18	7.53e-17
Ube2t	78.2674	1.28642	0.22314	5.76508	8.16e-09	7.4e-08
Ubl3	714.197	-1.63931	0.203676	-8.04863	8.37e-16	1.69e-14
Ubtd1	230.152	-1.50104	0.218155	-6.88061	5.96e-12	7.98e-11
Ubxn8	185.065	1.07551	0.178106	6.03863	1.55e-09	1.55e-08
Ucn2	27.8882	-1.42482	0.438496	-3.24934	0.00115672	0.00430466
Ugp2	846.291	1.0802	0.0984711	10.9697	5.34e-28	2.85e-26
Ugt1a6a	65.3916	-1.60931	0.322827	-4.98507	6.19e-07	4.3e-06
Ugt1a6b	31.3959	-1.27451	0.387011	-3.29321	0.000990506	0.00374406
Uhrf1	635.904	1.31516	0.155655	8.4492	2.93e-17	6.81e-16
Ulk1	676.434	-1.21649	0.137503	-8.84702	8.99e-19	2.43e-17
Umps	394.449	1.35399	0.207338	6.53032	6.56e-11	7.79e-10
Unc93a	2.66179	-5.10933	1.36311	-3.74828	0.000178051	0.000794947
Uqcc3	84.4004	-1.14155	0.222883	-5.12173	3.03e-07	2.2e-06
Usp1	1031.1	1.31817	0.102609	12.8465	9e-38	9.39e-36
Usp13	15.9652	-1.87844	0.554018	-3.39058	0.000697457	0.0027411
Usp2	463.783	-1.27328	0.139048	-9.15712	5.33e-20	1.6e-18
Usp20	259.548	-1.36896	0.158627	-8.63008	6.13e-18	1.52e-16
Usp35	39.929	-1.68477	0.4211	-4.00087	6.31e-05	0.000308936
Usp38	652.996	-1.21269	0.136335	-8.89495	5.84e-19	1.61e-17
Usp39	427.972	1.28142	0.106711	12.0084	3.21e-33	2.51e-31
Usp46os2	39.9653	-1.25854	0.287767	-4.37346	1.22e-05	6.82e-05
Usp54	1278.74	-1.04924	0.141024	-7.44016	1.01e-13	1.63e-12
Vamp2	419.5	-1.09227	0.187183	-5.83529	5.37e-09	4.98e-08
Vangl2	421.275	-1.2772	0.163278	-7.82227	5.19e-15	9.64e-14
Vasn	269.568	-1.35523	0.177596	-7.63095	2.33e-14	4.05e-13
Vegfa	725.206	1.09665	0.154474	7.09928	1.25e-12	1.8e-11
Vegfd	113.017	-1.54763	0.219697	-7.04436	1.86e-12	2.62e-11
Vps9d1	225.647	-1.07866	0.203247	-5.30713	1.11e-07	8.62e-07
Vsig8	1000.56	-1.51474	0.211855	-7.14989	8.68e-13	1.27e-11
Vwa2	169.562	-1.05962	0.231835	-4.57059	4.86e-06	2.92e-05
Vwa7	38.4337	-2.44545	0.429478	-5.694	1.24e-08	1.1e-07
Wdfy3	808.062	-1.21018	0.160781	-7.52686	5.2e-14	8.69e-13
Wdhd1	489.389	1.2216	0.124559	9.80739	1.05e-22	3.9e-21
Wdr13	542.173	-1.39344	0.151912	-9.17271	4.61e-20	1.4e-18
Wdr36	1113.8	1.03619	0.146489	7.07353	1.51e-12	2.14e-11
Wdr5	489.791	1.00413	0.129195	7.7722	7.71e-15	1.41e-13
Wdr72	3.10436	-4.29118	1.25792	-3.41132	0.0006465	0.00256111
Wdr89	37.3384	1.37861	0.328283	4.19947	2.68e-05	0.000140801
Wfdc17	33.8257	2.39655	0.623113	3.84609	0.00012002	0.000555731
Wfdc21	9.63112	5.2947	1.18539	4.46665	7.95e-06	4.59e-05
Wincr1	14.0533	5.30455	1.04646	5.06903	4e-07	2.85e-06
Wnt5b	7.08388	-2.85666	0.671321	-4.25528	2.09e-05	0.000112022
Wnt7a	7.02706	6.02358	1.28598	4.68402	2.81e-06	1.76e-05
Wrap53	114.224	1.04351	0.295694	3.52903	0.00041708	0.00172557
Wrnip1	369.998	1.0691	0.121381	8.8078	1.28e-18	3.4e-17
Wsb1	1144.58	1.10381	0.171026	6.45404	1.09e-10	1.26e-09
Xirp1	16.3264	1.62298	0.456024	3.55898	0.000372301	0.00155296
Xk	24.4891	2.32635	0.430202	5.40758	6.39e-08	5.12e-07
Xkr4	23.8199	-1.78702	0.497125	-3.59471	0.000324756	0.00136939
Xlr	2.28792	-3.82673	1.28504	-2.9779	0.00290232	0.00974806
Xrn2	1470.87	1.031	0.121314	8.49863	1.92e-17	4.51e-16
Xylb	40.2558	1.32368	0.309759	4.27327	1.93e-05	0.00010406
Ybx1	4495.55	1.44025	0.105566	13.6431	2.22e-42	2.97e-40
Ypel2	56.8778	-1.35408	0.365068	-3.70913	0.000207975	0.000910577
Ywhah	1250.8	1.27777	0.191863	6.65978	2.74e-11	3.42e-10
Zar1	3.87846	-5.65998	1.16218	-4.87013	1.12e-06	7.41e-06
Zbtb4	197.075	-1.67045	0.197185	-8.47147	2.42e-17	5.64e-16
Zc3h12c	242.492	1.26586	0.169957	7.44811	9.47e-14	1.54e-12
Zc3hc1	134.754	1.03725	0.219235	4.73124	2.23e-06	1.42e-05
Zdhhc1	313.754	-1.10903	0.206682	-5.36588	8.06e-08	6.37e-07
Zdhhc12	31.1768	1.19832	0.38284	3.13009	0.00174753	0.00622816
Zdhhc9	635.037	-1.18902	0.12764	-9.31541	1.21e-20	3.87e-19
Zer1	142.468	-1.09131	0.166224	-6.56532	5.19e-11	6.26e-10
Zfand6	1192.99	-1.2559	0.166767	-7.53087	5.04e-14	8.44e-13
Zfhx2	65.0002	-1.71823	0.298355	-5.75903	8.46e-09	7.65e-08
Zfp108	8.31934	-2.53004	0.70394	-3.59412	0.000325492	0.00137225
Zfp14	20.4793	-1.98492	0.43642	-4.54819	5.41e-06	3.22e-05
Zfp174	27.0201	-1.78156	0.385783	-4.61803	3.87e-06	2.37e-05
Zfp182	104.599	-1.06039	0.227968	-4.65148	3.3e-06	2.04e-05
Zfp2	27.6127	-1.5814	0.338798	-4.66769	3.05e-06	1.9e-05
Zfp260	393.075	-1.19011	0.135802	-8.7636	1.89e-18	4.96e-17
Zfp266	1661.51	-1.24939	0.155818	-8.0183	1.07e-15	2.15e-14
Zfp280b	137.319	1.28376	0.196849	6.52154	6.96e-11	8.23e-10
Zfp3	27.7915	-1.55783	0.336133	-4.63455	3.58e-06	2.2e-05
Zfp36	1975.83	-1.05465	0.212357	-4.9664	6.82e-07	4.71e-06
Zfp367	396.27	1.44919	0.156281	9.273	1.81e-20	5.67e-19
Zfp395	79.2827	-2.01974	0.301991	-6.68809	2.26e-11	2.84e-10
Zfp398	241.065	-1.50054	0.189625	-7.91317	2.51e-15	4.81e-14
Zfp41	39.1841	-1.23048	0.320027	-3.84494	0.000120581	0.000557992
Zfp462	175.305	-1.2444	0.280639	-4.43418	9.24e-06	5.27e-05
Zfp467	262.196	-1.4201	0.215337	-6.59482	4.26e-11	5.18e-10
Zfp473	20.4442	2.36524	0.49514	4.77692	1.78e-06	1.15e-05
Zfp518b	53.1464	1.19717	0.30239	3.95902	7.53e-05	0.000362656
Zfp563	47.964	-1.44666	0.332303	-4.35343	1.34e-05	7.43e-05
Zfp579	65.0646	-1.73185	0.338629	-5.11431	3.15e-07	2.28e-06
Zfp60	120.728	-1.30573	0.270668	-4.82409	1.41e-06	9.24e-06
Zfp606	34.6792	-1.27102	0.365779	-3.47482	0.00051119	0.00207584
Zfp619	24.132	-1.07363	0.324875	-3.30474	0.000950662	0.00361318
Zfp629	110.718	-1.64705	0.254664	-6.46753	9.96e-11	1.16e-09
Zfp652	514.654	-1.09208	0.152032	-7.18323	6.81e-13	1.01e-11
Zfp667	30.6856	-1.54047	0.393204	-3.91775	8.94e-05	0.000423903
Zfp672	304.69	-1.27091	0.165997	-7.65624	1.91e-14	3.35e-13
Zfp706	1890.11	-1.06445	0.111145	-9.57711	9.98e-22	3.45e-20
Zfp738	169.078	-1.31629	0.215182	-6.11709	9.53e-10	9.83e-09
Zfp791	30.0469	-1.5759	0.351966	-4.47742	7.55e-06	4.38e-05
Zfp799	99.418	-1.48511	0.2431	-6.10904	1e-09	1.03e-08
Zfp810	49.3254	-1.21646	0.281512	-4.32118	1.55e-05	8.51e-05
Zfp827	69.5543	-1.6019	0.267157	-5.99611	2.02e-09	1.99e-08
Zfp839	83.9972	-1.31159	0.237596	-5.52024	3.39e-08	2.82e-07
Zfp862-ps	80.2405	-1.3251	0.263201	-5.03454	4.79e-07	3.37e-06
Zfp873	30.0704	-1.05736	0.293884	-3.59786	0.00032084	0.00135413
Zfp931	27.6207	-1.06278	0.319922	-3.32199	0.000893778	0.00341573
Zfp937	18.7592	-1.41112	0.397753	-3.54774	0.000388554	0.00161604
Zfp945	124.93	-1.0227	0.226273	-4.51977	6.19e-06	3.64e-05
Zfp948	389.813	1.18667	0.181861	6.52517	6.79e-11	8.04e-10
Zfp949	288.895	-1.75163	0.355184	-4.93162	8.15e-07	5.56e-06
Zfp950	189.28	-1.36728	0.209859	-6.51524	7.26e-11	8.58e-10
Zfp971	49.6619	-1.00621	0.297341	-3.38401	0.000714345	0.0027993
Zfp983	53.2401	-1.13182	0.328241	-3.44812	0.000564493	0.0022665
Zfr2	56.6365	-2.28489	0.286033	-7.98821	1.37e-15	2.71e-14
Zgrf1	211.961	1.16929	0.18139	6.44628	1.15e-10	1.32e-09
Zkscan14	55.3704	-1.18682	0.238666	-4.97272	6.6e-07	4.56e-06
Zkscan3	736.923	-1.06632	0.149721	-7.12206	1.06e-12	1.54e-11
Zkscan7	127.423	-1.22468	0.237901	-5.14786	2.63e-07	1.93e-06
Zkscan8	318.104	-1.43273	0.119846	-11.9547	6.13e-33	4.75e-31
Zmat4	1.54276	-4.32687	1.42855	-3.02886	0.00245477	0.00841311
Zmiz1	752.302	-1.02617	0.103403	-9.92394	3.28e-23	1.28e-21
Zmiz1os1	43.3925	-1.63289	0.280349	-5.82448	5.73e-09	5.29e-08
Zmynd19	437.609	1.00197	0.169251	5.92005	3.22e-09	3.08e-08
Znhit3	139.732	1.2497	0.18054	6.92201	4.45e-12	6.05e-11
Znrf1	239.87	-1.11257	0.171878	-6.47303	9.61e-11	1.12e-09
Zswim4	685.681	-1.01193	0.196588	-5.14746	2.64e-07	1.94e-06
Zwint	593.818	1.07651	0.130901	8.22384	1.97e-16	4.24e-15

### Sheet: EY unique GO processes Panther
Analysis Type:	PANTHER Overrepresentation Test (Released 20220202)
Annotation Version and Release Date:	GO Ontology database DOI: 10.5281/zenodo.6399963 Released 2022-03-22
Analyzed List:	upload_1 (Mus musculus)
Reference List:	Mus musculus (all genes in database)
Test Type:	FISHER
Correction:	FDR
GO biological process complete	Mus musculus - REFLIST (21997)	upload_1 (1859)	upload_1 (expected)	upload_1 (over/under)	upload_1 (fold Enrichment)	upload_1 (raw P-value)	upload_1 (FDR)
DNA-templated DNA replication (GO:0006261)	123	29	10.39	+	2.79	5.69e-06	0.00272
positive regulation of interleukin-6 production (GO:0032755)	108	24	9.13	+	2.63	0.000101	0.026
DNA replication (GO:0006260)	183	39	15.47	+	2.52	1.63e-06	0.00117
organophosphate catabolic process (GO:0046434)	146	29	12.34	+	2.35	9.78e-05	0.0257
regulation of interleukin-6 production (GO:0032675)	167	31	14.11	+	2.2	0.000244	0.0499
epidermis development (GO:0008544)	309	50	26.11	+	1.91	6.03e-05	0.0183
skin development (GO:0043588)	289	46	24.42	+	1.88	0.000185	0.0423
fatty acid metabolic process (GO:0006631)	367	55	31.02	+	1.77	0.000157	0.0369
monocarboxylic acid metabolic process (GO:0032787)	516	74	43.61	+	1.7	4.7e-05	0.0145
DNA metabolic process (GO:0006259)	703	97	59.41	+	1.63	1.19e-05	0.00447
carboxylic acid metabolic process (GO:0019752)	794	109	67.1	+	1.62	4.59e-06	0.00233
epithelial cell differentiation (GO:0030855)	583	80	49.27	+	1.62	9.05e-05	0.0246
organic acid metabolic process (GO:0006082)	839	114	70.91	+	1.61	4.43e-06	0.00233
oxoacid metabolic process (GO:0043436)	812	110	68.62	+	1.6	7.67e-06	0.00327
cellular lipid metabolic process (GO:0044255)	907	122	76.65	+	1.59	3.12e-06	0.00176
regulation of kinase activity (GO:0043549)	702	93	59.33	+	1.57	8.73e-05	0.0242
lipid metabolic process (GO:0006629)	1203	157	101.67	+	1.54	5.09e-07	0.000423
regulation of transferase activity (GO:0051338)	821	107	69.38	+	1.54	4.51e-05	0.0142
response to cytokine (GO:0034097)	793	103	67.02	+	1.54	7.58e-05	0.0217
negative regulation of multicellular organismal process (GO:0051241)	1148	149	97.02	+	1.54	1.46e-06	0.0011
small molecule metabolic process (GO:0044281)	1518	193	128.29	+	1.5	1.11e-07	0.000116
regulation of cell population proliferation (GO:0042127)	1748	215	147.73	+	1.46	1.96e-07	0.000193
negative regulation of gene expression (GO:0010629)	937	115	79.19	+	1.45	0.000203	0.0438
positive regulation of cell population proliferation (GO:0008284)	1020	124	86.2	+	1.44	0.000182	0.0421
regulation of catalytic activity (GO:0050790)	1802	209	152.29	+	1.37	1.31e-05	0.00471
tissue development (GO:0009888)	1755	202	148.32	+	1.36	2.79e-05	0.00935
cellular response to chemical stimulus (GO:0070887)	2485	283	210.01	+	1.35	9.09e-07	0.000717
regulation of programmed cell death (GO:0043067)	1594	181	134.71	+	1.34	0.000156	0.0378
cellular response to organic substance (GO:0071310)	1876	213	158.54	+	1.34	3.32e-05	0.0107
organic substance catabolic process (GO:1901575)	1551	176	131.08	+	1.34	0.000188	0.0418
positive regulation of multicellular organismal process (GO:0051240)	1696	190	143.33	+	1.33	0.000198	0.0434
regulation of molecular function (GO:0065009)	2573	288	217.45	+	1.32	2.72e-06	0.00165
catabolic process (GO:0009056)	1826	204	154.32	+	1.32	0.000135	0.0339
regulation of developmental process (GO:0050793)	2645	295	223.53	+	1.32	2.94e-06	0.00171
regulation of cell death (GO:0010941)	1769	197	149.5	+	1.32	0.000186	0.042
response to organic substance (GO:0010033)	2610	288	220.58	+	1.31	8.82e-06	0.00357
negative regulation of biological process (GO:0048519)	5446	600	460.25	+	1.3	2.85e-12	9e-09
regulation of multicellular organismal process (GO:0051239)	2979	327	251.76	+	1.3	2.7e-06	0.0017
negative regulation of cellular process (GO:0048523)	4978	545	420.7	+	1.3	1.57e-10	3.1e-07
negative regulation of metabolic process (GO:0009892)	2988	324	252.52	+	1.28	7.57e-06	0.00332
response to chemical (GO:0042221)	3585	384	302.97	+	1.27	2.48e-06	0.00163
negative regulation of macromolecule metabolic process (GO:0010605)	2753	294	232.66	+	1.26	6.75e-05	0.0201
primary metabolic process (GO:0044238)	6682	708	564.71	+	1.25	1.22e-11	3.21e-08
positive regulation of metabolic process (GO:0009893)	3822	403	323	+	1.25	5.1e-06	0.00251
positive regulation of macromolecule metabolic process (GO:0010604)	3476	365	293.76	+	1.24	2.54e-05	0.00872
positive regulation of cellular metabolic process (GO:0031325)	3305	342	279.31	+	1.22	0.000147	0.0363
organic substance metabolic process (GO:0071704)	7380	763	623.7	+	1.22	1.09e-10	2.45e-07
cellular metabolic process (GO:0044237)	6666	689	563.35	+	1.22	2.36e-09	3.39e-06
nitrogen compound metabolic process (GO:0006807)	6113	630	516.62	+	1.22	3.68e-08	4.46e-05
regulation of signaling (GO:0023051)	3360	345	283.96	+	1.21	0.000242	0.0501
positive regulation of biological process (GO:0048518)	6522	666	551.18	+	1.21	4.21e-08	4.74e-05
cellular macromolecule metabolic process (GO:0044260)	3885	395	328.33	+	1.2	0.000156	0.0374
positive regulation of cellular process (GO:0048522)	5982	608	505.55	+	1.2	4.95e-07	0.000434
organonitrogen compound metabolic process (GO:1901564)	4642	471	392.3	+	1.2	2.87e-05	0.00944
metabolic process (GO:0008152)	7800	790	659.19	+	1.2	2.02e-09	3.18e-06
regulation of metabolic process (GO:0019222)	6608	665	558.45	+	1.19	4e-07	0.000371
regulation of macromolecule metabolic process (GO:0060255)	6092	605	514.84	+	1.18	1.03e-05	0.00396
regulation of primary metabolic process (GO:0080090)	5706	561	482.22	+	1.16	8.61e-05	0.0242
anatomical structure development (GO:0048856)	5263	517	444.78	+	1.16	0.00022	0.0469
regulation of cellular metabolic process (GO:0031323)	5852	572	494.56	+	1.16	0.000123	0.0312
cellular process (GO:0009987)	15373	1428	1299.2	+	1.1	1.67e-10	2.92e-07
system process (GO:0003008)	2707	167	228.77	-	0.73	1.38e-05	0.00483
nervous system process (GO:0050877)	2165	112	182.97	-	0.61	1.6e-08	2.1e-05
G protein-coupled receptor signaling pathway (GO:0007186)	1824	64	154.15	-	0.42	3.08e-16	1.62e-12
sensory perception (GO:0007600)	1653	57	139.7	-	0.41	4.36e-15	1.72e-11
phagocytosis (GO:0006909)	348	10	29.41	-	0.34	9.27e-05	0.0248
cell recognition (GO:0008037)	330	7	27.89	-	0.25	8.19e-06	0.0034
complement activation (GO:0006956)	231	4	19.52	-	0.2	7.08e-05	0.0207
phagocytosis, engulfment (GO:0006911)	231	3	19.52	-	0.15	1.3e-05	0.00477
plasma membrane invagination (GO:0099024)	240	3	20.28	-	0.15	9.52e-06	0.00375
sensory perception of chemical stimulus (GO:0007606)	1226	15	103.61	-	0.14	9.79e-27	7.72e-23
membrane invagination (GO:0010324)	247	3	20.87	-	0.14	4.4e-06	0.00239
complement activation, classical pathway (GO:0006958)	216	2	18.25	-	0.11	5.91e-06	0.00274
humoral immune response mediated by circulating immunoglobulin (GO:0002455)	220	2	18.59	-	0.11	6.25e-06	0.00282
sensory perception of smell (GO:0007608)	1125	6	95.08	-	0.06	3.37e-32	5.31e-28
phagocytosis, recognition (GO:0006910)	203	1	17.16	-	0.06	2.25e-06	0.00154
cytoplasmic translation (GO:0002181)	111	0	9.38	-	< 0.01	0.00024	0.0505

### Sheet: EY unique MSigDB Hallmarks 2020
Term	Overlap	P-value	Adjusted P-value	Old P-value	Old Adjusted P-value	Odds Ratio	Combined Score	Genes
E2F Targets	47/200	4.9999e-06	0.000249995	0	0	2.25488	27.5233	NUP205;POP7;TFRC;SHMT1;SUV39H1;CSE1L;HMGB2;NOLC1;HMGB3;SMC6;LMNB1;PRDX4;ORC6;CHEK1;POLD2;USP1;RBBP7;LBR;TMPO;NOP56;HELLS;RANBP1;TIPIN;RFC3;DUT;CBX5;EED;GINS4;ATAD2;HMGA1;NAP1L1;DEK;TUBG1;CDC25A;NME1;MMS22L;POLA2;STAG1;DDX39A;NASP;UBE2S;UBE2T;ANP32E;TIMELESS;DCTPP1;RAN;MCM2
Interferon Alpha Response	24/97	0.00043676	0.010919	0	0	2.40108	18.5751	RTP4;IFITM1;SAMD9L;IFITM2;PNPT1;RSAD2;UBA7;RIPK2;STAT2;MX1;UBE2L6;ISG15;TDRD7;DDX60;PSMB8;IFIH1;PROCR;CXCL10;CXCL11;PLSCR1;SELL;IRF7;GBP2;B2M
mTORC1 Signaling	40/200	0.000909713	0.0151619	0	0	1.82896	12.8071	ERO1A;NUP205;BTG2;TES;NUFIP1;TFRC;SHMT2;SLC2A1;CXCR4;ADD3;ADIPOR2;TM7SF2;HSP90B1;HSPD1;STIP1;FDXR;PHGDH;CTSC;PSPH;PGM1;HSPA9;CYB5B;STARD4;TPI1;SDF2L1;ASNS;GTF2H1;TUBG1;HSPE1;CDC25A;QDPR;SLC6A6;PFKL;DDX39A;POLR3G;EEF1E1;GLA;SKAP2;LGMN;MCM2
Hypoxia	36/200	0.00943623	0.117953	0	0	1.60285	7.47442	ERO1A;TES;SLC2A1;CXCR4;IRS2;SLC2A5;PLAC8;PRDX5;ZFP36;UGP2;STBD1;KIF5A;MXI1;HMOX1;PGM2;PGM1;TKTL1;WSB1;TPI1;MAP3K1;CAVIN3;FOS;PGF;VEGFA;TPST2;SLC6A6;EFNA3;PFKL;ILVBL;ADORA2B;BCL2;MYH9;PLIN2;KDELR3;ATF3;TMEM45A
Myc Targets V2	13/58	0.0194124	0.194124	0	0	2.10356	8.29191	NOP56;NPM1;NOP16;NIP7;NOP2;NOLC1;NOC4L;HSPE1;HSPD1;BYSL;TCOF1;MRTO4;DCTPP1
p53 Pathway	34/200	0.0253483	0.211236	0	0	1.49414	5.49104	CYFIP2;H2AW;BTG2;RRAD;GLS2;ACVR1B;KLK8;SAT1;TOB1;HINT1;CCND3;SOCS1;GM2A;FDXR;HMOX1;EPS8L2;NUDT15;RALGDS;CDKN2B;FUCA1;ABCC5;LIF;FOS;PRKAB1;PROCR;H2AJ;TRAF4;TNFSF9;FAS;CDH13;COQ8A;ATF3;HBEGF;MXD4
Estrogen Response Early	33/200	0.0396641	0.247901	0	0	1.44083	4.64999	FCMR;CLIC3;SLC24A3;PEX11A;SLC2A1;ASB13;ADCY1;ADD3;TOB1;TSKU;RAPGEFL1;GJA1;DEPTOR;TBC1D30;SH3BP5;ANXA9;TFAP2C;EGR3;SLC16A1;MREG;KRT13;FOS;IL17RB;KRT18;KRT15;CLDN7;SCNN1A;BCL2;TFF1;MAPT;GLA;TJP3;PTGES
KRAS Signaling Dn	33/200	0.0396641	0.247901	0	0	1.44083	4.64999	CNTFR;BTG2;CALCB;THRB;IDUA;CD80;ALOX12B;KLK8;KLK7;HSD11B2;MFSD6;NTF3;KCNN1;SYNPO;SPTBN2;TCF7L1;CAMK1D;KRT4;RSAD2;SPHK2;KRT1;MX1;KRT13;HTR1B;TEX15;EDAR;KRT15;TLX1;CD207;COQ8A;PDCD1;CPEB3;BRDT
TNF-alpha Signaling via NF-kB	31/200	0.0884304	0.49128	0	0	1.33621	3.24104	BTG2;CEBPD;CD80;IRS2;PTGS2;CXCL3;SAT1;RELB;IFIH1;ZFP36;IER2;DUSP4;EGR3;RIPK2;TNFRSF9;LIF;FOS;SERPINB8;KLF2;RHOB;VEGFA;CXCL10;CXCL11;NR4A3;IL23A;TRIP10;TNFSF9;FOSB;SIK1;ATF3;HBEGF
Estrogen Response Late	30/200	0.125969	0.572585	0	0	1.28489	2.66194	CLIC3;SLC24A3;ADD3;CXCL14;TOB1;RAPGEFL1;ZFP36;TRIM29;PRKAR2B;ANXA9;TFAP2C;EGR3;SLC16A1;KRT13;ATP2B4;CACNA2D2;LSR;CDC6;FOS;IL17RB;BATF;MAPK13;ACOX2;SCNN1A;BCL2;TFF1;MAPT;GLA;TJP3;PTGES
Interferon Gamma Response	30/200	0.125969	0.572585	0	0	1.28489	2.66194	RTP4;SAMD9L;IFITM2;UBE2L6;NOD1;PTGS2;DDX60;PSMB10;IFIH1;SOCS1;CASP3;B2M;PNPT1;RSAD2;RIPK2;STAT2;MX2;MX1;ISG15;TDRD7;PSMB8;NUP93;CXCL10;PLSCR1;CXCL11;ARL4A;LATS2;OAS3;IRF7;FAS
UV Response Up	24/158	0.142663	0.594428	0	0	1.3035	2.53826	CYB5B;BTG2;CDKN2B;RFC4;TFRC;RRAD;MAOA;NTRK3;ASNS;GGH;FMO1;HSPA2;FOS;RHOB;CYB5R1;STIP1;DNAJB1;CCND3;PPAT;CASP3;HMOX1;FOSB;NPTX2;ATF3
Myc Targets V1	29/200	0.173899	0.668843	0	0	1.23421	2.15898	SET;NOLC1;PWP1;HSPD1;PPM1G;PRDX3;PRDX4;CDC45;SNRPD1;POLD2;USP1;SNRPD3;NOP56;RANBP1;NPM1;DUT;RFC4;NOP16;NAP1L1;DEK;HSPE1;NME1;RSL1D1;TFDP1;SNRPG;SNRPA1;KPNB1;RAN;MCM2
IL-2/STAT5 Signaling	28/199	0.224457	0.801632	0	0	1.19115	1.77967	CTSZ;NOP2;CST7;IKZF4;SPRED2;CCND3;SOCS1;CASP3;LRRC8C;TNFSF11;ICOS;TNFRSF4;EOMES;GPX4;TNFRSF9;LIF;CDC6;RHOB;HIPK2;BATF;CXCL10;PLSCR1;ARL4A;SELL;IL2RA;BCL2;PLIN2;UMPS
Wnt-beta Catenin Signaling	1942-07-01	0.240764	0.802547	0	0	1.45352	2.06972	FZD1;HDAC5;FRAT1;HEY1;WNT5B;AXIN2;SKP2
Hedgehog Signaling	1936-06-01	0.265432	0.829475	0	0	1.45333	1.9277	CNTFR;LDB1;HEY1;DPYSL2;MYH9;VEGFA
G2-M Checkpoint	27/200	0.30187	0.838529	0	0	1.13473	1.35913	SUV39H1;NOLC1;HMGB3;LMNB1;ORC6;CDC45;SNRPD1;CHEK1;NSD2;E2F2;LBR;TMPO;SLC38A1;HMGA1;CDC7;CDC6;CDC25A;TRAIP;STAG1;POLA2;DDX39A;TFDP1;NASP;UBE2S;NCL;KPNB1;MCM2
Xenobiotic Metabolism	27/200	0.30187	0.838529	0	0	1.13473	1.35913	CYFIP2;SLC46A3;MAOA;SHMT2;ADH7;CSAD;BPHL;RAP1GAP;PSMB10;CYP17A1;ALDH2;PDK4;HMOX1;AOX1;ARG1;ENTPD5;ECH1;FMO1;DHRS1;ESR1;SLC6A6;ACOX2;DDAH2;CYP2S1;FAS;ACOX3;PTGES
IL-6/JAK/STAT3 Signaling	1987-12-01	0.360952	0.946455	0	0	1.16257	1.18467	CCR1;CNTFR;CXCL10;CXCL11;SOCS1;STAT2;IL2RA;HMOX1;FAS;CXCL3;ACVR1B;IL17RB
Pperoxisome	14/104	0.378582	0.946455	0	0	1.13025	1.09784	ABCD3;ACSL1;PEX11A;ABCC5;ECH1;ACSL4;BCL10;ABCB9;IDE;CLN8;ESR2;HSD11B2;PRDX5;YWHAH
Apical Surface	1944-06-01	0.444667	0.998602	0	0	1.14685	0.929438	GSTM3;CROCC;GAS1;ATP6V0A4;ADIPOR2;TMEM8B
Inflammatory Response	25/200	0.464094	0.998602	0	0	1.03768	0.796594	RTP4;IFITM1;BTG2;CSF3;NOD2;ACVR1B;PVR;HRH1;RGS1;KCNJ2;SLC31A2;RIPK2;TNFRSF9;LIF;OSM;EREG;P2RX7;CXCL10;CXCL11;SELL;ADORA2B;IRF7;TNFSF9;TLR3;HBEGF
Unfolded Protein Response	14/113	0.506057	0.998602	0	0	1.02697	0.699477	ERO1A;HSPA9;NOP56;NPM1;LSM1;NOLC1;ASNS;HSP90B1;VEGFA;DNAJA4;EXOSC9;KDELR3;EXOSC2;ATF3
Fatty Acid Metabolism	19/158	0.548983	0.998602	0	0	0.992458	0.595165	CPT1A;HPGD;ACSL1;MAOA;ECH1;FMO1;GAD2;UBE2L6;ACSL4;HCCS;SDHD;ADH7;ADIPOR2;BPHL;LGALS1;ACADM;MGLL;BLVRA;YWHAH
Glycolysis	24/200	0.550938	0.998602	0	0	0.990044	0.590197	ERO1A;TKTL1;PFKFB1;TPI1;GAL3ST1;CHPF;IDUA;PGAM1;B3GAT1;CXCR4;IRS2;VEGFA;EFNA3;CLDN3;UGP2;NASP;ADORA2B;MXI1;B3GNT3;PGM2;ANG;BPNT1;KDELR3;ME2
Allograft Rejection	24/200	0.550938	0.998602	0	0	0.990044	0.590197	CCR1;SRGN;NPM1;CCL11;RIPK2;CD80;KRT1;CRTAM;LIF;TAP2;BCL10;CD3D;PSMB10;EREG;NME1;CCND3;SOCS1;IL2RA;IRF7;FAS;APBB1;GBP2;B2M;TLR3
Adipogenesis	23/200	0.636396	0.998602	0	0	0.942985	0.426167	SLC27A1;RNF11;GPX4;MGST3;MCCC1;ECH1;SORBS1;ADIPOR2;TOB1;PRDX3;QDPR;ARL4A;PFKL;FABP4;AIFM1;ALDH2;ITGA7;SNCG;PLIN2;ACADM;MGLL;PGM1;IDH3A
heme Metabolism	23/200	0.636396	0.998602	0	0	0.942985	0.426167	SLC22A4;BTG2;TFRC;MGST3;MOCOS;SLC2A1;ASNS;MOSPD1;PDZK1IP1;ELL2;RAP1GAP;NUDT4;PRDX2;ALDH6A1;CCND3;XK;DAAM1;MXI1;MARCHF8;E2F2;OPTN;BLVRA;ATP6V0A1
KRAS Signaling Up	23/200	0.636396	0.998602	0	0	0.942985	0.426167	ERO1A;SPON1;MTMR10;MAP3K1;ARG1;FUCA1;LIF;CXCR4;WNT7A;PPBP;PDCD1LG2;PTGS2;PSMB8;ETV5;EREG;GADD45G;CXCL10;GPRC5B;MAFB;SLPI;BTBD3;PRKG2;HBEGF
UV Response Dn	16/144	0.680948	0.998602	0	0	0.907017	0.348538	PIAS3;ATP2B4;ADD3;KALRN;GJA1;DAB2;DDAH1;ZMIZ1;PRKAR2B;ADORA2B;SLC22A18;AKT3;FYN;MGLL;ADGRL2;CDON
Apoptosis	17/161	0.761338	0.998602	0	0	0.856197	0.233466	BTG2;EGR3;GSTM1;GPX4;HMGB2;BCL10;SAT1;EREG;RHOB;DAP;KRT18;CASP3;FDXR;HMOX1;TIMP3;FAS;ATF3
Apical Junction	21/200	0.787873	0.998602	0	0	0.850559	0.202789	COL17A1;ITGB1;CDSN;MSN;RHOF;TUBG1;CDH8;MAPK13;ADAM15;AKT3;CLDN7;FSCN1;CERCAM;MYH9;NRTN;FLNC;MYH10;TMEM8B;SKAP2;CD276;YWHAH
Cholesterol Homeostasis	1974-07-01	0.807308	0.998602	0	0	0.757917	0.162232	ABCA2;STARD4;PLSCR1;ECH1;ATF3;TM7SF2;LGMN
Bile Acid Metabolism	11/112	0.810919	0.998602	0	0	0.789853	0.165543	BCAR3;ABCA2;PRDX5;ABCD3;ACSL1;PEX11A;SLC22A18;RBP1;FDXR;OPTN;NUDT12
DNA Repair	15/150	0.819876	0.998602	0	0	0.805579	0.159989	RFC5;SF3A3;RFC3;DUT;RFC4;GPX4;ALYREF;GTF2H1;ZWINT;NME1;NUDT9;POLA1;POLA2;GUK1;UMPS
PI3K/AKT/mTOR Signaling	10/105	0.831927	0.998602	0	0	0.763343	0.140463	PRKAA2;STAT2;CFL1;SLC2A1;ITPR2;THEM4;CXCR4;NOD1;HSP90B1;MAP2K6
Pancreas Beta Cells	1940-03-01	0.878065	0.998602	0	0	0.588223	0.0764897	MAFB;AKT3;ISL1
Epithelial Mesenchymal Transition	19/200	0.896524	0.998602	0	0	0.760329	0.083051	FBN2;ITGB1;ITGB5;FUCA1;TPM1;SAT1;PVR;RHOB;VEGFA;GREM1;GJA1;DAB2;LGALS1;COL7A1;CALU;TIMP3;GAS1;FAS;CRLF1
TGF-beta Signaling	1954-04-01	0.905748	0.998602	0	0	0.58019	0.0574357	BCAR3;FKBP1A;ID3;HIPK2
Notch Signaling	1932-02-01	0.913111	0.998602	0	0	0.483643	0.0439621	FZD1;DTX1
Coagulation	12/138	0.91895	0.998602	0	0	0.689992	0.0583204	C8G;DCT;ACOX2;RGN;TIMP3;ANG;FYN;MMP8;KLK8;SH2B2;LGMN;DUSP14
Angiogenesis	1936-02-01	0.942897	0.998602	0	0	0.426647	0.0250859	VEGFA;FGFR1
Spermatogenesis	11/135	0.945697	0.998602	0	0	0.642501	0.035873	TKTL1;GSTM3;ARL4A;RFC4;ADAD1;HSPA2;IDE;TOPBP1;SLC2A5;ACRBP;ART3
Reactive Oxygen Species Pathway	1949-03-01	0.946233	0.998602	0	0	0.472894	0.0261351	PRDX2;PRDX4;GPX4
Protein Secretion	1996-07-01	0.954357	0.998602	0	0	0.56985	0.0266217	CD63;KRT18;ANP32E;SCAMP1;RAB5A;GLA;CTSC
Myogenesis	17/200	0.959019	0.998602	0	0	0.672222	0.0281284	TEAD4;ITGB1;GABARAPL2;CHRNB1;HDAC5;ITGB5;ACSL1;SORBS1;TNNT1;MYH8;MYH9;CDH13;ITGA7;MAPRE3;PDLIM7;HBEGF;KCNH1
Oxidative Phosphorylation	17/200	0.959019	0.998602	0	0	0.672222	0.0281284	HSPA9;CPT1A;GPX4;MGST3;MRPS22;ECH1;HCCS;SDHD;TIMM50;PRDX3;ALDH6A1;AIFM1;PDK4;COX11;CYCS;ACADM;IDH3A
Androgen Response	7/100	0.965927	0.998602	0	0	0.545216	0.0189009	CCND3;HPGD;ZMIZ1;SAT1;B2M;SLC38A2;ELL2
Complement	15/200	0.987245	0.998602	0	0	0.58617	0.00752445	CPM;DOCK4;BRPF3;MMP8;HPCAL4;PLSCR1;MMP13;CASP3;GNB4;IRF7;CDH13;ANG;FYN;CTSC;LGMN
Mitotic Spindle	12/199	0.998602	0.998602	0	0	0.463289	0.000648156	CEP57;AKAP13;DOCK4;ALMS1;FSCN1;MYH9;CEP192;RHOF;SHROOM1;SYNPO;MYH10;LMNB1
