## Supplementary material for "YAP-Driven Oral Epithelial Stem Cell Malignant Reprogramming at Single Cell Resolution": Table S4

### Sheet: YAP_10kb_thresh_BETA_uptarget
Chroms	txStart	txEnd	refseqID	rank product	Strands	GeneSymbol
chr5	138280508	138312393	NM_016964	1.785e-06	+	Stag3
chr10	80930090	80932204	NM_008655	1.901e-06	+	Gadd45b
chr5	139706692	139736333	NM_174850	8.028e-06	-	Micall2
chr5	90891244	90893115	NM_008176	8.577e-06	+	Cxcl1
chr15	88862193	88865726	NM_145478	9.982e-06	+	Pim3
chr7	116123484	116189841	NM_172743	1.896e-05	-	Plekha7
chr9	65552576	65580087	NM_153119	2.662e-05	-	Plekho2
chr13	42301269	42307989	NM_010104	2.719e-05	+	Edn1
chr11	70454233	70459984	NM_023158	2.738e-05	-	Cxcl16
chr3	145646970	145649985	NM_010516	4.119e-05	-	Cyr61
chr15	89155545	89173951	NM_001159521	4.253e-05	-	Plxnb2
chr4	129820707	129850003	NM_001164745	4.306e-05	+	Ptp4a2
chr18	36504926	36515805	NM_010415	4.544e-05	-	Hbegf
chr11	60920940	60931867	NR_027800	4.563e-05	-	Map2k3os
chr2	168081003	168101203	NM_021409	4.867e-05	+	Pard6b
chr4	43531512	43562583	NM_011602	5.25e-05	-	Tln1
chr2	164354069	164356507	NM_011414	5.312e-05	-	Slpi
chr8	75093617	75100593	NM_010442	5.39e-05	+	Hmox1
chr9	102717803	102733417	NM_019764	5.461e-05	+	Amotl2
chr7	3293027	3299349	NM_001093766	5.511e-05	+	Myadm
chr4	43562633	43567060	NM_013497	5.564e-05	+	Creb3
chr3	92014582	92031584	NM_207247	5.685e-05	+	Pglyrp3
chr5	135887918	135889563	NM_013560	6.147e-05	+	Hspb1
chr4	120539867	120570276	NM_016748	6.967e-05	-	Ctps
chr11	115163340	115181178	NM_012030	7.14e-05	+	Slc9a3r1
chr6	128227142	128300813	NM_001080979	8.324e-05	-	Tead4
chr9	32696041	32757820	NM_001038642	9.05e-05	+	Ets1
chr2	152780663	152830717	NM_001289717	9.475e-05	-	Bcl2l1
chr4	134228041	134238399	NM_001081047	0.0001126	-	Cnksr1
chr15	75979871	75982285	NM_001163518	0.0001158	-	Ccdc166
chr2	29965559	30031450	NM_001177668	0.0001208	+	Sptan1
chr4	149149984	149166707	NM_001081274	0.0001231	-	Pgd
chr3	94760069	94786515	NM_001037711	0.0001255	-	Cgn
chr3	93442329	93449077	NM_001163098	0.0001264	+	Tchh
chr2	32414486	32424066	NM_001290558	0.0001267	-	Slc25a25
chr15	78775135	78803042	NM_130859	0.0001333	-	Card10
chr11	84048044	84068357	NM_019819	0.0001356	-	Dusp14
chr8	84210941	84237042	NM_172503	0.0001368	-	Zswim4
chr11	97159709	97187892	NM_008379	0.0001369	-	Kpnb1
chr4	152186133	152271855	NM_001146057	0.0001426	+	Acot7
chr3	138742207	138904433	NM_019571	0.0001434	+	Tspan5
chr8	71691719	71701800	NM_028189	0.0001443	-	B3gnt3
chr1	136683628	136690805	NR_045325	0.0001459	+	Gm19705
chr15	102215994	102231935	NM_013566	0.000146	-	Itgb7
chr4	128993223	129011529	NM_016895	0.0001462	+	Ak2
chr4	45965334	46034765	NM_001290475	0.0001508	+	Tdrd7
chr19	24094501	24225026	NM_011597	0.0001584	-	Tjp2
chr13	6548156	6580149	NM_145131	0.0001593	+	Pitrm1
chr4	130165599	130174802	NM_001168333	0.0001692	-	Tinagl1
chr11	113203314	113209669	NR_040276	0.0001792	-	4732490B19Rik
chr17	35199366	35202007	NM_001278601	0.0001793	-	Tnf
chr5	137892932	137921619	NM_007819	0.0001801	-	Cyp3a13
chr11	98701312	98703629	NM_009971	0.0001867	+	Csf3
chr4	141301220	141329384	NM_010139	0.0001875	+	Epha2
chr14	31134852	31139124	NM_027289	0.0001904	+	Nt5dc2
chr18	74939321	74961263	NM_010720	0.0001961	-	Lipg
chr8	91111780	91134027	NM_001302337	0.0002073	-	Aktip
chrX	72987338	73031543	NM_009549	0.000211	+	Zfp185
chr1	182467258	182517483	NM_009794	0.000211	-	Capn2
chr1	132316124	132333488	NM_028778	0.0002113	+	Nuak2
chr19	5842301	5845478	NR_003513	0.0002113	-	Neat1
chr16	70313948	70569720	NM_028803	0.0002266	+	Gbe1
chr7	27486952	27490314	NM_018820	0.0002402	+	Sertad1
chr4	148006483	148038767	NM_011929	0.0002532	-	Clcn6
chr16	65815632	65863066	NM_028572	0.000256	+	Vgll3
chr2	32876133	32925253	NM_146119	0.0002576	+	Fam129b
chr4	118540940	118543726	NM_172383	0.0002672	-	Tmem125
chr15	102706776	102722178	NM_026192	0.0002686	-	Calcoco1
chr1	161494656	161505290	NM_183391	0.0002686	+	Tnfsf18
chr2	155518042	155562743	NM_019811	0.0002691	+	Acss2
chr4	150237196	150248873	NM_023119	0.0002751	+	Eno1
chr2	168925360	168955587	NM_009564	0.0002764	-	Zfp64
chr4	56810934	56865211	NM_018761	0.0002835	-	Ctnnal1
chr2	26593056	26604417	NM_026212	0.0002857	-	Agpat2
chr11	68691914	68816624	NM_175260	0.0002877	+	Myh10
chr15	82147268	82204960	NM_033218	0.0002995	+	Srebf2
chr1	107511422	107525600	NM_001174170	0.0003156	+	Serpinb2
chr1	74661753	74697973	NM_001014974	0.0003173	+	Ttll4
chr13	5861488	5870393	NM_011803	0.0003294	+	Klf6
chr11	96817413	96829968	NM_008686	0.0003537	-	Nfe2l1
chr9	50752970	50756635	NM_009964	0.0003563	+	Cryab
chr10	80755205	80794347	NM_199322	0.0003771	+	Dot1l
chr15	25622549	25813671	NM_019472	0.0003798	+	Myo10
chr7	25379526	25395987	NM_010719	0.0003822	-	Lipe
chr8	105768307	105827350	NM_145824	0.0003829	-	Ranbp10
chr7	28758250	28766524	NM_010908	0.0003848	-	Nfkbib
chr10	10545038	10558207	NM_026405	0.0003853	-	Rab32
chr9	107587717	107593038	NM_025903	0.0003854	+	Ifrd2
chr8	122433595	122443422	NR_028354	0.0003876	-	Mvd
chr2	94032696	94157909	NM_019657	0.0003907	-	Hsd17b12
chr3	58674948	58692388	NM_009174	0.0004112	-	Siah2
chr9	119238432	119322427	NR_045693	0.0004329	-	Oxsr1
chr12	31265293	31329639	NM_008482	0.0004341	+	Lamb1
chr8	36567738	36613943	NM_015802	0.000435	-	Dlc1
chr11	60932056	60952803	NM_008928	0.0004403	+	Map2k3
chr5	134945123	134946934	NM_009903	0.0004409	-	Cldn4
chr9	32116135	32265511	NM_001195632	0.0004576	+	Arhgap32
chr5	24685814	24710555	NM_016736	0.0004627	+	Nub1
chr7	24462499	24475873	NM_011113	0.0004705	+	Plaur
chr2	26315532	26348237	NM_001199146	0.0004742	+	Gpsm1
chr17	47436638	47470638	NM_145489	0.0004816	+	AI661453
chr2	25242928	25244261	NM_176834	0.000482	+	Rnf208
chr2	32775820	32777593	NM_178595	0.0004845	+	Ptrh1
chr7	29247520	29248467	NM_028179	0.0004895	-	2200002D01Rik
chr7	98350667	98361288	NM_001168540	0.0004895	-	Tsku
chr15	67226768	67377094	NR_045140	0.0004956	+	1700012I11Rik
chr11	29692897	29744414	NM_194054	0.0004971	+	Rtn4
chr4	109000804	109061771	NM_146150	0.0005064	+	Nrd1
chr8	95099827	95142540	NM_001145831	0.0005082	-	Kifc3
chr4	43032413	43040301	NM_001253354	0.0005096	-	Fam214b
chr9	107554582	107562267	NM_019713	0.0005255	+	Rassf1
chr1	78657824	78707743	NM_028817	0.0005272	+	Acsl3
chr1	75236422	75245692	NM_020266	0.0005383	+	Dnajb2
chr7	28376783	28379228	NM_011756	0.0005471	-	Zfp36
chr8	64718144	64733578	NM_025436	0.0005527	-	Msmo1
chr11	50200151	50210820	NM_011018	0.0005539	-	Sqstm1
chr1	83116765	83119167	NM_001159738	0.0005573	+	Ccl20
chr1	135253573	135258472	NM_001163131	0.0005578	-	Elf3
chr15	85535436	85580729	NM_001163633	0.0005716	-	Wnt7b
chr4	62286428	62298412	NM_025286	0.0005726	+	Slc31a2
chr18	73770039	73815392	NM_145494	0.0005728	-	Me2
chr2	71543407	71546754	NM_010054	0.0005747	-	Dlx2
chr1	91053443	91128944	NM_008515	0.0005826	+	Lrrfip1
chr17	36943050	36947986	NM_001099632	0.0005886	+	Rnf39
chr1	180904273	180908088	NM_133705	0.0005945	+	Pycr2
chr4	55350041	55392237	NM_009011	0.0006001	+	Rad23b
chr11	52004220	52084667	NM_001166654	0.0006012	+	Cdkl3
chr7	19606222	19629438	NM_001290457	0.0006049	-	Relb
chr11	70459621	70466199	NM_001029929	0.0006155	+	Zmynd15
chrX	73437314	73459029	NM_028633	0.0006159	-	Haus7
chr11	80482126	80780025	NM_177390	0.0006163	-	Myo1d
chr9	110880321	110900530	NM_001146060	0.0006191	+	Als2cl
chr2	120089486	120154575	NM_133838	0.0006193	-	Ehd4
chr4	95049035	95052222	NM_010591	0.0006219	-	Jun
chr12	116281221	116373098	NM_028731	0.00063	+	Esyt2
chr4	46604389	46650199	NM_198664	0.0006538	-	Tbc1d2
chr11	20302179	20332713	NM_018861	0.0006559	-	Slc1a4
chr15	74721233	74724373	NM_198607	0.0006647	+	Them6
chr1	134405989	134411738	NM_028057	0.0006719	+	Cyb5r1
chr1	134415466	134432341	NM_028320	0.0006856	+	Adipor1
chr8	123042574	123044602	NR_045268	0.0006859	+	2810013P06Rik
chr11	103219763	103267401	NM_016896	0.0006865	-	Map3k14
chr9	21723575	21749918	NM_010700	0.0006887	+	Ldlr
chr9	120539817	120568326	NM_178676	0.0006936	+	Entpd3
chr2	24925351	24935281	NM_178408	0.0006959	-	Arrdc1
chr15	102662867	102671047	NM_026468	0.0006965	-	Atp5g2
chr12	40203128	40223189	NM_013562	0.0006965	-	Ifrd1
chr10	82859205	82897724	NM_015762	0.000705	+	Txnrd1
chr9	92275601	92297752	NM_001195084	0.0007114	+	Plscr2
chr8	77250365	77517907	NM_030113	0.0007126	-	Arhgap10
chr7	28893253	28962280	NM_021895	0.0007131	-	Actn4
chr19	46304736	46312090	NM_001177369	0.0007144	+	Nfkb2
chr5	139150222	139186505	NM_001081265	0.0007255	+	Dnaaf5
chr18	70240428	70244584	NM_029346	0.0007265	-	Dynap
chr4	129058270	129084526	NM_029219	0.0007364	+	Rnf19b
chr15	79690895	79721479	NM_013818	0.0007418	+	Gtpbp1
chr11	20631976	20653023	NM_001038625	0.0007426	+	Sertad2
chr15	79053093	79062859	NM_144849	0.0007429	-	Ankrd54
chr4	62505983	62519909	NM_001276446	0.0007441	-	Alad
chr19	4214391	4222615	NM_019952	0.0007505	+	Clcf1
chr14	57689661	57746123	NM_015771	0.0007614	-	Lats2
chr2	158512795	158550628	NM_001145015	0.0007639	+	Arhgap40
chr8	84976908	84978748	NM_008416	0.0007735	-	Junb
chr1	191170296	191183333	NM_007498	0.0007753	-	Atf3
chr7	139978937	139992509	NM_001291066	0.000779	-	Adam8
chr7	100869745	100932161	NM_001081116	0.0007844	-	Arhgef17
chr7	141339001	141363016	NM_133191	0.00079	+	Eps8l2
chr5	20986644	21055797	NM_011203	0.0007912	-	Ptpn12
chr15	83375606	83464606	NM_001159509	0.0007967	-	Pacsin2
chr4	40143264	40199009	NM_007386	0.0008094	+	Aco1
chr7	141562179	141633011	NM_007459	0.0008101	+	Ap2a2
chr14	99298690	99313409	NM_009769	0.0008157	+	Klf5
chr11	97685951	97688625	NM_001085500	0.0008204	+	Cisd3
chr18	38196693	38209762	NM_029357	0.0008247	-	Pcdh1
chr9	31149556	31211815	NM_001102456	0.0008261	-	Aplp2
chr6	52155366	52158317	NM_010449	0.0008266	-	Hoxa1
chr11	69561753	69579324	NM_144824	0.0008385	-	Wrap53
chr11	97205855	97280576	NM_008942	0.0008417	-	Npepps
chr4	122859047	122886057	NM_007598	0.0008515	-	Cap1
chr15	97784364	97792692	NM_026353	0.000852	+	Slc48a1
chr7	102223027	102238564	NR_111937	0.0008632	+	Pgap2
chr2	165288030	165326479	NM_207706	0.0008717	-	Elmo2
chr15	83575093	83595157	NM_183017	0.0008754	-	Ttll12
chr7	19903577	19921143	NM_027514	0.0008773	-	Pvr
chr8	11555761	11563251	NM_001302458	0.0008846	+	Ing1
chr4	117128654	117133952	NM_013807	0.0008849	-	Plk3
chr2	154791109	154867261	NM_023130	0.0009049	+	Raly
chr1	164437098	164458355	NM_009721	0.0009092	-	Atp1b1
chr1	51469487	51478399	NM_028696	0.000911	-	Nabp1
chr1	184034460	184075636	NM_022019	0.0009376	+	Dusp10
chr14	25694169	25700466	NM_134084	0.0009376	+	Ppif
chr2	157424292	157471838	NM_009271	0.0009571	+	Src
chr6	83054520	83057682	NM_001301649	0.0009655	+	Aup1
chr11	75656014	75674634	NM_001080775	0.0009664	+	Myo1c
chr2	119351241	119354327	NM_026929	0.000968	+	Chac1
chrX	7762660	7775202	NM_172472	0.000978	+	Tfe3
chr2	75832176	75931350	NM_172666	0.0009804	+	Agps
chr4	63724602	63745113	NM_177371	0.001004	-	Tnfsf15
chr6	114403665	114483296	NM_001252642	0.001006	+	Hrh1
chr11	115824057	115855780	NM_001252532	0.001011	+	Llgl2
chr16	45746230	45844378	NM_001252442	0.001015	-	Phldb2
chr5	96793384	96845968	NM_013470	0.001025	+	Anxa3
chr4	126232167	126256319	NM_001145970	0.001032	-	Map7d1
chr3	96104526	96161129	NM_001025613	0.001038	+	Otud7b
chr10	59702562	59864134	NM_001291442	0.001039	+	Micu1
chr4	147985787	147987205	NM_008726	0.001048	+	Nppb
chr10	80706977	80742211	NM_007460	0.00106	-	Ap3d1
chr3	88082050	88121048	NM_001033484	0.001066	+	Iqgap3
chr13	69573448	69611463	NM_175283	0.001078	-	Srd5a1
chr11	16934708	16951282	NR_110422	0.001078	-	Eldr
chr11	100368855	100397790	NM_010593	0.001088	-	Jup
chr13	64133056	64153199	NM_175494	0.00111	-	Zfp367
chr1	175662420	175692632	NM_010098	0.001111	-	Opn3
chr7	35334236	35392287	NM_027897	0.001124	+	Rhpn2
chr4	141112977	141139796	NM_001025608	0.001139	-	Szrd1
chr5	31036035	31048562	NM_001177621	0.001144	-	Slc5a6
chr5	135689213	135735325	NM_008898	0.001147	+	Por
chr4	127325234	127329125	NM_008126	0.001149	-	Gjb3
chr5	34638535	34660148	NM_029278	0.001153	-	Nop14
chr6	88883473	88898780	NM_008564	0.001154	-	Mcm2
chr11	120805957	120824547	NM_007988	0.001158	-	Fasn
chr8	71251123	71272590	NM_001163042	0.001159	-	Haus8
chr12	64917910	64924591	NM_001025605	0.001176	+	Gm527
chr19	5425143	5427316	NM_001256515	0.001187	+	AI837181
chr5	28071411	28078662	NM_153526	0.001189	+	Insig1
chr11	87853224	87863679	NM_001039684	0.001197	+	Mks1
chr18	23803969	23893861	NM_153058	0.001208	+	Mapre2
chr2	112239840	112247111	NM_207206	0.00121	+	Lpcat4
chr7	48444112	48456342	NM_205810	0.001221	-	Mrgprb1
chr6	97210791	97233315	NM_022992	0.001247	+	Arl6ip5
chr12	104929932	104998677	NM_001042699	0.001251	-	Syne3
chr8	123332712	123369518	NM_172287	0.001253	+	Spire2
chr15	64086839	64382919	NM_010026	0.001256	-	Asap1
chr7	24399627	24422777	NM_028047	0.001266	+	Smg9
chr16	49855653	49911683	NM_010581	0.001269	+	Cd47
chr15	77760584	77842175	NM_022410	0.001271	-	Myh9
chr6	85451504	85468477	NM_007638	0.001284	+	Cct7
chr11	59662494	59780860	NM_012027	0.001284	+	Mprip
chr17	17830974	17839071	NM_001162909	0.001299	+	Spaca6
chr6	83051266	83054571	NM_019752	0.001304	-	Htra2
chr2	6188464	6212994	NM_024208	0.001304	-	Echdc3
chr11	32209584	32222293	NM_010117	0.001316	-	Rhbdf1
chr4	41348995	41389766	NM_001290454	0.001322	+	Ubap1
chr11	12236675	12412140	NM_001282994	0.001326	-	Cobl
chr9	21273456	21287969	NM_145416	0.001347	-	Kri1
chr11	69878263	69880985	NM_153143	0.00135	-	Kctd11
chr16	10835058	10843235	NM_001162932	0.001355	+	Rmi2
chr11	96767548	96777555	NM_001163389	0.001359	-	Snx11
chr7	30763755	30781066	NM_001166174	0.001359	+	Dmkn
chr7	29174186	29180673	NM_026545	0.001361	-	Psmd8
chr5	43978857	43981799	NM_008009	0.001385	-	Fgfbp1
chr5	138273659	138279937	NM_172412	0.001387	-	Gpc2
chr17	57003401	57011288	NM_133801	0.001396	-	Gtf2f1
chr15	76170973	76195710	NM_201394	0.001405	-	Plec
chr8	111710474	111743849	NM_009954	0.001405	-	Bcar1
chr19	20405287	20422785	NR_045817	0.001423	+	1500015L24Rik
chr15	79286227	79328371	NM_001199025	0.001424	-	Pla2g6
chr11	103966870	103985350	NM_007477	0.001425	+	Arf2
chr3	87906320	87916132	NM_008231	0.001434	+	Hdgf
chr9	59656367	59679375	NM_011099	0.001451	+	Pkm
chr13	49263109	49309208	NM_015759	0.001473	-	Fgd3
chr6	34354163	34368454	NM_008012	0.001476	+	Akr1b8
chr1	153218921	153332786	NM_010683	0.001498	-	Lamc1
chr5	136057266	136064324	NM_027158	0.001502	+	Upk3bl
chr18	75367364	75395934	NM_001042660	0.001517	+	Smad7
chr6	129485247	129507165	NM_001301094	0.00152	-	Olr1
chr12	75630593	75669537	NM_028203	0.001524	-	Wdr89
chr2	91054015	91059438	NM_008948	0.001531	+	Psmc3
chr2	118111921	118127133	NM_011580	0.001537	+	Thbs1
chrX	155262499	155297507	NM_019736	0.001542	+	Acot9
chr16	32673153	32683493	NM_001289443	0.001543	+	Tnk2
chr8	20916489	20922071	NM_001025353	0.001547	-	Gm6040
chr9	70207349	70400067	NM_181072	0.001557	+	Myo1e
chr17	34931252	34937297	NM_010893	0.00156	+	Neu1
chr4	103038064	103114299	NM_146254	0.001574	-	Wdr78
chr5	151037514	151190193	NM_001163493	0.001579	-	Stard13
chr6	113326975	113334186	NM_010957	0.001583	+	Ogg1
chr14	66802863	66868600	NM_009955	0.001589	-	Dpysl2
chr11	48806403	48817391	NM_145377	0.0016	-	Trim41
chr8	47827605	47990551	NM_133791	0.001612	-	Wwc2
chr5	123973627	124003215	NM_145070	0.001617	+	Hip1r
chr4	43442276	43448075	NM_011571	0.001628	+	Tesk1
chr15	59788416	59794959	NR_045076	0.001633	-	Gm19510
chr7	112679319	112906805	NM_009346	0.001634	+	Tead1
chr12	35497978	35534989	NM_013464	0.001635	-	Ahr
chr4	55527136	55532475	NM_010637	0.001635	-	Klf4
chr7	92740705	92741459	NR_015510	0.001636	-	4632427E13Rik
chr6	135362930	135383173	NM_010128	0.001643	+	Emp1
chr2	157556361	157566361	NM_016916	0.001656	-	Blcap
chr2	103073674	103092649	NM_019735	0.001679	+	Apip
chr7	29256329	29281977	NM_011464	0.001684	-	Spint2
chr1	153122755	153186447	NM_008485	0.001687	-	Lamc2
chr8	27138772	27174646	NM_029423	0.001687	-	Rab11fip1
chr11	102430321	102436809	NM_008175	0.001696	+	Grn
chr2	158794806	158858220	NM_001291144	0.001704	+	Dhx35
chr11	101971143	101984791	NM_028207	0.00172	-	Dusp3
chr16	20548602	20561603	NM_013852	0.001724	+	Abcf3
chr5	5505014	5514789	NM_001193660	0.001734	-	Cldn12
chr15	102234937	102246500	NM_001042727	0.001738	-	Rarg
chr18	34442350	34506823	NM_146084	0.00174	-	Fam13b
chr17	34605860	34613449	NM_001163379	0.001749	+	Agpat1
chr2	154657025	154694783	NM_029362	0.001751	+	Chmp4b
chr4	109676626	109963960	NM_007983	0.001753	+	Faf1
chr4	56876012	56947429	NM_175518	0.001773	-	Tmem245
chr18	46958875	47087994	NM_178377	0.001777	+	Commd10
chr12	110691035	110696395	NM_010480	0.001778	-	Hsp90aa1
chr7	24611327	24629297	NM_001102613	0.00178	+	Phldb3
chr7	114046781	114117781	NM_025846	0.001781	-	Rras2
chr4	127351085	127354081	NM_008127	0.001782	-	Gjb4
chr11	53770013	53778374	NM_001159393	0.001797	+	Irf1
chr18	31634382	31723061	NM_172965	0.001808	+	Sap130
chr8	14888535	14901719	NM_012000	0.001809	+	Cln8
chr9	49415221	49427021	NM_172922	0.001809	-	Ankk1
chr17	34956428	34959238	NM_010478	0.001823	-	Hspa1b
chr14	7817956	7951587	NM_134080	0.001835	+	Flnb
chr6	108660628	108666925	NM_011498	0.001836	+	Bhlhe40
chr11	70216791	70220994	NM_172371	0.001872	-	Slc16a13
chrX	73853779	73880834	NM_008478	0.001889	-	L1cam
chr6	127961399	128143578	NM_175414	0.001893	-	Tspan9
chr4	42979963	43000507	NM_009503	0.001911	-	Vcp
chr1	172630768	172632974	NM_026725	0.001917	-	Dusp23
chr16	29420735	29544864	NM_001164613	0.00193	-	Atp13a4
chr2	155819836	155826925	NM_010579	0.001948	-	Eif6
chr6	113458894	113470143	NM_001034029	0.001959	+	Il17re
chr10	77259299	77269586	NM_030262	0.001968	+	Pofut2
chr16	5086290	5132481	NM_008909	0.001994	-	Ppl
chr4	10988661	11007619	NM_175175	0.002009	-	Plekhf2
chr4	41114426	41124339	NM_139236	0.00201	-	Nol6
chr1	167372383	167393797	NM_025569	0.002022	-	Mgst3
chr7	141215859	141218658	NM_025886	0.002034	+	Rassf7
chr4	128654701	128752881	NM_001195130	0.002036	+	Phc2
chrX	164936170	164980375	NM_029730	0.002053	-	Mospd2
chr5	143651240	143710248	NM_001163548	0.002062	+	Cyth3
chr15	103191545	103239816	NM_001076789	0.002062	-	Cbx5
chr18	74779211	74806207	NM_177470	0.002064	+	Acaa2
chr19	5024005	5031972	NM_007854	0.002066	+	Slc29a2
chr1	189728267	189876693	NM_008976	0.002069	+	Ptpn14
chr4	156165289	156197488	NM_021604	0.002073	-	Agrn
chr11	97799671	97838764	NM_010688	0.002078	+	Lasp1
chr5	34660378	34755303	NM_019497	0.002081	+	Grk4
chr14	64104322	64113751	NM_028525	0.002087	+	Prss52
chr4	148039076	148059562	NM_010840	0.002095	+	Mthfr
chr1	78657824	78667601	NM_001001981	0.002097	+	Utp14b
chr2	127704389	127729897	NM_145532	0.002116	-	Mall
chr8	70184339	70212281	NM_001007570	0.002119	-	Slc25a42
chr8	83955693	83970195	NM_024184	0.00213	+	Asf1b
chr3	95315251	95323568	NM_029789	0.002146	+	Cers2
chr7	44489937	44496513	NM_197991	0.002147	-	Emc10
chr10	128490860	128493825	NM_010860	0.002151	-	Myl6
chr17	23993533	23998100	NM_133731	0.002159	-	Prss22
chr7	141328129	141337155	NM_027797	0.002167	+	Tmem80
chr10	80057013	80102702	NM_183426	0.00218	-	Sbno2
chrX	48474943	48513563	NM_012019	0.002201	-	Aifm1
chr7	28437446	28446895	NM_022024	0.00221	+	Gmfg
chr5	140705010	140719378	NM_181066	0.00222	+	Brat1
chr6	124663103	124704716	NM_145130	0.002246	+	Lpcat3
chr15	102536643	102625421	NM_146065	0.002249	-	Atf7
chr2	110721493	110739537	NM_001290786	0.00225	+	Muc15
chr9	107614137	107635342	NM_008138	0.002272	-	Gnai2
chr7	141160325	141168686	NM_001172101	0.00228	-	Rnh1
chr1	135818597	135833341	NM_133664	0.002281	+	Lad1
chr2	155817731	155819203	NR_015528	0.002286	-	BC029722
chr8	88697027	88751946	NM_001128171	0.002308	+	Cyld
chr3	90669070	90670034	NM_013650	0.002317	+	S100a8
chr15	78842646	78850902	NM_027219	0.002324	+	Cdc42ep1
chr8	106135399	106138722	NR_040346	0.002337	+	1810019D21Rik
chr7	140137563	140150786	NM_199301	0.002353	+	Mtg1
chrX	36598224	36606079	NM_016783	0.002353	+	Pgrmc1
chr5	64044972	64050226	NR_045384	0.002374	+	5830416I19Rik
chr8	71406011	71409904	NM_172756	0.002383	+	Ankle1
chr4	135213969	135272760	NM_013885	0.002387	-	Clic4
chr17	57021048	57031507	NM_010613	0.002399	-	Khsrp
chr18	35118911	35254775	NM_009818	0.0024	+	Ctnna1
chr16	32016289	32079342	NM_177326	0.002415	-	Pak2
chr13	64161865	64186537	NM_019986	0.002438	+	Habp4
chrX	77762029	77795960	NM_016979	0.002486	-	Prkx
chr5	110286318	110337453	NM_011132	0.002511	+	Pole
chr17	36948354	36951792	NM_029632	0.002546	-	Ppp1r11
chr11	121204432	121222656	NM_001001333	0.002554	+	Hexdc
chr1	164249045	164265385	NM_001276455	0.002555	+	Slc19a2
chr7	44900372	44929490	NM_007458	0.00256	-	Ap2a1
chr6	83806058	83831741	NM_146169	0.002562	-	Paip2b
chr10	76531604	76557139	NM_146006	0.002564	+	Lss
chr1	184033031	184033998	NM_028516	0.002568	-	1700056E22Rik
chr2	167298444	167349178	NM_019835	0.002572	-	B4galt5
chr2	155751216	155755478	NM_011171	0.002579	+	Procr
chr9	107254926	107289877	NM_178907	0.002586	-	Mapkapk3
chr7	105803781	105811087	NM_025301	0.002591	-	Mrpl17
chr15	61985340	61990361	NM_001177353	0.002629	+	Myc
chr8	85299631	85308279	NR_028268	0.002639	+	Orc6
chr11	117809666	117814286	NM_009304	0.002647	+	Syngr2
chr7	125467639	125491542	NM_026330	0.002657	-	Nsmce1
chr4	133491099	133498550	NM_001081156	0.002662	-	Trnp1
chr7	127932637	127946725	NM_001081374	0.002665	-	Prss36
chr2	30982278	31022655	NM_028846	0.002671	+	Usp20
chr5	24384180	24392143	NM_001002897	0.002684	-	Atg9b
chr15	75916462	75921560	NM_025412	0.002686	-	Pycrl
chr14	25842154	25886804	NM_013469	0.0027	+	Anxa11
chr12	111572316	111574402	NR_045295	0.002729	-	2810029C07Rik
chr8	105329159	105347970	NM_177699	0.002758	-	Fhod1
chr4	124802548	124849800	NM_008636	0.002765	+	Mtf1
chr1	125392904	125435727	NM_001205386	0.002778	-	Actr3
chr11	3895239	3901296	NM_173745	0.0028	+	Dusp18
chr7	28399521	28436191	NM_175021	0.002828	-	Samd4b
chr11	121177592	121204648	NM_025402	0.002866	-	Ogfod3
chr3	89418550	89430029	NM_011368	0.002874	+	Shc1
chr9	15239044	15259413	NM_026955	0.002888	+	Vstm5
chr10	4611988	5005633	NM_007956	0.002889	+	Esr1
chr3	93555116	93564645	NM_009112	0.002895	+	S100a10
chr11	97315715	97329920	NM_025927	0.002905	+	Mrpl45
chr2	29619719	29740363	NM_001039086	0.002923	+	Rapgef1
chr18	80407958	80469667	NM_026295	0.002925	-	Ctdp1
chr12	111803192	111813841	NM_028875	0.002927	-	Xrcc3
chr15	82346045	82349062	NM_026914	0.002946	+	Smdt1
chr4	120267077	120287261	NM_194060	0.00295	-	Foxo6
chr12	3572390	3781398	NM_001162465	0.002968	+	Dtnb
chr5	139791535	139802652	NM_010757	0.002989	+	Mafk
chr8	70673230	70678752	NM_015816	0.003004	+	Lsm4
chr17	46546838	46556162	NM_020493	0.003006	-	Srf
chr4	45018608	45034279	NM_001285800	0.00301	+	Polr1e
chr11	75300258	75348383	NM_001164223	0.003028	-	Rpa1
chr2	164354312	164354383	NR_106143	0.00303	-	Mir7678
chr15	76001091	76009498	NM_001168253	0.003034	-	Fam83h
chr2	35266743	35307902	NM_001206369	0.003065	+	Gsn
chr9	59707763	59716424	NM_001033498	0.003065	+	Gramd2
chr19	10041547	10059671	NM_021890	0.003072	+	Fads3
chr1	136411915	136415519	NR_024328	0.003078	-	9230116N13Rik
chr3	61364506	61368703	NM_028712	0.003083	+	Rap2b
chrX	7731713	7741324	NM_207202	0.003086	-	Ccdc120
chr4	137862236	137965229	NM_199307	0.003089	+	Ece1
chr15	89351003	89355659	NM_178919	0.003091	-	Lmf2
chr7	25394712	25566417	NR_015569	0.003111	+	4732471J01Rik
chr15	74702411	74709322	NM_008415	0.003136	-	Jrk
chr19	34192269	34240328	NM_029682	0.003137	+	Stambpl1
chr18	49979426	50093229	NM_001177760	0.003147	+	Tnfaip8
chr17	25719029	25727415	NM_145409	0.00316	-	Chtf18
chr13	95511729	95525240	NM_007974	0.003161	-	F2rl1
chr2	163405821	163419470	NM_025699	0.003169	-	Oser1
chr11	50255634	50292336	NM_175334	0.003182	-	Maml1
chr15	44671855	44706488	NM_001285844	0.003183	-	Sybu
chr4	141016636	141060545	NM_001145958	0.0032	-	Crocc
chr2	164792767	164804881	NM_133240	0.003207	-	Acot8
chr11	61244751	61267186	NM_007437	0.003214	-	Aldh3a2
chr7	3154658	3169203	NM_001004153	0.003238	-	AU018091
chr4	123735194	123750299	NM_023423	0.003249	-	Akirin1
chr1	128244180	128279377	NM_026390	0.003255	+	Ubxn4
chr2	164822685	164826867	NM_028028	0.003258	+	Zswim1
chr8	124635755	124663369	NM_175149	0.003274	-	2310022B05Rik
chr11	61729649	61762088	NM_144806	0.003277	-	Prpsap2
chr1	133131165	133139800	NM_133819	0.003289	+	Ppp1r15b
chr9	102586577	102626124	NM_001301689	0.003306	-	Cep63
chr11	117775356	117780621	NM_181321	0.003315	-	Tmc6
chr11	32205414	32208995	NM_030093	0.003315	+	Snrnp25
chr14	21052573	21448569	NM_134079	0.003326	+	Adk
chr8	75033685	75070121	NM_001136259	0.003363	+	Tom1
chr7	25077204	25083492	NM_001168506	0.003378	+	Zfp574
chr15	98903920	98918098	NM_029098	0.003395	-	Lmbr1l
chr7	127925716	127930113	NM_133351	0.003398	-	Prss8
chr5	134656038	134688590	NM_010717	0.003401	-	Limk1
chr9	69453682	69491785	NM_007585	0.003426	+	Anxa2
chr1	71243089	71414910	NM_175210	0.003432	-	Abca12
chr10	76761853	76961947	NM_021568	0.003432	-	Pcbp3
chr19	42592278	42612806	NM_001164311	0.003466	-	Loxl4
chr7	80454992	80534998	NM_007550	0.003471	-	Blm
chr5	120613129	120628592	NM_028041	0.003485	+	Ddx54
chr9	50739690	50746521	NM_025865	0.003491	-	2310030G06Rik
chr4	109061144	109202272	NM_133885	0.003493	-	Osbpl9
chr7	141471859	141475153	NM_025593	0.003499	-	Polr2l
chr4	43027689	43031384	NM_023231	0.003499	-	Stoml2
chr1	169949536	169969205	NM_010476	0.003501	-	Hsd17b7
chr8	122481697	122551329	NM_001037298	0.003514	-	Piezo1
chr12	111758848	111806775	NM_001025360	0.003516	+	Klc1
chr15	59648653	59657099	NM_144549	0.003517	+	Trib1
chr2	166906095	166946389	NM_023565	0.003576	+	Cse1l
chr19	53529317	53541322	NM_001085390	0.003579	+	Dusp5
chr7	13035119	13038275	NM_001168469	0.003587	-	Ube2m
chr11	6105691	6200451	NM_173748	0.003597	-	Nudcd3
chr16	45959260	46010413	NM_001134480	0.003597	-	Plcxd2
chrX	164980591	164997272	NM_001146081	0.003601	+	Fancb
chr14	27622441	28478537	NM_177814	0.003605	+	Erc2
chr8	24949610	25016922	NM_007404	0.003607	-	Adam9
chr16	91689321	91728802	NM_133679	0.003618	-	Cryzl1
chr1	71557155	71579403	NM_026195	0.003619	+	Atic
chr8	70539674	70592858	NM_007924	0.00363	+	Ell
chr5	106964321	106984439	NM_009863	0.003631	+	Cdc7
chr8	111940702	111952915	NM_026693	0.003639	+	Gabarapl2
chr1	169969408	169972396	NR_040438	0.003639	+	3110045C21Rik
chr8	71396854	71404772	NM_026636	0.003658	+	Babam1
chr6	89643987	89675529	NM_001178058	0.003695	+	Txnrd3
chr12	17544872	17551502	NM_013614	0.003698	+	Odc1
chr4	134745411	134768004	NM_145554	0.00371	-	Ldlrap1
chr19	43663800	43674881	NM_145156	0.00374	-	Slc25a28
chrX	7728570	7731063	NM_138602	0.003753	+	Praf2
chr2	25361491	25365626	NM_001033293	0.003766	-	Uap1l1
chr4	66827810	66842796	NM_021297	0.003769	+	Tlr4
chr8	47667177	47675159	NM_023503	0.00378	-	Ing2
chr13	110395043	110400843	NM_152804	0.003823	+	Plk2
chr5	140759943	140830431	NM_010302	0.003847	-	Gna12
chr15	84076096	84105754	NM_013873	0.003868	-	Sult4a1
chr4	82290172	82505779	NM_008687	0.003886	-	Nfib
chr10	86779004	86838389	NM_175331	0.003891	+	Nt5dc3
chr7	143823166	143848410	NM_007856	0.003894	+	Dhcr7
chr1	64730557	64737750	NM_022721	0.003898	-	Fzd5
chr7	29221927	29232522	NM_001033525	0.003904	-	Kcnk6
chr6	115729136	115758999	NM_144805	0.003917	-	Tmem40
chr19	57323196	57360899	NR_040316	0.003921	-	B230217O12Rik
chr17	25736039	25748330	NM_177822	0.003944	+	Mslnl
chr5	125385964	125390017	NM_019639	0.003946	-	Ubc
chr11	87592216	87616296	NM_133215	0.003946	+	Mtmr4
chr2	118663576	118698020	NM_001033254	0.003958	+	Pak6
chr5	142903115	142906724	NM_007393	0.003959	-	Actb
chr7	24530647	24538600	NM_153134	0.003965	+	Irgq
chr10	19000909	19011963	NM_001166402	0.003969	-	Tnfaip3
chr4	155563814	155591001	NM_001159637	0.003995	+	Nadk
chr15	76658135	76659736	NM_001276335	0.004008	-	Cyhr1
chr7	105371210	105400054	NM_001242365	0.004012	-	Fam160a2
chr15	12205093	12272240	NM_172958	0.004014	+	Mtmr12
chr3	79062528	79145875	NM_001099624	0.004018	-	Rapgef2
chr11	93958924	93968521	NM_008704	0.004024	-	Nme1
chr4	132355924	132422446	NM_175306	0.004024	-	Phactr4
chr2	152687147	152687942	NM_025543	0.004026	+	Mcts2
chr11	109573520	109611389	NM_145940	0.004036	-	Wipi1
chr19	60864065	60874538	NM_007452	0.004053	-	Prdx3
chr13	69612015	69635779	NM_145354	0.00406	+	Nsun2
chr15	58890152	58933730	NM_175151	0.004074	-	Tatdn1
chr19	20373433	20390671	NM_010730	0.004097	-	Anxa1
chr2	143915330	143943324	NM_019771	0.004098	+	Dstn
chr4	137319695	137357759	NM_009861	0.004101	-	Cdc42
chr1	107590005	107606150	NM_001159748	0.004102	+	Serpinb8
chr4	62523800	62525014	NM_021498	0.004103	-	Pole3
chr8	46471036	46536051	NM_007981	0.004107	+	Acsl1
chr19	4510471	4621752	NM_001162946	0.00412	+	Pcx
chr3	122419779	122530182	NM_013867	0.004163	+	Bcar3
chr2	164562715	164568506	NM_026323	0.004166	+	Wfdc2
chr16	10411937	10424425	NM_011955	0.004172	+	Nubp1
chr15	89355718	89372850	NM_001115132	0.004197	+	Ncaph2
chr7	44849223	44855421	NM_001290695	0.004232	+	Akt1s1
chr9	58134664	58153997	NM_001162479	0.004247	+	Stra6
chrX	163909016	163929546	NM_026887	0.004252	+	Ap1s2
chr7	30186941	30195048	NM_009795	0.004287	-	Capns1
chr11	117115171	117159268	NM_001166507	0.004295	+	Sec14l1
chr1	24678543	24766301	NM_026719	0.004309	+	Lmbrd1
chr12	59013392	59027988	NM_025656	0.004312	+	Gemin2
chr2	30972832	30981941	NM_144885	0.004316	-	BC005624
chr5	31253278	31291114	NM_026298	0.004317	-	Ift172
chr6	131284388	131293244	NM_025564	0.004322	-	Magohb
chr5	45434031	45450229	NM_024236	0.004332	-	Qdpr
chr8	3621550	3624235	NM_001195244	0.004361	+	Pet100
chr9	56950923	56983199	NM_178374	0.004385	+	Snupn
chr16	20498816	20509325	NM_172265	0.004395	+	Eif2b5
chrX	7411816	7422988	NR_027924	0.004413	-	2010204K13Rik
chr15	34875498	35155806	NM_019635	0.004421	-	Stk3
chr18	31759823	31784083	NM_153515	0.004441	+	Ammecr1l
chr19	45047575	45056383	NM_001178012	0.004461	+	Sfxn3
chr15	37923952	37961055	NM_199476	0.004511	-	Rrm2b
chr3	145924261	145934364	NM_009740	0.004539	+	Bcl10
chr3	41066325	41083046	NM_027558	0.004542	-	Pgrmc2
chr4	3938887	3943525	NM_001285804	0.004547	+	Chchd7
chr9	119971165	119984658	NM_153287	0.004549	-	Csrnp1
chr4	33245422	33248787	NM_001033225	0.004559	-	Pnrc1
chr12	86947342	86965365	NM_173735	0.004575	+	Cipc
chr1	171437560	171464593	NM_172647	0.004577	+	F11r
chr11	62820252	62842948	NM_053169	0.004577	+	Trim16
chr8	14911662	15001085	NM_001037736	0.004611	+	Arhgef10
chr10	105574550	105583870	NR_038032	0.004618	+	Gm15663
chr19	10605624	10629821	NM_015735	0.004623	+	Ddb1
chr2	163468702	163472629	NM_173397	0.004624	-	Fitm2
chr8	122454205	122460692	NM_013914	0.004647	-	Snai3
chr2	167688914	167690432	NM_009883	0.004648	+	Cebpb
chr7	141475235	141493427	NM_053082	0.004657	+	Tspan4
chr11	97450159	97502400	NM_021493	0.004662	+	Arhgap23
chr4	147873585	147904909	NM_133201	0.00467	-	Mfn2
chr9	66775486	66795423	NM_177583	0.00467	-	Aph1b
chr15	78877189	78894585	NM_145929	0.004681	+	Gga1
chr7	141881584	141902406	NM_023764	0.004695	-	Tollip
chr15	11383662	11399658	NM_033074	0.004697	-	Tars
chr15	102518191	102523676	NM_009319	0.004707	+	Tarbp2
chr9	102626295	102634244	NM_181394	0.004713	+	Anapc13
chr7	127197458	127208468	NM_144522	0.004714	-	Tbc1d10b
chr1	165461207	165481214	NM_027430	0.004752	+	Mpc2
chr4	140961270	140979192	NM_023374	0.004791	+	Sdhb
chr5	148504630	148552788	NM_011908	0.004792	-	Ubl3
chr10	18845070	18857072	NM_022032	0.004821	+	Perp
chr7	27195780	27204320	NM_001290511	0.004844	+	BC024978
chr12	4593007	4713952	NM_001198968	0.004876	+	Itsn2
chr10	79682194	79688398	NM_177613	0.004886	+	Cdc34
chr1	170141222	170174964	NM_133806	0.004889	-	Uap1
chr10	128817456	128821631	NM_024180	0.004898	-	Ormdl2
chr5	144876494	144965830	NM_001038627	0.0049	-	Smurf1
chr10	80053487	80056439	NM_008162	0.004902	+	Gpx4
chr17	56412425	56462221	NM_001252456	0.004905	-	Ptprs
chr2	32278804	32288069	NR_110965	0.004907	-	Swi5
chr15	80234079	80253371	NM_178719	0.004959	+	Mief1
chr12	111166369	111267155	NM_011632	0.004959	+	Traf3
chr15	57912198	57970068	NM_001081396	0.004959	+	Tbc1d31
chr13	92354782	92389053	NM_010049	0.00496	+	Dhfr
chr1	75308564	75317637	NM_001110831	0.004962	-	Dnpep
chr7	141189933	141194004	NM_008284	0.004965	-	Hras
chr7	111117672	111122675	NR_015573	0.005015	-	1700012D14Rik
chr2	119167787	119172389	NM_177157	0.005026	+	Gchfr
chr9	110866045	110880083	NM_146260	0.005032	-	Tmie
chr2	21180730	21205365	NM_027728	0.005032	-	Enkur
chr12	32919383	32953789	NR_044986	0.00504	-	4933406C10Rik
chr3	36448923	36475887	NM_009673	0.00508	-	Anxa5
chr1	52163449	52233232	NM_001081081	0.005092	-	Gls
chr6	124815018	124829447	NM_013700	0.005095	-	Usp5
chr9	7502341	7510242	NM_019471	0.005104	+	Mmp10
chr4	134525554	134535387	NM_029759	0.005119	-	Mtfr1l
chr10	79988599	79995400	NM_007725	0.005122	+	Cnn2
chr2	126639018	126676337	NM_001271470	0.005152	-	Gabpb1
chr14	20836661	20843388	NM_008873	0.005171	+	Plau
chr2	25238818	25239897	NM_026415	0.005175	-	Cysrt1
chr8	27123831	27128632	NM_025686	0.005177	-	Brf2
chr11	60902245	60913792	NM_025294	0.005194	-	Natd1
chr1	90958132	90967667	NM_001159725	0.005208	-	Rab17
chr7	24547149	24573438	NM_009532	0.005236	+	Xrcc1
chr11	113043905	113201838	NR_015556	0.005243	-	2610035D17Rik
chr10	111854520	111874376	NR_046029	0.005249	-	Gm20758
chr15	83125977	83149336	NM_178627	0.00528	-	Poldip3
chr10	19591957	19610225	NM_010511	0.005284	+	Ifngr1
chr3	57287063	57301919	NM_008536	0.005285	-	Tm4sf1
chr13	41763147	41847616	NM_001145875	0.005301	-	Adtrp
chr8	64947184	64969037	NM_001163747	0.005336	+	Tmem192
chr3	93520495	93526288	NM_016740	0.005359	+	S100a11
chr5	110274285	110286168	NM_008993	0.005371	-	Pxmp2
chr3	92418086	92419396	NR_003185	0.00538	+	Sprr2j-ps
chr2	164460970	164465510	NM_025575	0.005387	+	Sys1
chr7	19361215	19378533	NM_001010836	0.005408	+	Ppp1r13l
chr7	30727700	30729534	NM_027215	0.005419	-	Tmem147
chr7	19701312	19715429	NM_001109748	0.005423	-	Tomm40
chr7	3645268	3661109	NM_146176	0.005428	+	Cnot3
chr4	43406501	43427092	NM_199057	0.005442	+	Rusc2
chr2	158409852	158499253	NM_001291138	0.005478	+	Ralgapb
chr6	89869460	89870529	NM_053220	0.005483	-	Vmn1r43
chr5	135009455	135012175	NR_033794	0.005495	+	Abhd11
chr4	156109997	156127263	NM_177205	0.00553	+	9430015G10Rik
chr10	81321102	81326251	NM_027381	0.005562	+	Cactin
chr2	30807976	30823014	NM_170592	0.00558	+	Ntmt1
chr1	107529002	107549271	NM_001160307	0.005584	+	Serpinb10
chr2	156196646	156309953	NM_172674	0.005588	+	Phf20
chr7	13024151	13031032	NM_011588	0.005608	+	Trim28
chr4	89306288	89311032	NM_007670	0.005616	-	Cdkn2b
chr4	129219577	129227911	NM_001285866	0.00562	-	C77080
chr8	84257766	84270402	NM_001294281	0.005649	-	Ccdc130
chr10	81183006	81193197	NM_001190474	0.005662	+	Dapk3
chr11	121616207	121673151	NM_178664	0.005668	-	B3gntl1
chr5	77205106	77211471	NM_001289768	0.005671	-	Spink2
chr18	38296804	38317849	NM_001164621	0.005681	+	Rnf14
chr4	149518240	149566437	NM_023465	0.00569	+	Ctnnbip1
chr7	128237356	128245100	NM_146205	0.005703	+	Armc5
chr5	5664828	5694089	NM_001285471	0.005706	-	Steap2
chr12	113014507	113074401	NM_001081170	0.00576	+	Pacs2
chr10	120141653	120201537	NM_028679	0.005767	-	Irak3
chr10	80115802	80130685	NM_001301854	0.00577	+	Stk11
chr11	96953337	96977688	NM_001080964	0.005774	-	Sp2
chr16	21204794	21223304	NM_010143	0.005778	+	Ephb3
chr12	78842981	78861638	NM_023721	0.005786	-	Atp6v1d
chr1	151428647	151458183	NM_026876	0.005802	+	Trmt1l
chr7	79273265	79361601	NM_018811	0.005825	+	Abhd2
chr16	89787110	89974699	NM_001145886	0.005844	-	Tiam1
chr12	112959861	113000621	NM_028193	0.005859	-	Brf1
chr17	27122664	27133891	NM_026063	0.005891	-	Uqcc2
chr2	164424246	164443188	NM_011521	0.005905	-	Sdc4
chr3	90391379	90433636	NM_178876	0.005916	-	Ints3
chr7	19228388	19246817	NM_207525	0.005934	+	Opa3
chr5	20758663	20882124	NM_172992	0.005934	-	Phtf2
chr2	91061780	91070315	NM_026721	0.005938	-	Slc39a13
chr13	33084102	33094380	NM_173052	0.005986	+	Serpinb1b
chr6	87887971	87890759	NM_201244	0.005992	+	Copg1
chr11	60788896	60811265	NM_009171	0.006002	-	Shmt1
chr2	167932326	167979385	NM_011201	0.006005	+	Ptpn1
chr7	118485111	118491975	NM_001033380	0.006012	-	Itpripl2
chr3	146404641	146440137	NM_138744	0.00603	+	Ssx2ip
chr19	6276895	6300096	NM_010119	0.006042	+	Ehd1
chr11	60226713	60352905	NM_001039092	0.006091	-	Tom1l2
chr15	78913918	78919517	NM_020271	0.006097	+	Pdxp
chr11	118406288	118419118	NM_001267592	0.006112	-	Cant1
chr15	75894795	75909344	NM_023240	0.006114	-	Eef1d
chr4	109452856	109476505	NM_013876	0.006148	-	Rnf11
chr6	128362993	128375886	NM_008021	0.00615	+	Foxm1
chr11	95044481	95076714	NM_013565	0.006165	-	Itga3
chr8	3610089	3621296	NM_026156	0.006177	-	Xab2
chr6	85446784	85451302	NM_028505	0.006212	-	Pradc1
chr2	164074177	164155521	NM_021420	0.006252	+	Stk4
chr2	32288252	32307921	NM_133852	0.006273	+	Golga2
chr6	28416602	28421724	NM_028900	0.006288	-	Gcc1
chr12	111814169	111828388	NM_026752	0.006289	+	Zfyve21
chrX	102119464	102127673	NM_027181	0.006298	+	Pin4
chr11	95414082	95493410	NM_025287	0.006314	+	Spop
chr4	133130632	133198330	NM_153423	0.006315	+	Wasf2
chr7	43791890	43796756	NM_028660	0.006326	+	Klk9
chr18	56707812	56753424	NM_010721	0.006336	+	Lmnb1
chr12	16810964	16826752	NM_033270	0.006348	+	E2f6
chr1	93685693	93695762	NM_016778	0.006371	+	Bok
chr1	86154779	86278284	NM_030184	0.006374	+	Armc9
chr17	33919477	33929290	NM_009318	0.006381	+	Tapbp
chr1	39900912	40026310	NM_008696	0.00639	+	Map4k4
chr11	69632970	69653297	NM_011814	0.006406	+	Fxr2
chr5	20882452	20886870	NM_177601	0.006411	+	Tmem60
chr1	93151354	93160870	NM_001159940	0.006416	-	2310007B03Rik
chr11	117654288	117763441	NM_198022	0.006422	+	Tnrc6c
chr5	17574815	17730267	NM_013657	0.006444	+	Sema3c
chr3	95218543	95228677	NM_019914	0.006461	-	Mllt11
chr18	4331326	4352953	NM_007746	0.006494	-	Map3k8
chr9	103353101	103365780	NM_001134426	0.006514	-	Cdv3
chr12	80167541	80260371	NM_134156	0.00653	-	Actn1
chr4	124714860	124732422	NM_029157	0.006535	+	Sf3a3
chr19	5050807	5057071	NM_145495	0.006575	+	Rin1
chr8	71272713	71360712	NM_015742	0.006587	+	Myo9b
chr11	100246090	100248902	NM_008470	0.006631	-	Krt16
chr4	123905012	123912250	NM_019660	0.006635	+	Mycbp
chr6	145174871	145210970	NM_177222	0.006645	-	Casc1
chr2	118772768	118778164	NM_001145644	0.00669	+	Phgr1
chr17	78653963	78736560	NM_011500	0.006698	-	Strn
chrX	103560909	103623754	NR_028381	0.006832	-	Ftx
chr8	106603367	106670246	NM_009864	0.006836	+	Cdh1
chr9	57607032	57620774	NM_199222	0.006847	-	Lman1l
chr10	61432496	61452669	NM_010124	0.006866	-	Eif4ebp2
chr8	20900605	20901973	NM_001177471	0.006887	-	Gm15056
chr2	104590483	104665425	NM_145529	0.006924	+	Cstf3
chr7	80186840	80226524	NM_013659	0.007001	+	Sema4b
chr12	112722173	112746591	NM_001024602	0.007053	+	Cep170b
chr11	58330717	58347728	NM_024480	0.007102	+	Sh3bp5l
chr12	105563171	105593071	NM_009747	0.007126	+	Bdkrb2
chr2	127247974	127260764	NM_175145	0.007131	+	Tmem127
chr1	93309436	93342788	NM_080850	0.007148	-	Pask
chr2	21205723	21215009	NM_001001297	0.007185	+	Thnsl1
chr14	7965189	7994182	NM_007870	0.007203	-	Dnase1l3
chr11	50236471	50238471	NM_008521	0.007217	-	Ltc4s
chr17	35841497	35859670	NM_001010833	0.007314	+	Mdc1
chrX	75785653	75843021	NM_001166454	0.007329	-	Pls3
chr17	35821712	35822911	NM_133662	0.007343	+	Ier3
chr12	100300769	100520822	NM_001033213	0.007403	-	Ttc7b
chr8	85017930	85025278	NM_019652	0.007461	-	Asna1
chr11	103070295	103101658	NM_152813	0.007482	-	Plcd3
chr11	58307068	58314613	NM_001040686	0.0075	+	Zfp692
chr5	120534156	120588613	NM_145853	0.007514	-	Tpcn1
chr15	76327396	76330670	NM_175399	0.007544	+	Exosc4
chr8	105305600	105310623	NM_172760	0.007558	+	Elmo3
chr13	63304708	63431745	NM_001042673	0.007596	-	Fancc
chr12	51690965	51738939	NM_021710	0.007601	+	Ap4s1
chr8	121950491	122029260	NM_001285983	0.007625	+	Banp
chr6	137477244	137519895	NM_001271589	0.007639	-	Eps8
chr9	106203107	106215387	NM_011876	0.007655	+	Twf2
chr15	36595657	36608973	NM_008774	0.00768	-	Pabpc1
chr6	91684066	91759063	NM_009320	0.007681	+	Slc6a6
chr9	13807787	13827107	NM_026665	0.007692	-	Cep57
chr10	93160875	93241342	NM_146239	0.007703	+	Cdk17
chr5	110664372	110770717	NM_029337	0.007725	-	Ep400
chr18	80127134	80151482	NM_175028	0.007731	-	Adnp2
chr7	123279148	123369915	NM_001122642	0.007734	-	Arhgap17
chr4	43654226	43656445	NM_026871	0.007734	-	Hint2
chr18	46504605	46525971	NM_173423	0.007738	-	Fem1c
chr11	75468049	75470899	NM_027249	0.00778	+	Tlcd2
chr15	75909734	75914535	NM_178646	0.007802	+	Tigd5
chr1	93343644	93367618	NM_023200	0.007845	+	Ppp1r7
chr10	39612933	39655307	NM_134000	0.007854	+	Traf3ip2
chr7	16274041	16286795	NM_001136471	0.00786	-	Ccdc9
chr7	19356008	19359483	NM_145822	0.007868	-	Cd3eap
chr10	31313404	31328086	NM_027168	0.007875	+	Hddc2
chrX	143518590	143797796	NM_001195048	0.007892	+	Pak3
chr1	74236549	74268213	NM_029711	0.007906	+	Arpc2
chr6	135237329	135254336	NM_010352	0.007966	-	Gsg1
chr7	141079768	141090510	NM_019762	0.007982	+	Pkp3
chr9	108049289	108051936	NM_177910	0.00801	+	Gmppb
chr6	86647044	86669159	NM_010751	0.008071	-	Mxd1
chr17	24508849	24527938	NM_001172114	0.008073	-	Traf7
chr3	105001914	105053146	NM_030249	0.008073	-	Cttnbp2nl
chr7	80343136	80346097	NM_026812	0.008094	+	Hddc3
chr11	117825918	117839908	NM_027827	0.008097	+	Afmid
chr9	107296688	107301961	NM_009895	0.008115	+	Cish
chr6	17307639	17341328	NM_001243064	0.008128	+	Cav1
chr17	56775896	56831008	NM_009056	0.008133	-	Rfx2
chr4	43513725	43523554	NM_001277876	0.008159	-	Tpm2
chr4	41291299	41314901	NM_026893	0.00816	-	Dcaf12
chr8	123443258	123463899	NM_001281803	0.00817	+	Def8
chr9	107569162	107572778	NM_010489	0.008185	+	Hyal2
chr11	115799351	115813592	NM_080643	0.008264	-	Caskin2
chr11	51263113	51281770	NM_001304744	0.008316	+	Clk4
chr11	60699689	60714188	NM_001159405	0.008327	+	Llgl1
chr1	36792188	36939527	NM_018872	0.008332	-	Tmem131
chr10	24595441	24598682	NM_010217	0.008356	+	Ctgf
chr13	119690350	119708260	NM_001291439	0.008377	+	Hmgcs1
chr1	65158615	65186479	NM_001111320	0.008405	-	Idh1
chr4	155154074	155222535	NM_011385	0.008448	-	Ski
chr5	24394155	24409947	NM_029020	0.008466	+	Abcb8
chr2	30031557	30048879	NM_001008498	0.008479	-	Wdr34
chr11	103101687	103112199	NM_025988	0.008524	+	Acbd4
chr5	86705185	86745807	NM_172880	0.008591	-	Tmprss11e
chr2	32682608	32694175	NM_010236	0.008627	-	Fpgs
chr2	117857290	118111202	NR_126479	0.00863	-	Gm13986
chr8	105943589	105966115	NR_045594	0.008662	-	Slc12a4
chr2	113327735	113716767	NM_010230	0.008671	+	Fmn1
chr5	110110091	110129794	NM_001163996	0.008703	+	Zfp605
chr15	97744769	97767666	NM_001177810	0.008737	-	Rapgef3
chr11	46148154	46166359	NM_172524	0.008767	-	Nipal4
chr11	63131456	63159547	NM_008885	0.008822	+	Pmp22
chr11	72207553	72210487	NM_026559	0.008864	+	Txndc17
chr9	43259878	43280075	NM_001243261	0.008881	+	D630033O11Rik
chr10	77581766	77598732	NM_145925	0.008884	+	Pttg1ip
chr13	32802029	32822610	NM_030215	0.008897	+	Wrnip1
chr7	143607684	143627845	NM_175649	0.008911	-	Tnfrsf26
chr17	45660176	45686218	NM_198167	0.008917	-	Tmem63b
chr15	77078989	77153812	NM_001110828	0.008989	-	Rbfox2
chr7	43781053	43785410	NM_133712	0.00902	+	Klk10
chr7	139972302	139978755	NM_001033465	0.009031	-	6430531B16Rik
chr5	24441039	24445235	NM_023229	0.009037	-	Fastk
chr18	54888044	54990180	NM_175751	0.009085	-	Zfp608
chr10	79894706	79908938	NM_001163276	0.009089	-	Med16
chr11	117782296	117793137	NM_001195089	0.009104	+	Tmc8
chr15	76331293	76334899	NM_010331	0.009115	+	Gpaa1
chr6	5483350	5496278	NM_013743	0.009153	-	Pdk4
chr12	40315045	40445790	NM_172575	0.009154	-	Zfp277
chr5	110103976	110108197	NM_145147	0.009175	-	Gtpbp6
chr6	42349827	42358562	NM_001289619	0.009195	+	Zyx
chr17	40875481	40880558	NM_027834	0.009199	-	9130008F23Rik
chr16	91729370	91832352	NM_001110276	0.009231	+	Itsn1
chr7	98213659	98309527	NM_025408	0.009231	-	Acer3
chr3	88142394	88169167	NM_133665	0.009233	+	Mef2d
chr13	40917633	40960892	NM_133219	0.009303	+	Gcnt2
chr5	34999077	35033593	NM_001163512	0.009368	+	Rgs12
chr7	127904072	127909664	NM_009739	0.009406	+	Bckdk
chr6	113697498	113711068	NM_001033463	0.009444	+	Tatdn2
chr4	40270662	40279368	NM_001033305	0.009489	-	Ndufb6
chr7	80711582	80803331	NM_016721	0.009507	-	Iqgap1
chr1	91415981	91459328	NM_011066	0.009528	-	Per2
chr7	24541657	24546005	NM_001037143	0.009634	-	Pinlyp
chr7	141210042	141214080	NM_028050	0.009697	-	Lmntd2
chr4	34550614	34566908	NM_001007589	0.009709	+	Akirin2
chr11	77463912	77469501	NM_139130	0.009753	+	Coro6
chr4	86656564	86670059	NM_007408	0.009778	-	Plin2
chr4	48051247	48083352	NM_015743	0.009804	+	Nr4a3
chr18	24603960	24638830	NM_021448	0.009833	+	Elp2
chr12	111292971	111377718	NM_183016	0.009837	-	Cdc42bpb
chr2	157145893	157204534	NM_011249	0.009849	-	Rbl1
chr17	23668618	23673770	NM_001008425	0.009929	-	Thoc6
chr10	81384427	81388352	NM_133964	0.009967	+	Dohh
chr18	61105571	61131139	NM_001037859	0.01007	+	Csf1r
chr8	71611023	71624911	NM_146211	0.01009	+	Colgalt1
chr4	151059522	151861768	NM_001081557	0.01011	-	Camta1
chr8	105297662	105305370	NM_148952	0.01013	+	E2f4
chr8	106131182	106136974	NM_176838	0.01016	-	Esrp2
chr11	84876312	84880195	NM_027388	0.01019	-	Pigw
chr17	23679364	23682446	NM_018777	0.0102	+	Cldn6
chr6	128438756	128503281	NR_028593	0.01022	+	Gm10069
chr17	31564772	31607693	NR_027493	0.01023	+	Pknox1
chr11	69580358	69591873	NM_011640	0.01034	+	Trp53
chr4	156132169	156133419	NM_001220499	0.01035	+	Rnf223
chr11	35839177	35980089	NM_170779	0.0104	-	Wwc1
chr9	45055180	45075042	NM_001093749	0.01046	+	Mpzl3
chr18	88867879	88894207	NM_018821	0.01046	-	Socs6
chr7	25722038	25754720	NM_144922	0.01051	-	Hnrnpul1
chr19	5447697	5455938	NM_010235	0.01053	+	Fosl1
chr1	91375830	91398783	NM_023343	0.01058	-	Ilkap
chr3	126921606	126943386	NM_001034168	0.01067	-	Ank2
chr9	119335987	119340040	NM_010851	0.01067	-	Myd88
chr4	41194314	41275135	NM_026872	0.01067	-	Ubap2
chr8	123411563	123422010	NM_023279	0.01075	+	Tubb3
chr1	172312406	172319835	NM_080419	0.01075	+	Igsf8
chr9	53911459	53975301	NM_177769	0.01075	-	Elmod1
chr10	68095592	68278726	NM_023598	0.01085	-	Arid5b
chr10	110745464	110787384	NM_178609	0.01085	+	E2f7
chr15	78899785	78912052	NM_009164	0.01087	+	Sh3bp1
chr19	6953712	6969814	NM_008874	0.01088	-	Plcb3
chr16	8658586	8672153	NM_025821	0.0109	-	Carhsp1
chr5	110361751	110448503	NM_001142642	0.01094	-	Fbrsl1
chr4	148591512	148594619	NM_009272	0.01103	+	Srm
chr7	105742893	105744338	NM_020024	0.01108	-	Taf10
chr3	101040235	101110166	NM_011197	0.01114	-	Ptgfrn
chr17	47505050	47599688	NM_001081636	0.01117	+	Ccnd3
chr10	60762594	60831581	NM_029770	0.01122	-	Unc5b
chr18	76261120	76311747	NM_001252481	0.01131	+	Smad2
chr1	130689042	130715821	NR_027859	0.01135	-	Pfkfb2
chr7	30589680	30592942	NM_021397	0.01143	-	Zbtb32
chr17	24848895	24850302	NM_023480	0.01143	-	Fahd1
chr4	126262404	126275883	NM_013718	0.01158	+	Trappc3
chr7	29238322	29247532	NM_029887	0.0116	+	Yif1b
chr11	72451637	72475027	NM_001276383	0.01162	-	Spns2
chr18	64456549	64489066	NM_007998	0.01175	-	Fech
chr17	6007579	6039390	NM_001290698	0.01176	+	Synj2
chrX	139217165	139238335	NM_001164631	0.01177	+	Mum1l1
chr15	93398463	93491912	NM_001285863	0.01181	+	Pphln1
chr10	78425669	78427622	NM_007793	0.01185	+	Cstb
chr13	5855508	5858092	NR_045891	0.01187	-	1700016G22Rik
chr11	69656698	69662649	NM_011900	0.01188	-	Mpdu1
chr8	121881145	121907686	NM_011404	0.01196	-	Slc7a5
chr13	23456992	23465901	NM_013483	0.01201	-	Btn1a1
chr16	36119945	36131189	NM_001033239	0.01207	-	Csta1
chr7	44857145	44862929	NM_021549	0.01208	+	Pnkp
chr11	72796225	72927120	NM_001045536	0.01216	+	Zzef1
chr9	119071527	119093502	NM_019676	0.01217	-	Plcd1
chr8	105716112	105758607	NM_027469	0.01219	-	Gfod2
chr15	101996710	102004342	NM_031170	0.0122	-	Krt8
chr11	72777231	72795839	NM_001024926	0.01221	-	Cyb5d2
chr9	21546893	21589465	NM_021531	0.01228	+	Carm1
chr1	74288246	74304336	NM_027154	0.01228	-	Tmbim1
chr3	87948692	87953372	NM_007759	0.0123	+	Crabp2
chr15	101349570	101370125	NM_028770	0.01233	-	Krt80
chr10	111985447	111997264	NM_028608	0.01233	-	Glipr1
chr11	5713416	5741176	NM_178623	0.01241	-	Urgcp
chr17	47412733	47437375	NM_029296	0.01242	-	1700001C19Rik
chr19	16956117	17223932	NM_181348	0.01246	+	Prune2
chr6	113378112	113390447	NM_026552	0.0125	+	Arpc4
chr9	107563254	107566108	NM_019742	0.01253	+	Tusc2
chr13	54592938	54611272	NM_028870	0.01253	-	Cltb
chr7	28810889	28822266	NM_177301	0.01258	+	Hnrnpl
chr11	94211453	94215492	NM_009427	0.01259	+	Tob1
chr13	56438354	56472363	NM_177809	0.01263	+	Slc25a48
chr7	135648456	135652314	NR_015548	0.0127	-	5830432E09Rik
chr8	122282140	122337247	NM_009569	0.01275	+	Zfpm1
chr3	108591277	108645719	NM_181400	0.01289	+	Wdr47
chr7	28864385	28866284	NM_008496	0.01293	+	Lgals7
chr7	25756499	25788733	NM_001190974	0.01303	-	Axl
chr5	35661558	35679780	NM_001042615	0.01306	-	Htra3
chr12	111574509	111656227	NM_021516	0.01306	+	Mark3
chr4	143267408	143299564	NM_010329	0.01307	-	Pdpn
chr7	130577483	130764782	NM_001004468	0.01309	+	Tacc2
chr2	29935408	29959432	NM_028923	0.0131	+	Gle1
chr11	83302696	83405033	NM_001035854	0.01312	+	Ap2b1
chr12	81728411	81781170	NM_177395	0.01329	-	Map3k9
chr7	24482022	24504533	NM_153112	0.0133	+	Cadm4
chr8	70905973	70917529	NM_173013	0.01339	+	Map1s
chr4	138250410	138260968	NM_001099631	0.01342	+	Sh2d5
chr8	88626827	88636128	NM_027840	0.01342	-	Snx20
chr8	77517055	77518578	NR_028125	0.01343	+	0610038B21Rik
chr9	99629594	99669256	NM_028258	0.01367	+	Dzip1l
chr7	25267698	25294159	NM_001302811	0.01378	+	Cic
chr2	164746014	164768219	NM_133763	0.01381	+	Dnttip1
chr15	53461800	53902436	NM_177225	0.01393	-	Samd12
chr1	182954787	182976044	NM_016928	0.014	+	Tlr5
chr4	62427541	62434726	NM_153504	0.01409	-	Rnf183
chr17	87990858	88065285	NM_001081034	0.01411	-	Fbxo11
chr4	40682077	40702916	NM_025545	0.01418	-	Aptx
chr17	25727750	25731456	NM_028009	0.01424	+	Rpusd1
chr18	32815382	32819799	NM_021367	0.01424	+	Tslp
chr4	33031424	33052364	NM_019586	0.01425	+	Ube2j1
chr1	130731975	130744622	NM_177604	0.01425	+	AA986860
chr7	27207169	27228597	NM_181593	0.01427	-	Itpkc
chr2	27515146	27536538	NM_080848	0.0143	+	Wdr5
chr5	112326368	112338073	NM_018783	0.01432	+	Tfip11
chr1	184786766	184811300	NM_001290273	0.01435	-	2024-03-01
chr10	80318254	80320548	NM_025521	0.01438	-	2310011J03Rik
chr17	5841379	5930711	NM_025664	0.01446	+	Snx9
chr7	127471613	127476758	NM_145589	0.0145	+	Prr14
chr4	150119343	150144168	NM_019741	0.01455	+	Slc2a5
chr6	125362650	125380504	NM_198604	0.01462	-	Plekhg6
chr16	22009483	22049269	NR_027488	0.01479	+	Senp2
chrX	48025145	48034852	NM_013912	0.0148	-	Apln
chr5	90772434	90773383	NM_019932	0.01489	+	Pf4
chr11	4257567	4272514	NM_008501	0.0149	+	Lif
chr17	78200247	78376592	NM_015800	0.01491	+	Crim1
chr1	59685005	59711510	NM_018868	0.01494	+	Nop58
chr11	103331483	103344702	NM_133715	0.0151	-	Arhgap27
chr2	167421720	167476998	NM_178371	0.01533	+	Slc9a8
chr6	128430106	128438631	NM_010219	0.0154	-	Fkbp4
chr7	30751470	30756134	NM_172205	0.01566	+	Sbsn
chr17	28232753	28301469	NM_011145	0.01571	+	Ppard
chr1	82839482	82896275	NM_010472	0.01577	+	Agfg1
chr8	71534261	71537437	NM_198095	0.01586	-	Bst2
chr5	105519470	105608954	NM_133897	0.01586	+	Lrrc8c
chr4	41136020	41193370	NM_026275	0.01591	+	Ube2r2
chr10	82866625	82867929	NM_025499	0.01599	+	Eid3
chr11	69876683	69878018	NM_001195710	0.016	-	Tmem95
chr5	117357304	117378589	NM_021539	0.01601	+	Wsb2
chr15	83563572	83574203	NM_009775	0.01624	+	Tspo
chr7	127214441	127218445	NM_017461	0.01627	-	2024-09-01
chr11	58379031	58390541	NM_001083884	0.01644	+	Lypd8
chr11	61684409	61709950	NM_178618	0.01652	+	Fam83g
chr8	48110012	48141667	NM_001161515	0.01652	+	Dctd
chr6	121007222	121081627	NM_153396	0.01657	-	Mical3
chr7	45002949	45016249	NM_001008422	0.01663	-	Scaf1
chr2	155490379	155514846	NM_144786	0.01673	-	Ggt7
chr17	71204653	71249818	NM_001164885	0.01681	+	Lpin2
chr8	123102349	123105242	NM_016738	0.01689	+	Rpl13
chr1	91494667	91529307	NM_028718	0.01706	+	Traf3ip1
chr2	143826527	143863173	NM_009751	0.01714	-	Bfsp1
chr11	102248881	102265183	NM_153544	0.01728	+	BC030867
chr10	91147570	91170550	NM_001283048	0.01732	-	Tmpo
chr4	134243305	134245591	NM_024215	0.01735	-	Zfp593
chr8	83571697	83594491	NM_027179	0.01736	-	Tecr
chr4	33027138	33031323	NR_036602	0.01737	-	4933421O10Rik
chr6	122874556	122888941	NM_026267	0.01783	+	Necap1
chr18	44661664	44676271	NR_026853	0.01785	+	A930012L18Rik
chr10	93433106	93433162	NR_106161	0.01788	+	Mir7688
chr11	35808380	35834528	NM_025936	0.01794	-	Rars
chr9	103423577	103461260	NR_040466	0.01795	+	5830418P13Rik
chr10	28074819	28597397	NM_008983	0.01797	+	Ptprk
chr11	107033080	107131922	NM_176850	0.01804	-	Bptf
chr6	85213050	85333422	NM_178639	0.01804	-	Sfxn5
chr7	27560475	27582098	NM_001122767	0.01805	+	2310022A10Rik
chr7	45062428	45078503	NM_025533	0.0181	+	Nosip
chr9	120577330	120578073	NR_073359	0.01812	+	5830454E08Rik
chr17	6138147	6240637	NM_054040	0.01816	+	Tulp4
chr6	124808940	124810614	NM_013539	0.01832	+	Spsb2
chr15	32240567	32244662	NR_038186	0.01844	-	Snhg18
chr10	93641048	93745972	NM_021320	0.01847	+	Ntn4
chr17	46257850	46283026	NM_001252475	0.0186	-	Tjap1
chr2	132598195	132650604	NR_033469	0.01868	+	AU019990
chr2	164053539	164071169	NM_001291155	0.01877	-	Tomm34
chr18	24579880	24603817	NM_139143	0.01894	-	Slc39a6
chr1	171917536	171943868	NM_030710	0.01898	+	Slamf6
chr5	108388372	108431742	NM_008806	0.01903	+	Pde6b
chr12	70974622	70994923	NM_011184	0.01907	+	Psma3
chr7	144929930	144939925	NM_007631	0.01907	-	Ccnd1
chr17	40811148	40840754	NM_011269	0.0191	+	Rhag
chr3	89402672	89411863	NM_177041	0.01914	-	Flad1
chr19	4439322	4448325	NR_045990	0.01926	+	A930001C03Rik
chr17	56068252	56074989	NM_024432	0.0193	-	Ubxn6
chr17	35050242	35058719	NM_033444	0.0197	+	Clic1
chr2	84734203	84737877	NM_001005342	0.01983	+	Ypel4
chr7	126785867	126792471	NM_019674	0.01986	-	Ppp4c
chr5	64230356	64351486	NM_001289514	0.01995	+	Tbc1d1
chr8	3631159	3643644	NM_011503	0.01996	+	Stxbp2
chr5	120511191	120534024	NM_001177594	0.01999	+	Slc8b1
chr2	112363018	112368027	NM_026519	0.02009	-	Emc4
chr7	27499323	27520041	NM_019412	0.02011	+	Prx
chr4	3995941	4019663	NM_181989	0.02013	-	Sdr16c5
chr2	60598291	60673693	NM_021359	0.02015	-	Itgb6
chr9	107547309	107551319	NM_053253	0.02017	+	Zmynd10
chr5	24592621	24602002	NM_025891	0.02025	-	Smarcd3
chr2	174110350	174122702	NM_213733	0.02033	+	Npepl1
chr2	6352735	6443820	NM_181399	0.02047	+	Usp6nl
chr17	31296223	31350698	NM_001242427	0.02074	+	Slc37a1
chr10	81084332	81098872	NM_145365	0.02082	-	Creb3l3
chr13	23745041	23745521	NM_175653	0.02085	-	Hist1h3c
chr7	5015507	5018488	NM_025324	0.02088	+	Zfp524
chr5	143505480	143527993	NM_009007	0.02093	-	Rac1
chr2	180171587	180176283	NM_019822	0.02097	+	Adrm1
chr15	75924682	75929730	NM_031201	0.02099	-	Tsta3
chr1	132113546	132139685	NM_008795	0.02103	-	Cdk18
chr5	117282650	117287564	NM_018858	0.02113	-	Pebp1
chr2	160311400	160327494	NM_001033411	0.02152	-	Gm826
chr6	31519492	31563937	NM_013723	0.02157	-	Podxl
chr11	3886087	3895126	NM_026150	0.02161	-	4921536K21Rik
chr4	156034836	156050817	NM_029264	0.02172	-	Ttll10
chr12	113152011	113153879	NM_007763	0.02198	+	Crip1
chr4	109660875	109666756	NM_001301368	0.02222	-	Cdkn2c
chr5	93041122	93045022	NM_175270	0.02225	-	Sowahb
chr3	103914119	103966620	NM_172684	0.02289	+	Rsbn1
chr11	70224126	70229798	NM_007528	0.02302	-	Bcl6b
chr11	75732886	75765841	NM_009536	0.02323	+	Ywhae
chr2	25372034	25378213	NM_001081085	0.0238	+	Sapcd2
chr11	70213909	70216414	NM_153081	0.02386	+	Slc16a11
chr4	130107555	130128134	NM_026441	0.02409	+	Pef1
chr7	133883198	134225097	NM_007400	0.02413	-	Adam12
chr17	17843325	17855188	NM_008215	0.02419	-	Has1
chr4	45395923	45408766	NM_001009949	0.0243	-	Slc25a51
chr11	118301060	118355411	NM_011594	0.02433	-	Timp2
chr2	157010441	157079265	NM_001164663	0.02454	-	Soga1
chr11	69914191	69916591	NM_019726	0.02484	+	Gps2
chr5	31054779	31078479	NM_001289522	0.02491	+	Cad
chr8	123653928	123663880	NM_133955	0.02495	+	Rhou
chr5	92226973	92253159	NM_011148	0.02501	-	Ppef2
chr11	115154177	115162240	NM_021411	0.02507	+	Rab37
chr12	55398824	55418459	NM_011968	0.02531	+	Psma6
chr3	92570899	92573735	NM_008412	0.02546	-	Ivl
chr10	128337831	128362479	NM_026444	0.02583	+	Cs
chr7	127485220	127491513	NM_010183	0.02589	+	Fbrs
chr10	61475832	61582228	NM_153542	0.02592	+	Lrrc20
chr16	14361557	14474878	NM_008576	0.02609	+	Abcc1
chr5	64092949	64128158	NM_025700	0.02629	+	Pgm1
chr6	122820183	122845366	NM_021899	0.02648	+	Foxj2
chr7	141359177	141365110	NR_033532	0.02659	-	B230206H07Rik
chr18	44425059	44662266	NM_001085374	0.02692	-	Mcc
chr2	121457087	121458440	NM_026318	0.02694	+	Hypk
chr10	52391607	52404604	NM_025684	0.02712	+	Nepn
chr7	125640953	125707688	NM_207239	0.02756	-	Gtf3c1
chr8	105289923	105296098	NM_177788	0.0282	-	Exoc3l
chr3	92407990	92409271	NM_011475	0.0283	+	Sprr2i
chr5	36806812	36830649	NM_008550	0.02831	-	Man2b2

### Sheet: EYup RNAseq, YAP, K27ac, ATAC
Bcar3
Nedd4l
Myo18a
Enho
Ppic
Id1
Npepps
Stab1
Gchfr
Alad
Junb
Rapgef3
Aunip
Cxcl16
Arhgap10
Nsmce1
Arid5a
Nrp2
Itgb7
Plk3
Acot7
Mrpl4
Mboat1
2200002D01Rik
Cdh1
Sun2
Crybg1
Gadd45b
Tchh
Pls3
Mbp
Nectin2
Gltp
Wasf2
Tent5b
Lamc2
Tgm2
Thbd
Mindy3
Edn1
Stk17b
Sh3tc1
Stk4
Capzb
Dhx35
Cgn
Pgap2
Dock5
Tiam1
Fam20c
Dusp18
Slc12a2
Tdrd7
Brf2
Errfi1
Pacsin2
Zdhhc18
Dmkn
Uaca
Hsd17b12
Stx4a
Stard13
Plscr3
Smad7
Cish
Dab2ip
Plin2
Hopx
Arhgef10
Cxcl1
Tmem185b
Bod1
Afdn
Crip2
Csf3
Elf3
Steap2
Sgpp2
Lipe
Cobl
Zfp64
Lasp1
Hbegf
Myo5b
Plk2
Nfib
Pfdn1
Pglyrp3
Mga
Rnf19b
Sulf2
Foxm1
Foxn1
6430531B16Rik
Ubl3
Dhcr24
Arl4d
Atxn10
Smim12
E2f7
Gphn
Rbm47
Arhgap32
Slco2a1
Fmn1
Mtf1
L1cam
Usp24
Adam8
Atp13a4
Epha2
Als2cl
Tnfsf18
Cers3
Tnfsf15
Mall
Rras2
Rapgef1
Fhod3
Mapre2
Pak4
Chmp6
Wwc2
Ybx3
Plau
Celf2
Them6
Actb
Zc3h12a
Afmid
Dusp14
Fech
Tbc1d2
Bok
Dot1l
Tuft1
Irf1
Ece1
Ldlrap1
Gbe1
Piezo1
Cwh43
Diaph1
Rarg
Llgl2
Tmem80
Slc25a24
Myo1e
Pgd
Nars
Slpi
Rgs12
Tgfa
Slc48a1
Ppl
Ereg
Unc13d
Plxnb2
Lats2
Ptp4a2
Slc16a6
Vasp
Daam1
Tnf
Myadm
Fam129b
Fgd3
Tmem184a
Cmtm7
Mprip
Anxa3
Agpat2
Col4a2
Rin3
Elovl5
Map7d1
Grk5
Ctnnal1
Ripor3
Hsp90aa1
Sema3e
Bcl2l1
Pole3
Ubr4
Ahdc1
Lman1l
Lmnb1
Hmga1
Gfod1
Serpinb1b
Cisd3
Grhl1
Shroom3
Klhl18
Tspan15
Pcdh7
Phlda2
Procr
Tm9sf4
Ptpn21
Ldlr
Echdc3
C1qtnf4
Tgfb1
Acp5
Mgat5
Wnt7b
Gfod2
Stag3
Flnb
C77080
Lipg
Chn2
Slc38a1
Napg
Gjb3
Bcar1
Ell
Map3k20
Ugcg
Tjp2
Ppp1r8
Mthfsd
Ehd4
Prdx6
Dlc1
Phlda1
Rab32
Sybu
Plekha7
Wnt7a
Igf2bp1
Lypd6b
Asap1
Tmem63a
Erbb2
Rprd1b
Ovol1
Ift52
Gramd3
Slc31a2
Micall2
Eif3d
Rnf39
Ptprs
Zfp608
Ctnna1
Src
Cttn
Smpdl3b
Dhx34
Kifc3
Fgd6
Ikbke
Sema3c
Upk3bl
Rapgef2
Arid5b
Sh3bp5
Klc1
Pcdh1
Nsf
9130008F23Rik
Coro2a
Got1
2310022B05Rik
Miip
Txnrd1
Uqcc2
Trib1
Mfsd5
Evpl
Lamb1
Hrh1
Has2
Nup50
Gypc
Tmem131
Ank2
Otulinl
Atp10a
Ptpn14
Abcc3
Actn4
Osbpl9
Myo1d
Pycr2
Cldn4
Tmem189
Adgrg2
Eepd1
Tead1
Clip1
Tnk2
Rhpn2
Mapkapk3
Pim3
Epop
Map3k6
Plaur
Erc2
Rab11fip1
Pitpnb
Map3k8
Lpcat3
Ets1
Crabp2
Babam2
Csrnp1
Dusp10
Smad3
Gprc5a
Rusc2
Phldb3
Pard6b
Olr1
Dlx2
Serpinb2
Capn2
Pura
Ppp3ca
Inpp4b
St3gal1
Sbno2
Pdxp
Zfp503
Parva
Fadd
Nod2
Klhl35
Atp8b1
Stard4
Zfand3
Cst6
Spire2
Anp32a
Psmd8
Lancl3
Trnp1
Gm6040
Ybx1
Myc
Ttll4
Cpeb2
Basp1
Rims2
