## Supplementary material for "YAP-Driven Oral Epithelial Stem Cell Malignant Reprogramming at Single Cell Resolution": Table S5

### Sheet: c0 - Quiescent Progenitor
	p_val	avg_log2FC	pct.1	pct.2	p_val_adj	cluster	gene
Hpgd	1.06099e-240	1.01545	0.815	0.565	1.88485e-236	0	Hpgd
Btg2	2.67976e-230	0.929888	0.937	0.78	4.7606e-226	0	Btg2
Krt15	1.42025e-288	0.870809	0.992	0.82	2.52308e-284	0	Krt15
Atf3	4.35471e-123	0.866762	0.88	0.785	7.73614e-119	0	Atf3
Pappa	6.71376e-184	0.863233	0.55	0.277	1.1927e-179	0	Pappa
Creb5	1.62152e-192	0.788947	0.622	0.351	2.88064e-188	0	Creb5
Gas1	1.20734e-259	0.783642	0.832	0.534	2.14485e-255	0	Gas1
Fos	1.31249e-156	0.748969	0.948	0.882	2.33164e-152	0	Fos
Fosb	1.77579e-178	0.735201	0.935	0.82	3.15468e-174	0	Fosb
Hbb-bs	4.86127e-38	0.723875	0.232	0.132	8.63604e-34	0	Hbb-bs
Klf6	8.28408e-109	0.71615	0.913	0.872	1.47167e-104	0	Klf6
Zfp36	8.783e-153	0.702381	0.801	0.622	1.5603e-148	0	Zfp36
Apoe	1.10648e-214	0.696745	0.955	0.771	1.96567e-210	0	Apoe
Txnip	1.48268e-158	0.669179	0.66	0.426	2.63398e-154	0	Txnip
Gstm1	1.76655e-268	0.658083	0.939	0.693	3.13827e-264	0	Gstm1
Zfp36l2	2.02253e-222	0.657142	0.896	0.694	3.59303e-218	0	Zfp36l2
Rora	2.4249e-141	0.632847	0.505	0.279	4.30784e-137	0	Rora
Egr1	1.20374e-143	0.630904	0.923	0.818	2.13844e-139	0	Egr1
Zfp36l1	1.15811e-124	0.62615	0.832	0.701	2.05737e-120	0	Zfp36l1
Dst	1.41188e-246	0.61748	0.979	0.845	2.50821e-242	0	Dst
Nr4a1	3.49051e-120	0.609099	0.561	0.347	6.2009e-116	0	Nr4a1
Ccnd2	4.8945e-183	0.604834	0.941	0.769	8.69509e-179	0	Ccnd2
Junb	1.85731e-121	0.584891	0.979	0.955	3.29951e-117	0	Junb
Col17a1	3.35236e-257	0.581448	0.989	0.791	5.95546e-253	0	Col17a1
Gstm2	6.35263e-185	0.579028	0.691	0.408	1.12855e-180	0	Gstm2
Aldh2	6.86484e-204	0.571063	0.822	0.571	1.21954e-199	0	Aldh2
Sostdc1	3.36695e-64	0.570984	0.411	0.255	5.98139e-60	0	Sostdc1
4930523C07Rik	1.45654e-112	0.568142	0.768	0.614	2.58755e-108	0	4930523C07Rik
Id3	1.21351e-69	0.558456	0.89	0.777	2.15581e-65	0	Id3
Klf9	6.66837e-111	0.555565	0.713	0.54	1.18464e-106	0	Klf9
Adrb2	1.28498e-98	0.554261	0.68	0.499	2.28277e-94	0	Adrb2
Klf2	2.75722e-42	0.538259	0.396	0.276	4.89821e-38	0	Klf2
Nfix	2.36809e-234	0.531155	0.99	0.891	4.20692e-230	0	Nfix
Hba-a1	1.88565e-14	0.526896	0.116	0.071	3.34986e-10	0	Hba-a1
Id2	4.53665e-73	0.502353	0.693	0.528	8.05936e-69	0	Id2
Ier2	7.63697e-104	0.499984	0.96	0.914	1.35671e-99	0	Ier2
Tsc22d1	9.95452e-119	0.493259	0.851	0.692	1.76842e-114	0	Tsc22d1
Sfrp1	3.71733e-143	0.480937	0.593	0.333	6.60383e-139	0	Sfrp1
Ntrk2	2.21662e-129	0.475967	0.67	0.443	3.93782e-125	0	Ntrk2
Map3k20	4.30658e-142	0.474529	0.865	0.737	7.65064e-138	0	Map3k20
Dusp1	1.1577e-82	0.47342	0.917	0.859	2.05666e-78	0	Dusp1
Wfdc2	6.01404e-100	0.473057	0.882	0.711	1.06839e-95	0	Wfdc2
Pnrc1	4.01022e-117	0.47196	0.927	0.829	7.12416e-113	0	Pnrc1
Dnajb1	1.00392e-52	0.470123	0.877	0.848	1.78346e-48	0	Dnajb1
Mcl1	3.45266e-95	0.468697	0.908	0.844	6.13365e-91	0	Mcl1
Jun	5.17011e-80	0.466637	0.98	0.972	9.18471e-76	0	Jun
Sgk1	1.01589e-59	0.465902	0.734	0.631	1.80473e-55	0	Sgk1
Nfib	1.8291e-155	0.463176	0.973	0.895	3.24939e-151	0	Nfib
Tmprss11a	1.60153e-79	0.457943	0.506	0.328	2.84511e-75	0	Tmprss11a
BC004004	3.20035e-89	0.455818	0.728	0.603	5.68541e-85	0	BC004004
Socs3	3.9251e-37	0.449797	0.541	0.443	6.97294e-33	0	Socs3
Zfas1	4.3144e-131	0.44824	0.909	0.798	7.66453e-127	0	Zfas1
Gclm	4.13695e-162	0.438997	0.989	0.873	7.34929e-158	0	Gclm
Itga6	4.04121e-139	0.431125	0.935	0.779	7.17921e-135	0	Itga6
Lrig3	5.97334e-114	0.430478	0.694	0.488	1.06116e-109	0	Lrig3
Ppp1r15a	2.57948e-54	0.425262	0.657	0.557	4.58245e-50	0	Ppp1r15a
Dusp6	7.66087e-72	0.4129	0.426	0.265	1.36095e-67	0	Dusp6
Hes1	4.55295e-58	0.412187	0.863	0.8	8.08832e-54	0	Hes1
Slc6a6	1.89526e-109	0.411247	0.77	0.581	3.36693e-105	0	Slc6a6
Hist1h2bc	9.38257e-65	0.410692	0.683	0.537	1.66681e-60	0	Hist1h2bc
Eid1	1.06635e-98	0.409003	0.81	0.665	1.89437e-94	0	Eid1
Cox7a2l	2.4452e-203	0.406196	0.998	0.984	4.3439e-199	0	Cox7a2l
Prxl2a	6.24617e-126	0.405432	0.941	0.744	1.10963e-121	0	Prxl2a
Rpl29	2.947e-256	0.402048	1	1	5.23535e-252	0	Rpl29
Snhg1	2.42165e-109	0.401897	0.958	0.906	4.30207e-105	0	Snhg1
Tmsb4x	3.15087e-199	0.396353	1	0.998	5.59753e-195	0	Tmsb4x
Trp63	1.59428e-108	0.394907	0.899	0.758	2.83225e-104	0	Trp63
Cavin1	1.25482e-113	0.394382	0.89	0.772	2.22919e-109	0	Cavin1
Nedd4	3.04326e-142	0.388465	0.976	0.923	5.40634e-138	0	Nedd4
Jund	2.63251e-97	0.38571	0.995	0.989	4.67666e-93	0	Jund
Ifi27	5.995e-85	0.383007	0.807	0.666	1.06501e-80	0	Ifi27
Eif4b	1.57891e-131	0.378635	0.955	0.892	2.80494e-127	0	Eif4b
Serpinh1	5.49664e-99	0.378113	0.656	0.446	9.76479e-95	0	Serpinh1
Fth1	1.58179e-266	0.376466	1	0.995	2.81005e-262	0	Fth1
Igfbp5	1.31645e-34	0.368279	0.431	0.309	2.33867e-30	0	Igfbp5
Id1	9.26649e-11	0.36455	0.757	0.744	1.64619e-06	0	Id1
Crabp1	3.10807e-39	0.363804	0.582	0.443	5.52148e-35	0	Crabp1
Plec	3.42909e-104	0.363336	0.95	0.862	6.09178e-100	0	Plec
Atp1a1	5.55497e-125	0.361842	0.986	0.939	9.8684e-121	0	Atp1a1
Ormdl3	7.33825e-88	0.358761	0.7	0.525	1.30364e-83	0	Ormdl3
Gas5	1.88396e-158	0.354913	1	0.998	3.34685e-154	0	Gas5
Ppp3ca	6.91571e-65	0.353229	0.825	0.745	1.22858e-60	0	Ppp3ca
Ccnl1	4.08211e-54	0.353184	0.821	0.744	7.25187e-50	0	Ccnl1
Rnase4	8.78886e-80	0.350205	0.782	0.627	1.56134e-75	0	Rnase4
Palmd	1.74501e-66	0.350088	0.715	0.563	3.10001e-62	0	Palmd
Nr4a2	1.17914e-57	0.349054	0.403	0.259	2.09474e-53	0	Nr4a2
Pfdn5	2.79951e-137	0.347605	0.996	0.948	4.97334e-133	0	Pfdn5
Igfbp4	3.70929e-74	0.346871	0.51	0.333	6.58955e-70	0	Igfbp4
Nfkbiz	9.88156e-36	0.339898	0.554	0.452	1.75546e-31	0	Nfkbiz
Sox4	2.89148e-71	0.339046	0.75	0.595	5.13672e-67	0	Sox4
Ptprf	5.61669e-97	0.3378	0.945	0.88	9.97805e-93	0	Ptprf
Ptgs2	1.68852e-31	0.334413	0.219	0.133	2.99966e-27	0	Ptgs2
Igfbp7	3.72049e-67	0.333121	0.856	0.723	6.60946e-63	0	Igfbp7
Nop53	1.55223e-122	0.332469	0.981	0.937	2.75753e-118	0	Nop53
mt-Nd4	1.93416e-179	0.331907	0.999	0.998	3.43604e-175	0	mt-Nd4
Sox2	2.42477e-64	0.329672	0.752	0.603	4.3076e-60	0	Sox2
mt-Cytb	2.48785e-198	0.32867	1	0.998	4.41967e-194	0	mt-Cytb
D16Ertd472e	1.35562e-67	0.32841	0.671	0.519	2.40826e-63	0	D16Ertd472e
2410006H16Rik	1.32403e-94	0.325724	0.973	0.928	2.35214e-90	0	2410006H16Rik
Oat	2.84705e-73	0.32042	0.876	0.791	5.05778e-69	0	Oat
Mxd4	1.14917e-75	0.320318	0.626	0.441	2.0415e-71	0	Mxd4
Acp5	9.60906e-69	0.319145	0.784	0.656	1.70705e-64	0	Acp5
Lamb3	2.51557e-79	0.318131	0.761	0.587	4.46891e-75	0	Lamb3
Itm2c	1.73443e-84	0.317911	0.556	0.366	3.08122e-80	0	Itm2c
Tpt1	2.07468e-289	0.317015	1	1	3.68568e-285	0	Tpt1
Itgb4	1.53101e-85	0.315851	0.904	0.766	2.71985e-81	0	Itgb4
Colec12	2.33422e-101	0.314451	0.342	0.161	4.14675e-97	0	Colec12
Btg1	3.67877e-86	0.313647	0.921	0.829	6.53533e-82	0	Btg1
Nrip1	2.09605e-51	0.313409	0.777	0.692	3.72364e-47	0	Nrip1
Procr	1.04527e-59	0.312217	0.519	0.361	1.85693e-55	0	Procr
Slc12a2	3.21784e-56	0.311969	0.698	0.56	5.7165e-52	0	Slc12a2
Fjx1	1.15294e-53	0.311948	0.753	0.635	2.04819e-49	0	Fjx1
Ccdc3	2.23026e-75	0.309778	0.484	0.306	3.96206e-71	0	Ccdc3
1600014C10Rik	1.8871e-125	0.3079	0.938	0.72	3.35243e-121	0	1600014C10Rik
mt-Atp6	4.35354e-216	0.307493	1	0.999	7.73407e-212	0	mt-Atp6
Tax1bp1	9.29102e-95	0.30571	0.988	0.953	1.65055e-90	0	Tax1bp1
Chit1	9.92711e-39	0.30561	0.568	0.443	1.76355e-34	0	Chit1
Vav3	1.83398e-53	0.303995	0.695	0.555	3.25806e-49	0	Vav3
Tgfbi	6.01765e-59	0.303779	0.539	0.38	1.06904e-54	0	Tgfbi
Dkk3	1.28172e-81	0.303141	0.45	0.265	2.27698e-77	0	Dkk3
Irf2bpl	6.76698e-57	0.300476	0.5	0.355	1.20215e-52	0	Irf2bpl
Gm42418	9.01673e-138	0.300387	1	1	1.60182e-133	0	Gm42418
Rps2	2.58777e-207	0.299555	1	1	4.59717e-203	0	Rps2
Spred2	4.84201e-77	0.298989	0.464	0.288	8.60183e-73	0	Spred2
Rps4x	5.16304e-289	0.298688	1	1	9.17215e-285	0	Rps4x
Antxr1	1.6193e-70	0.298193	0.564	0.386	2.87668e-66	0	Antxr1
Snai2	7.02617e-50	0.295753	0.523	0.38	1.2482e-45	0	Snai2
mt-Co3	6.74278e-185	0.293528	1	0.999	1.19785e-180	0	mt-Co3
Tgif1	1.15743e-50	0.292067	0.504	0.367	2.05618e-46	0	Tgif1
Pabpc1	3.8736e-102	0.291814	0.998	0.994	6.88146e-98	0	Pabpc1
Adarb1	9.34472e-56	0.290316	0.574	0.427	1.66009e-51	0	Adarb1
Pqlc1	9.64521e-51	0.290223	0.555	0.424	1.71347e-46	0	Pqlc1
Nfia	3.65709e-55	0.287787	0.589	0.441	6.49682e-51	0	Nfia
Atp1b3	2.83761e-84	0.287735	0.973	0.895	5.04102e-80	0	Atp1b3
Rnd3	2.22887e-20	0.287143	0.754	0.712	3.95958e-16	0	Rnd3
Rpl10	1.01859e-292	0.287091	1	1	1.80953e-288	0	Rpl10
Foxp2	1.39034e-62	0.286396	0.418	0.262	2.46993e-58	0	Foxp2
Bach1	8.55542e-49	0.286274	0.472	0.342	1.51987e-44	0	Bach1
Rpl9	8.12362e-289	0.28548	1	1	1.44316e-284	0	Rpl9
mt-Nd2	1.23934e-136	0.283606	0.999	0.998	2.20168e-132	0	mt-Nd2
Rps18	8.95095e-186	0.283318	1	1	1.59014e-181	0	Rps18
Ftl1	5.28391e-79	0.281539	1	0.984	9.38686e-75	0	Ftl1
Arid5b	9.7643e-51	0.280997	0.83	0.749	1.73463e-46	0	Arid5b
Smoc2	4.35598e-76	0.280302	0.269	0.126	7.73841e-72	0	Smoc2
Eef1b2	9.6849e-218	0.277504	1	1	1.72052e-213	0	Eef1b2
Ccni	3.63418e-58	0.277188	0.682	0.528	6.45613e-54	0	Ccni
Sim2	1.37171e-42	0.276498	0.537	0.42	2.43685e-38	0	Sim2
Mast4	3.80765e-48	0.274525	0.829	0.744	6.7643e-44	0	Mast4
Ubc	3.01189e-44	0.271179	0.953	0.921	5.35062e-40	0	Ubc
Megf6	5.66674e-71	0.270974	0.386	0.222	1.0067e-66	0	Megf6
Klf13	8.30109e-45	0.270591	0.84	0.782	1.47469e-40	0	Klf13
Jag2	5.81416e-58	0.267221	0.643	0.478	1.03289e-53	0	Jag2
Adamts1	1.40979e-08	0.267095	0.494	0.451	0.000250449	0	Adamts1
Net1	2.78218e-45	0.2663	0.826	0.737	4.94255e-41	0	Net1
Cdc42ep3	4.01232e-37	0.264101	0.619	0.494	7.12789e-33	0	Cdc42ep3
Rpl12	7.42117e-240	0.263641	1	1	1.31837e-235	0	Rpl12
Lima1	2.08397e-47	0.263178	0.771	0.665	3.70218e-43	0	Lima1
Serpinb6a	1.04966e-66	0.262946	0.948	0.876	1.86472e-62	0	Serpinb6a
Barx2	1.80864e-77	0.262752	0.94	0.793	3.21305e-73	0	Barx2
Arl4c	4.29467e-65	0.261818	0.38	0.224	7.62949e-61	0	Arl4c
1110038B12Rik	8.19213e-56	0.26131	0.875	0.811	1.45533e-51	0	1110038B12Rik
Tmem132a	1.96227e-52	0.261159	0.74	0.61	3.48597e-48	0	Tmem132a
Slc7a1	6.35257e-24	0.25963	0.624	0.547	1.12853e-19	0	Slc7a1
Kcnq1ot1	9.40819e-20	0.258513	0.755	0.696	1.67137e-15	0	Kcnq1ot1
Uqcrh	2.82824e-123	0.25834	1	0.998	5.02437e-119	0	Uqcrh
Klf5	3.9587e-45	0.257753	0.983	0.966	7.03264e-41	0	Klf5
Rpl17	4.70423e-230	0.257649	1	1	8.35707e-226	0	Rpl17
Sesn1	4.75116e-49	0.257575	0.457	0.319	8.44044e-45	0	Sesn1
Spry1	2.64765e-61	0.257458	0.267	0.14	4.70354e-57	0	Spry1
Map1lc3a	2.42913e-53	0.257286	0.865	0.77	4.31535e-49	0	Map1lc3a
Moxd1	1.73032e-47	0.2558	0.626	0.487	3.07392e-43	0	Moxd1
Fndc1	9.07592e-66	0.254554	0.33	0.181	1.61234e-61	0	Fndc1
Rpl3	5.52374e-238	0.253674	1	1	9.81292e-234	0	Rpl3
Clk1	1.12086e-37	0.252966	0.668	0.571	1.99122e-33	0	Clk1
Kcnh1	8.84397e-51	0.252685	0.468	0.32	1.57113e-46	0	Kcnh1
Trps1	1.175e-43	0.252322	0.784	0.674	2.08738e-39	0	Trps1
Ucp2	2.47154e-48	0.251452	0.907	0.853	4.39069e-44	0	Ucp2
Tapbp	7.58474e-36	-0.250104	0.44	0.559	1.34743e-31	0	Tapbp
Mrpl14	2.75609e-47	-0.250424	0.751	0.843	4.89619e-43	0	Mrpl14
Sae1	1.36163e-42	-0.250606	0.62	0.722	2.41894e-38	0	Sae1
Ifi47	9.14161e-38	-0.250754	0.034	0.116	1.62401e-33	0	Ifi47
Cdh1	6.77141e-37	-0.250848	0.546	0.653	1.20294e-32	0	Cdh1
Phb	9.80288e-31	-0.251181	0.548	0.634	1.74148e-26	0	Phb
Rexo2	2.12583e-48	-0.251286	0.792	0.871	3.77654e-44	0	Rexo2
Areg	5.98882e-25	-0.251917	0.039	0.102	1.06391e-20	0	Areg
Rab24	1.58479e-39	-0.251994	0.461	0.58	2.81538e-35	0	Rab24
Gsn	2.62623e-22	-0.252067	0.583	0.663	4.66549e-18	0	Gsn
Hspe1-rs1	1.048e-40	-0.252615	0.226	0.352	1.86178e-36	0	Hspe1-rs1
Ccdc124	7.17797e-44	-0.252621	0.645	0.756	1.27517e-39	0	Ccdc124
G6pdx	1.19943e-58	-0.252941	0.214	0.373	2.13078e-54	0	G6pdx
Rad18	8.1859e-75	-0.253589	0.079	0.235	1.45422e-70	0	Rad18
Dnajb11	9.16008e-48	-0.253902	0.484	0.622	1.62729e-43	0	Dnajb11
Ifih1	4.33457e-39	-0.253949	0.181	0.3	7.70036e-35	0	Ifih1
Agpat2	2.94737e-45	-0.254418	0.316	0.46	5.23601e-41	0	Agpat2
Dnajc21	3.92473e-50	-0.254996	0.583	0.722	6.97229e-46	0	Dnajc21
Rnaseh2a	8.91109e-47	-0.255791	0.366	0.508	1.58306e-42	0	Rnaseh2a
Hook1	2.94069e-69	-0.255833	0.101	0.256	5.22414e-65	0	Hook1
Alyref	6.24655e-39	-0.255921	0.665	0.751	1.1097e-34	0	Alyref
Hdgf	6.05771e-46	-0.255967	0.981	0.986	1.07615e-41	0	Hdgf
Hist2h2aa1	1.5878e-55	-0.256073	0.063	0.184	2.82072e-51	0	Hist2h2aa1
Hsd17b7	1.97676e-66	-0.256339	0.115	0.271	3.51172e-62	0	Hsd17b7
Smarca5	3.72819e-51	-0.256546	0.918	0.953	6.62313e-47	0	Smarca5
Erh	2.07532e-47	-0.256726	0.805	0.876	3.6868e-43	0	Erh
Cdc25b	9.725e-45	-0.257141	0.119	0.237	1.72765e-40	0	Cdc25b
Ppil1	4.00717e-50	-0.257171	0.319	0.464	7.11874e-46	0	Ppil1
Vrk1	4.19987e-52	-0.257256	0.229	0.378	7.46106e-48	0	Vrk1
Map7d1	2.75381e-31	-0.257369	0.351	0.464	4.89215e-27	0	Map7d1
Anp32b	1.9126e-58	-0.258665	0.997	0.993	3.39773e-54	0	Anp32b
Tars	3.55437e-41	-0.258736	0.476	0.593	6.31434e-37	0	Tars
Cdt1	3.25362e-59	-0.258776	0.117	0.26	5.78005e-55	0	Cdt1
Srebf2	4.53311e-57	-0.258824	0.336	0.501	8.05307e-53	0	Srebf2
Parp12	2.80285e-54	-0.25886	0.154	0.297	4.97926e-50	0	Parp12
Ccdc25	2.36848e-57	-0.258907	0.36	0.523	4.2076e-53	0	Ccdc25
Mrpl17	1.07471e-47	-0.258913	0.668	0.782	1.90922e-43	0	Mrpl17
Slc2a1	1.26159e-15	-0.259046	0.52	0.584	2.24122e-11	0	Slc2a1
Tcf19	2.18762e-80	-0.259195	0.035	0.179	3.8863e-76	0	Tcf19
Haus8	2.3996e-66	-0.259472	0.102	0.252	4.26288e-62	0	Haus8
Rnf208	1.38173e-83	-0.259739	0.046	0.201	2.45464e-79	0	Rnf208
Sp100	7.39223e-51	-0.259881	0.076	0.194	1.31323e-46	0	Sp100
Ssrp1	2.6589e-42	-0.260127	0.768	0.833	4.72353e-38	0	Ssrp1
Pinlyp	1.00945e-21	-0.260735	0.154	0.232	1.79329e-17	0	Pinlyp
Irf9	4.34332e-40	-0.260879	0.36	0.491	7.71592e-36	0	Irf9
Srsf3	1.29594e-69	-0.261192	0.994	0.993	2.30223e-65	0	Srsf3
Actg1	1.70754e-37	-0.261872	1	1	3.03345e-33	0	Actg1
Mxd3	1.56611e-58	-0.262195	0.031	0.142	2.7822e-54	0	Mxd3
Rhov	1.42634e-34	-0.262542	0.154	0.262	2.5339e-30	0	Rhov
Psme3	2.64293e-62	-0.262777	0.271	0.44	4.69516e-58	0	Psme3
Crabp2	1.25896e-43	-0.262925	0.036	0.127	2.23654e-39	0	Crabp2
Il17rc	1.71836e-44	-0.263147	0.433	0.567	3.05267e-40	0	Il17rc
Ebp	7.58213e-50	-0.263385	0.644	0.756	1.34697e-45	0	Ebp
Ska1	5.3788e-78	-0.263429	0.047	0.194	9.55544e-74	0	Ska1
Dohh	1.35382e-44	-0.264148	0.46	0.584	2.40506e-40	0	Dohh
Ovol1	1.12335e-36	-0.264348	0.249	0.377	1.99564e-32	0	Ovol1
Rars	3.61495e-37	-0.264412	0.551	0.654	6.42195e-33	0	Rars
Suz12	9.92548e-46	-0.264471	0.455	0.587	1.76326e-41	0	Suz12
Upk3bl	5.97665e-33	-0.264485	0.029	0.1	1.06175e-28	0	Upk3bl
Trmt6	4.47999e-41	-0.264855	0.392	0.52	7.9587e-37	0	Trmt6
Psmc4	3.71135e-58	-0.265104	0.751	0.854	6.59322e-54	0	Psmc4
Eif3b	4.71021e-52	-0.265269	0.703	0.809	8.36768e-48	0	Eif3b
Psmd12	4.92814e-57	-0.265285	0.855	0.92	8.75485e-53	0	Psmd12
Cd3eap	5.77505e-41	-0.265334	0.399	0.527	1.02594e-36	0	Cd3eap
Tst	1.2704e-13	-0.265615	0.604	0.652	2.25686e-09	0	Tst
Ccnd3	4.79825e-50	-0.26576	0.272	0.418	8.52409e-46	0	Ccnd3
Cox7c	1.12605e-83	-0.265843	0.999	1	2.00043e-79	0	Cox7c
Eif2s2	3.91757e-54	-0.265989	0.997	0.996	6.95957e-50	0	Eif2s2
Denr	4.1642e-51	-0.266234	0.789	0.866	7.3977e-47	0	Denr
Derl1	8.39605e-52	-0.266419	0.438	0.583	1.49156e-47	0	Derl1
Mif	6.80966e-82	-0.266438	1	1	1.20974e-77	0	Mif
Tor1aip1	1.27779e-45	-0.266621	0.329	0.471	2.26999e-41	0	Tor1aip1
Hist1h2bm	2.10593e-65	-0.266689	0.023	0.139	3.74119e-61	0	Hist1h2bm
Psmd14	6.74355e-54	-0.266732	0.673	0.795	1.19799e-49	0	Psmd14
Me1	4.29829e-59	-0.266794	0.098	0.236	7.63591e-55	0	Me1
Cdc45	2.84832e-90	-0.266908	0.032	0.187	5.06004e-86	0	Cdc45
Rnps1	2.65797e-51	-0.267374	0.62	0.748	4.72188e-47	0	Rnps1
Lamtor1	4.86874e-54	-0.267389	0.666	0.782	8.64931e-50	0	Lamtor1
Psmc3	1.80451e-53	-0.267507	0.856	0.917	3.20572e-49	0	Psmc3
Cpox	9.15054e-38	-0.267934	0.436	0.558	1.62559e-33	0	Cpox
Cars	5.02045e-58	-0.268514	0.188	0.341	8.91884e-54	0	Cars
Fasn	9.56877e-50	-0.268729	0.226	0.369	1.69989e-45	0	Fasn
Hspa14	2.24287e-56	-0.269015	0.332	0.491	3.98445e-52	0	Hspa14
Psmd4	6.91944e-60	-0.269079	0.924	0.957	1.22924e-55	0	Psmd4
Ddx18	3.07368e-32	-0.269107	0.582	0.671	5.46039e-28	0	Ddx18
Lsm8	3.2467e-47	-0.269361	0.539	0.667	5.76776e-43	0	Lsm8
Dsg1b	1.24249e-48	-0.2695	0.069	0.18	2.20729e-44	0	Dsg1b
Aspscr1	8.14032e-45	-0.269761	0.318	0.457	1.44613e-40	0	Aspscr1
Lxn	7.96211e-41	-0.269783	0.223	0.348	1.41447e-36	0	Lxn
Bambi	2.32224e-30	-0.270797	0.079	0.163	4.12547e-26	0	Bambi
Plxnb2	7.31923e-47	-0.270928	0.436	0.577	1.30026e-42	0	Plxnb2
Ect2	1.89226e-52	-0.271125	0.119	0.256	3.3616e-48	0	Ect2
Pdap1	8.11876e-77	-0.272029	0.977	0.987	1.4423e-72	0	Pdap1
Timm23	1.89455e-51	-0.272047	0.852	0.913	3.36568e-47	0	Timm23
Stard4	4.06002e-73	-0.272535	0.089	0.246	7.21263e-69	0	Stard4
Metrnl	1.20973e-70	-0.272592	0.044	0.18	2.14909e-66	0	Metrnl
Nsun2	1.47214e-41	-0.273091	0.589	0.694	2.61525e-37	0	Nsun2
Anapc15	4.43428e-64	-0.273711	0.292	0.468	7.87749e-60	0	Anapc15
Eif5a	8.34627e-107	-0.273867	1	1	1.48272e-102	0	Eif5a
Edn1	5.50978e-17	-0.274068	0.097	0.159	9.78812e-13	0	Edn1
Mrto4	5.00927e-35	-0.274389	0.658	0.737	8.89897e-31	0	Mrto4
Thbd	8.54538e-44	-0.274763	0.18	0.311	1.51809e-39	0	Thbd
Mvk	8.73387e-59	-0.275527	0.252	0.414	1.55157e-54	0	Mvk
1110008P14Rik	1.14873e-59	-0.275909	0.294	0.462	2.04071e-55	0	1110008P14Rik
Cep55	1.70522e-69	-0.276018	0.083	0.236	3.02932e-65	0	Cep55
Pmf1	5.90588e-51	-0.276153	0.327	0.472	1.04918e-46	0	Pmf1
Ciapin1	1.41487e-57	-0.276311	0.426	0.586	2.51351e-53	0	Ciapin1
Smchd1	6.16161e-47	-0.277887	0.499	0.626	1.09461e-42	0	Smchd1
S100a11	4.24127e-58	-0.27814	1	1	7.53462e-54	0	S100a11
Mrps18b	8.18449e-47	-0.278441	0.464	0.594	1.45397e-42	0	Mrps18b
Mtch2	2.01879e-60	-0.278597	0.528	0.684	3.58637e-56	0	Mtch2
Cdca5	1.53551e-96	-0.279033	0.021	0.178	2.72783e-92	0	Cdca5
Cab39l	1.62064e-61	-0.279253	0.23	0.394	2.87907e-57	0	Cab39l
Pola1	9.97207e-54	-0.279406	0.204	0.354	1.77154e-49	0	Pola1
Ddx24	2.1665e-53	-0.279522	0.872	0.932	3.84879e-49	0	Ddx24
Clip1	1.64042e-36	-0.279537	0.542	0.654	2.9142e-32	0	Clip1
Rfc2	5.01848e-43	-0.279716	0.39	0.515	8.91532e-39	0	Rfc2
Uqcr10	2.16215e-64	-0.279756	0.984	0.988	3.84107e-60	0	Uqcr10
Nrarp	4.64133e-50	-0.280118	0.278	0.424	8.24532e-46	0	Nrarp
Mydgf	1.72176e-50	-0.280212	0.609	0.725	3.05871e-46	0	Mydgf
Erg28	7.36113e-57	-0.280302	0.352	0.512	1.30771e-52	0	Erg28
Prrg4	1.05043e-56	-0.280327	0.094	0.227	1.86608e-52	0	Prrg4
Psma7	1.29179e-80	-0.280362	0.992	0.996	2.29487e-76	0	Psma7
Tomm40	3.71983e-43	-0.28078	0.787	0.857	6.60829e-39	0	Tomm40
Gbp3	5.87275e-58	-0.280865	0.045	0.162	1.04329e-53	0	Gbp3
Mocs2	2.94818e-29	-0.281176	0.461	0.555	5.23744e-25	0	Mocs2
Myh14	7.09767e-46	-0.281539	0.171	0.304	1.2609e-41	0	Myh14
Ung	2.46475e-58	-0.28156	0.107	0.247	4.37863e-54	0	Ung
Tcof1	5.9029e-31	-0.281563	0.447	0.541	1.04865e-26	0	Tcof1
Maf	3.94128e-11	-0.281655	0.339	0.391	7.00168e-07	0	Maf
Haus1	1.19831e-66	-0.281692	0.211	0.381	2.12879e-62	0	Haus1
Prelid3b	5.63601e-58	-0.281927	0.427	0.577	1.00124e-53	0	Prelid3b
Exosc7	1.81103e-57	-0.283209	0.593	0.724	3.2173e-53	0	Exosc7
Eif2s1	1.70554e-60	-0.283563	0.796	0.879	3.0299e-56	0	Eif2s1
Lad1	3.96086e-54	-0.28376	0.764	0.861	7.03647e-50	0	Lad1
Rfc1	8.77845e-40	-0.284455	0.539	0.651	1.55949e-35	0	Rfc1
Ndufa8	1.00274e-40	-0.284572	0.916	0.943	1.78137e-36	0	Ndufa8
Srsf2	2.02841e-69	-0.285184	0.935	0.964	3.60348e-65	0	Srsf2
Haus4	2.05955e-78	-0.285776	0.105	0.274	3.65879e-74	0	Haus4
Aurka	2.81317e-62	-0.285801	0.059	0.19	4.9976e-58	0	Aurka
Carhsp1	1.73574e-55	-0.286748	0.331	0.488	3.08353e-51	0	Carhsp1
Sars	1.41929e-45	-0.28706	0.681	0.773	2.52137e-41	0	Sars
Ccne2	3.5777e-74	-0.287199	0.039	0.176	6.35578e-70	0	Ccne2
Ybx3	5.09177e-87	-0.287723	0.995	0.997	9.04552e-83	0	Ybx3
Cmpk1	1.47859e-57	-0.287771	0.459	0.609	2.62671e-53	0	Cmpk1
Mal2	7.62517e-85	-0.287971	0.035	0.184	1.35461e-80	0	Mal2
Zfp593	4.74104e-47	-0.288199	0.434	0.565	8.42246e-43	0	Zfp593
E2f8	1.68663e-87	-0.288515	0.035	0.189	2.99629e-83	0	E2f8
Nop10	4.80286e-56	-0.288632	0.829	0.903	8.53228e-52	0	Nop10
Sec61g	1.45414e-87	-0.289166	0.986	0.993	2.58328e-83	0	Sec61g
Nupr1	3.68945e-47	-0.289181	0.037	0.135	6.55431e-43	0	Nupr1
Txnl1	1.36501e-68	-0.289193	0.86	0.924	2.42494e-64	0	Txnl1
Fst	2.7455e-05	-0.289826	0.176	0.208	0.487738	0	Fst
Sptbn2	1.68251e-60	-0.289898	0.127	0.273	2.98897e-56	0	Sptbn2
Mis18bp1	2.37072e-70	-0.29099	0.055	0.196	4.21158e-66	0	Mis18bp1
Bub1	3.67651e-85	-0.291785	0.052	0.212	6.53132e-81	0	Bub1
Cinp	1.53469e-64	-0.291955	0.305	0.473	2.72637e-60	0	Cinp
Nop56	1.32013e-51	-0.292507	0.717	0.812	2.34521e-47	0	Nop56
Runx2	2.92997e-56	-0.29269	0.028	0.134	5.20508e-52	0	Runx2
Cbx5	6.81017e-45	-0.293813	0.442	0.568	1.20983e-40	0	Cbx5
Timm17a	4.93144e-59	-0.294766	0.696	0.812	8.76069e-55	0	Timm17a
P4hb	2.59367e-50	-0.294981	0.745	0.833	4.60766e-46	0	P4hb
Parp14	2.68721e-39	-0.295172	0.172	0.29	4.77383e-35	0	Parp14
Ncaph	1.52934e-88	-0.295174	0.041	0.198	2.71688e-84	0	Ncaph
Bag2	3.32305e-66	-0.295468	0.147	0.307	5.90341e-62	0	Bag2
Usp14	6.77434e-49	-0.295515	0.531	0.655	1.20346e-44	0	Usp14
Rcc1	4.83261e-75	-0.295883	0.19	0.371	8.58514e-71	0	Rcc1
Slc39a10	2.47498e-43	-0.295894	0.331	0.47	4.39681e-39	0	Slc39a10
Serp1	8.19462e-53	-0.296063	0.564	0.683	1.45577e-48	0	Serp1
Reep4	4.44855e-60	-0.296701	0.417	0.571	7.90284e-56	0	Reep4
Mrpl51	1.67641e-70	-0.296736	0.798	0.887	2.97814e-66	0	Mrpl51
Shcbp1	5.83702e-80	-0.296853	0.056	0.21	1.03695e-75	0	Shcbp1
Kif22	5.21318e-69	-0.29695	0.075	0.222	9.26122e-65	0	Kif22
Ier3	0.00512179	-0.297082	0.549	0.564	1	0	Ier3
Pfkl	1.86158e-35	-0.297131	0.507	0.611	3.3071e-31	0	Pfkl
Lap3	2.77947e-42	-0.297334	0.449	0.571	4.93773e-38	0	Lap3
Kpna2	1.39765e-59	-0.297711	0.12	0.261	2.48293e-55	0	Kpna2
Stub1	3.67079e-61	-0.29794	0.671	0.784	6.52115e-57	0	Stub1
Mybl2	9.21833e-96	-0.298093	0.049	0.221	1.63764e-91	0	Mybl2
Hras	1.14139e-104	-0.298432	0.994	0.998	2.02769e-100	0	Hras
Tpd52	4.43272e-55	-0.298805	0.497	0.642	7.87473e-51	0	Tpd52
Ablim1	1.0723e-55	-0.298855	0.219	0.373	1.90494e-51	0	Ablim1
Uck2	4.071e-39	-0.299083	0.374	0.492	7.23214e-35	0	Uck2
Gng5	2.301e-86	-0.299248	0.983	0.99	4.08773e-82	0	Gng5
Cnn2	7.77484e-61	-0.299255	0.468	0.633	1.3812e-56	0	Cnn2
Tent5b	1.88479e-79	-0.299644	0.052	0.203	3.34832e-75	0	Tent5b
Dbnl	1.50583e-65	-0.300238	0.501	0.663	2.67511e-61	0	Dbnl
Aimp2	1.24203e-56	-0.300865	0.393	0.543	2.20646e-52	0	Aimp2
Dynll1	2.56463e-92	-0.301779	1	0.997	4.55607e-88	0	Dynll1
Cgas	5.15869e-86	-0.302256	0.116	0.299	9.16442e-82	0	Cgas
Phlda1	7.77096e-11	-0.30302	0.333	0.387	1.38051e-06	0	Phlda1
Hk2	3.06954e-42	-0.30338	0.4	0.536	5.45304e-38	0	Hk2
Psph	1.44587e-52	-0.303437	0.384	0.526	2.5686e-48	0	Psph
Psip1	2.22638e-40	-0.304231	0.509	0.619	3.95517e-36	0	Psip1
Hnrnpd	3.08902e-65	-0.305404	0.924	0.951	5.48764e-61	0	Hnrnpd
Rbp2	2.00944e-60	-0.305836	0.013	0.115	3.56978e-56	0	Rbp2
Pgd	1.3021e-53	-0.306769	0.447	0.591	2.31318e-49	0	Pgd
Pin1	2.17377e-61	-0.306997	0.599	0.728	3.86169e-57	0	Pin1
Ctsd	3.40189e-46	-0.307168	0.92	0.946	6.04345e-42	0	Ctsd
Hist1h2bj	5.46376e-73	-0.307419	0.03	0.159	9.70637e-69	0	Hist1h2bj
Cdk6	3.4763e-50	-0.308358	0.241	0.383	6.17564e-46	0	Cdk6
Tmem266	1.24362e-67	-0.308393	0.127	0.283	2.20928e-63	0	Tmem266
Ada	3.69549e-59	-0.308616	0.099	0.238	6.56503e-55	0	Ada
Trip13	2.93172e-82	-0.309808	0.089	0.257	5.2082e-78	0	Trip13
Gipc1	1.33517e-65	-0.310056	0.567	0.721	2.37193e-61	0	Gipc1
AI506816	2.88825e-51	-0.310073	0.585	0.71	5.13097e-47	0	AI506816
Grhl1	7.63768e-81	-0.310097	0.073	0.235	1.35683e-76	0	Grhl1
Epop	9.1512e-73	-0.3105	0.126	0.289	1.62571e-68	0	Epop
Rnf126	4.41778e-64	-0.310726	0.48	0.635	7.84818e-60	0	Rnf126
Lars	1.97806e-61	-0.310776	0.621	0.751	3.51403e-57	0	Lars
Cenpw	3.99426e-67	-0.310784	0.243	0.421	7.0958e-63	0	Cenpw
Lrrfip1	3.07482e-39	-0.31117	0.379	0.502	5.46242e-35	0	Lrrfip1
Thop1	7.3551e-64	-0.311228	0.323	0.489	1.30663e-59	0	Thop1
Ehd4	2.72959e-66	-0.311549	0.354	0.531	4.84911e-62	0	Ehd4
Cnih4	5.0225e-63	-0.311806	0.688	0.8	8.92248e-59	0	Cnih4
Krt18	1.63867e-05	-0.312266	0.092	0.119	0.291109	0	Krt18
Zbp1	8.03538e-67	-0.312602	0.058	0.194	1.42748e-62	0	Zbp1
Plk4	3.58754e-80	-0.313311	0.108	0.278	6.37327e-76	0	Plk4
U2af1	1.91132e-73	-0.313891	0.91	0.956	3.39547e-69	0	U2af1
Manf	1.81433e-58	-0.313906	0.737	0.842	3.22317e-54	0	Manf
Asprv1	1.60676e-11	-0.314522	0.063	0.104	2.8544e-07	0	Asprv1
Rnf213	6.44062e-55	-0.31454	0.119	0.255	1.14418e-50	0	Rnf213
Uchl5	7.11844e-76	-0.315019	0.336	0.521	1.26459e-71	0	Uchl5
Gsta2	1.79077e-50	-0.315724	0.021	0.113	3.1813e-46	0	Gsta2
Agpat5	4.96376e-59	-0.315931	0.388	0.548	8.81812e-55	0	Agpat5
Dhcr24	1.00892e-91	-0.315934	0.081	0.26	1.79235e-87	0	Dhcr24
Degs1	1.98514e-48	-0.316021	0.577	0.695	3.5266e-44	0	Degs1
Amotl2	1.68111e-38	-0.316129	0.169	0.285	2.9865e-34	0	Amotl2
Ddx58	2.26964e-60	-0.316587	0.167	0.321	4.03202e-56	0	Ddx58
Parp9	3.80108e-53	-0.317469	0.265	0.415	6.75261e-49	0	Parp9
Hspd1	3.63908e-28	-0.31843	0.984	0.98	6.46483e-24	0	Hspd1
F2rl1	4.83651e-50	-0.318563	0.106	0.23	8.59206e-46	0	F2rl1
Rell1	4.67511e-68	-0.319208	0.356	0.534	8.30533e-64	0	Rell1
Afdn	4.84471e-58	-0.319658	0.369	0.527	8.60662e-54	0	Afdn
Mindy3	9.39108e-76	-0.319689	0.233	0.419	1.66833e-71	0	Mindy3
Ero1l	3.1196e-32	-0.319923	0.188	0.292	5.54198e-28	0	Ero1l
Bex3	4.20897e-43	-0.320638	0.51	0.616	7.47724e-39	0	Bex3
Upp1	1.17147e-51	-0.320687	0.021	0.116	2.08112e-47	0	Upp1
Racgap1	1.23347e-65	-0.321641	0.163	0.333	2.19125e-61	0	Racgap1
Stip1	8.25331e-66	-0.323019	0.593	0.736	1.4662e-61	0	Stip1
Atp6v0b	2.13739e-54	-0.323143	0.731	0.824	3.79707e-50	0	Atp6v0b
Shisa5	6.31815e-57	-0.323195	0.499	0.641	1.12242e-52	0	Shisa5
Kmt5a	1.65052e-69	-0.323468	0.714	0.826	2.93215e-65	0	Kmt5a
Bola2	2.95345e-59	-0.32377	0.84	0.909	5.24681e-55	0	Bola2
Mitd1	2.51791e-57	-0.323837	0.493	0.636	4.47307e-53	0	Mitd1
Tubg1	9.05073e-76	-0.324083	0.228	0.41	1.60786e-71	0	Tubg1
Kif4	8.06046e-67	-0.324619	0.109	0.261	1.43194e-62	0	Kif4
Lbr	4.67333e-65	-0.325071	0.36	0.528	8.30217e-61	0	Lbr
Otop3	1.92007e-77	-0.325451	0.04	0.181	3.41101e-73	0	Otop3
Elovl1	1.23207e-67	-0.325497	0.384	0.557	2.18878e-63	0	Elovl1
Exosc8	2.14392e-61	-0.326342	0.421	0.575	3.80867e-57	0	Exosc8
Emp2	9.61126e-56	-0.326673	0.922	0.956	1.70744e-51	0	Emp2
Ppm1g	4.77523e-57	-0.326797	0.541	0.662	8.48319e-53	0	Ppm1g
Snrpg	5.41572e-95	-0.327259	0.996	0.999	9.62103e-91	0	Snrpg
Ndc80	1.4444e-84	-0.327434	0.05	0.206	2.56598e-80	0	Ndc80
Sgo1	2.45377e-92	-0.327937	0.054	0.224	4.35912e-88	0	Sgo1
Cdc34	1.64715e-70	-0.328939	0.377	0.55	2.92617e-66	0	Cdc34
Ifi30	5.64083e-74	-0.329348	0.363	0.543	1.00209e-69	0	Ifi30
Mpp7	1.93498e-78	-0.329704	0.263	0.454	3.43749e-74	0	Mpp7
Slc9a3r1	2.87181e-77	-0.329793	0.253	0.438	5.10176e-73	0	Slc9a3r1
Rhod	2.91561e-43	-0.330033	0.284	0.41	5.17958e-39	0	Rhod
Tubb2a	1.79679e-49	-0.330111	0.127	0.254	3.19201e-45	0	Tubb2a
Fam129b	2.38454e-66	-0.33021	0.312	0.485	4.23613e-62	0	Fam129b
Mcm2	5.30963e-85	-0.332857	0.145	0.332	9.43256e-81	0	Mcm2
Litaf	3.2534e-28	-0.333141	0.362	0.449	5.77966e-24	0	Litaf
Actn1	3.91004e-29	-0.334031	0.321	0.414	6.94619e-25	0	Actn1
Samd9l	7.99699e-51	-0.334062	0.195	0.335	1.42066e-46	0	Samd9l
Metap2	2.50234e-91	-0.334448	0.962	0.977	4.44541e-87	0	Metap2
Flnb	5.34503e-50	-0.334919	0.255	0.393	9.49545e-46	0	Flnb
Cenpq	9.03097e-90	-0.335322	0.107	0.291	1.60435e-85	0	Cenpq
Lef1	3.26977e-10	-0.335506	0.23	0.269	5.80874e-06	0	Lef1
Eif3c	6.18498e-74	-0.336081	0.977	0.985	1.09876e-69	0	Eif3c
Dynap	1.29059e-08	-0.337061	0.266	0.311	0.000229273	0	Dynap
Hmgcr	1.3553e-61	-0.337243	0.276	0.437	2.40769e-57	0	Hmgcr
Tuba1c	8.09843e-49	-0.337462	0.292	0.43	1.43869e-44	0	Tuba1c
Tnfaip2	3.23861e-46	-0.33767	0.018	0.102	5.75338e-42	0	Tnfaip2
Nelfe	2.43847e-76	-0.337765	0.298	0.48	4.33194e-72	0	Nelfe
Tsen34	1.06843e-60	-0.338047	0.64	0.758	1.89806e-56	0	Tsen34
Slc25a1	8.38915e-87	-0.338306	0.174	0.366	1.49033e-82	0	Slc25a1
Atad5	1.10501e-86	-0.340085	0.106	0.285	1.96306e-82	0	Atad5
Lsm2	5.654e-65	-0.341201	0.615	0.736	1.00443e-60	0	Lsm2
Ncl	1.3185e-57	-0.341234	1	0.999	2.34232e-53	0	Ncl
Dapl1	0.00376326	-0.341371	0.552	0.489	1	0	Dapl1
Evpl	5.78095e-60	-0.342253	0.234	0.39	1.02699e-55	0	Evpl
Ptgs1	2.25311e-86	-0.342267	0.04	0.193	4.00265e-82	0	Ptgs1
S100a14	5.23071e-71	-0.342783	1	0.998	9.29235e-67	0	S100a14
Defb1	3.28312e-37	-0.343595	0.07	0.164	5.83246e-33	0	Defb1
Cenpk	5.00649e-92	-0.344551	0.105	0.293	8.89403e-88	0	Cenpk
Csrp2	1.54032e-66	-0.344931	0.097	0.244	2.73638e-62	0	Csrp2
Nudcd3	1.07626e-69	-0.345412	0.49	0.649	1.91197e-65	0	Nudcd3
Melk	2.03501e-94	-0.346082	0.062	0.237	3.6152e-90	0	Melk
Ptges3	6.06822e-106	-0.346618	0.96	0.986	1.07802e-101	0	Ptges3
Pa2g4	5.25775e-81	-0.347823	0.897	0.951	9.34039e-77	0	Pa2g4
Prdx5	5.92737e-50	-0.348214	0.794	0.856	1.053e-45	0	Prdx5
Hnrnpab	1.5058e-112	-0.348225	0.984	0.994	2.67505e-108	0	Hnrnpab
Tubb6	3.5031e-73	-0.348259	0.124	0.29	6.22327e-69	0	Tubb6
Dtl	5.77885e-89	-0.348597	0.111	0.296	1.02661e-84	0	Dtl
Pdpn	3.96616e-47	-0.348745	0.167	0.294	7.04589e-43	0	Pdpn
Arhgdia	3.53884e-85	-0.350862	0.759	0.864	6.28676e-81	0	Arhgdia
Ube2m	7.29743e-90	-0.351935	0.898	0.934	1.29639e-85	0	Ube2m
Topbp1	3.50623e-70	-0.352097	0.331	0.504	6.22882e-66	0	Topbp1
Mrpl57	3.1287e-87	-0.35253	0.744	0.852	5.55813e-83	0	Mrpl57
Crb3	2.69871e-96	-0.353281	0.111	0.304	4.79425e-92	0	Crb3
Ralbp1	4.22703e-67	-0.356093	0.928	0.961	7.50932e-63	0	Ralbp1
Gapdh	4.85244e-62	-0.356262	1	1	8.62037e-58	0	Gapdh
H2afz	5.53605e-59	-0.358067	0.993	0.991	9.83479e-55	0	H2afz
Hist1h4h	8.71421e-38	-0.359227	0.172	0.28	1.54808e-33	0	Hist1h4h
Nsmce1	1.08809e-72	-0.361498	0.378	0.544	1.93299e-68	0	Nsmce1
Aprt	2.04196e-61	-0.362437	0.94	0.958	3.62754e-57	0	Aprt
Chaf1a	4.04993e-103	-0.362766	0.12	0.327	7.1947e-99	0	Chaf1a
Sfn	8.77166e-75	-0.363421	1	0.999	1.55829e-70	0	Sfn
Usp1	1.82531e-61	-0.363823	0.451	0.598	3.24267e-57	0	Usp1
Icam1	4.26354e-07	-0.364079	0.533	0.556	0.00757418	0	Icam1
Alcam	2.40484e-51	-0.364918	0.057	0.168	4.2722e-47	0	Alcam
Hagh	6.6054e-53	-0.365314	0.602	0.724	1.17345e-48	0	Hagh
Kif20b	1.20333e-68	-0.365421	0.108	0.266	2.13772e-64	0	Kif20b
Ncapg	2.98174e-94	-0.36556	0.063	0.239	5.29707e-90	0	Ncapg
Nudc	1.93716e-79	-0.365636	0.875	0.928	3.44136e-75	0	Nudc
Hmmr	4.89861e-59	-0.366396	0.149	0.309	8.70238e-55	0	Hmmr
Plk2	3.28059e-27	-0.366889	0.308	0.413	5.82796e-23	0	Plk2
Perp	1.25181e-48	-0.367666	1	1	2.22384e-44	0	Perp
Cox17	5.54144e-84	-0.36804	0.555	0.714	9.84436e-80	0	Cox17
Cenpm	7.75172e-73	-0.368181	0.194	0.369	1.37709e-68	0	Cenpm
Eif3j1	1.03975e-44	-0.368251	0.684	0.763	1.84712e-40	0	Eif3j1
Ccne1	7.39073e-99	-0.368914	0.047	0.219	1.31296e-94	0	Ccne1
Cltb	1.44311e-72	-0.369984	0.727	0.821	2.56369e-68	0	Cltb
Pgp	1.16946e-68	-0.370301	0.366	0.527	2.07755e-64	0	Pgp
Cyp4f39	1.74176e-113	-0.37086	0.024	0.204	3.09424e-109	0	Cyp4f39
Atp6v0c	5.03724e-111	-0.371423	0.947	0.975	8.94865e-107	0	Atp6v0c
Zfp750	1.45603e-88	-0.37167	0.107	0.294	2.58663e-84	0	Zfp750
Snu13	1.53908e-95	-0.371918	0.945	0.966	2.73418e-91	0	Snu13
Igtp	2.89613e-52	-0.37197	0.09	0.214	5.14497e-48	0	Igtp
Esd	1.31154e-74	-0.372452	0.974	0.982	2.32995e-70	0	Esd
Zcwpw1	1.80315e-104	-0.373527	0.048	0.23	3.20329e-100	0	Zcwpw1
Hsp90aa1	4.82657e-62	-0.375121	0.997	0.997	8.5744e-58	0	Hsp90aa1
Rad51	4.15736e-124	-0.376725	0.057	0.266	7.38556e-120	0	Rad51
Htra1	2.7831e-19	-0.376942	0.565	0.603	4.94418e-15	0	Htra1
Mt2	5.20901e-45	-0.377294	0.999	0.969	9.25381e-41	0	Mt2
Cmc2	2.12902e-82	-0.377657	0.264	0.449	3.78221e-78	0	Cmc2
Ldlr	1.77253e-81	-0.379423	0.235	0.43	3.14889e-77	0	Ldlr
Srm	3.48832e-39	-0.379771	0.561	0.645	6.19701e-35	0	Srm
Hif1a	3.52642e-58	-0.380523	0.702	0.797	6.26469e-54	0	Hif1a
Lmnb1	1.34628e-56	-0.38169	0.474	0.609	2.39167e-52	0	Lmnb1
Bub3	1.00824e-56	-0.381772	0.486	0.615	1.79113e-52	0	Bub3
Atp6v1g1	8.52937e-89	-0.382103	0.837	0.906	1.51524e-84	0	Atp6v1g1
Txnl4a	1.80466e-84	-0.38288	0.62	0.771	3.20598e-80	0	Txnl4a
Pold2	4.10336e-94	-0.383079	0.243	0.447	7.28961e-90	0	Pold2
1810037I17Rik	1.21178e-81	-0.384628	0.842	0.906	2.15273e-77	0	1810037I17Rik
Nop58	3.65412e-87	-0.384867	0.878	0.923	6.49155e-83	0	Nop58
Ncapd3	1.73945e-85	-0.385644	0.175	0.362	3.09013e-81	0	Ncapd3
Acat2	8.57108e-97	-0.385825	0.132	0.329	1.52265e-92	0	Acat2
H2-K1	2.74037e-70	-0.386426	0.948	0.969	4.86826e-66	0	H2-K1
Pdlim2	8.6961e-75	-0.387349	0.141	0.31	1.54486e-70	0	Pdlim2
Psmd7	1.01501e-114	-0.387963	0.909	0.961	1.80316e-110	0	Psmd7
Orc6	1.53569e-73	-0.388044	0.366	0.531	2.72815e-69	0	Orc6
Psmb9	3.17559e-55	-0.388852	0.452	0.6	5.64144e-51	0	Psmb9
Fen1	6.63641e-114	-0.389365	0.114	0.329	1.17896e-109	0	Fen1
Rad51ap1	8.46374e-130	-0.389599	0.028	0.231	1.50358e-125	0	Rad51ap1
Psmb10	1.78189e-34	-0.39086	0.356	0.465	3.16554e-30	0	Psmb10
Calml3	1.01747e-08	-0.391502	0.569	0.578	0.000180754	0	Calml3
2200002D01Rik	1.73544e-32	-0.39211	0.331	0.437	3.083e-28	0	2200002D01Rik
Anapc11	1.46608e-92	-0.39226	0.477	0.66	2.6045e-88	0	Anapc11
Rnh1	8.24789e-89	-0.392412	0.897	0.938	1.46524e-84	0	Rnh1
Mrpl4	3.83729e-83	-0.393227	0.59	0.738	6.81694e-79	0	Mrpl4
Apol9b	2.32093e-103	-0.394492	0.116	0.321	4.12313e-99	0	Apol9b
Tpx2	1.30487e-68	-0.395388	0.223	0.402	2.3181e-64	0	Tpx2
Pkp1	1.91037e-60	-0.395626	0.853	0.906	3.39377e-56	0	Pkp1
Dbf4	3.23923e-100	-0.398238	0.166	0.378	5.75449e-96	0	Dbf4
Nolc1	1.50411e-54	-0.399292	0.66	0.753	2.67205e-50	0	Nolc1
Nsd2	5.16331e-85	-0.40062	0.22	0.407	9.17261e-81	0	Nsd2
Mall	5.67684e-100	-0.400805	0.087	0.278	1.00849e-95	0	Mall
Atp5md	2.48461e-108	-0.401646	0.94	0.972	4.41392e-104	0	Atp5md
Cenph	1.36185e-106	-0.405006	0.107	0.31	2.41933e-102	0	Cenph
Dhfr	3.37222e-110	-0.405151	0.108	0.318	5.99074e-106	0	Dhfr
Mt1	1.44237e-63	-0.407457	1	0.989	2.56237e-59	0	Mt1
Cenps	1.38433e-114	-0.407622	0.128	0.344	2.45926e-110	0	Cenps
Nrp2	1.73954e-75	-0.408171	0.031	0.166	3.0903e-71	0	Nrp2
Timm50	2.34983e-100	-0.40824	0.428	0.627	4.17447e-96	0	Timm50
Mrpl18	1.66467e-94	-0.408501	0.703	0.822	2.95728e-90	0	Mrpl18
Shmt2	8.4145e-80	-0.409262	0.345	0.522	1.49484e-75	0	Shmt2
Sgo2a	4.67856e-103	-0.410744	0.057	0.241	8.31146e-99	0	Sgo2a
Clic3	8.4681e-86	-0.411113	0.105	0.28	1.50436e-81	0	Clic3
Plin2	2.12779e-23	-0.411909	0.137	0.216	3.78001e-19	0	Plin2
Dsc2	6.32224e-47	-0.412805	0.407	0.537	1.12315e-42	0	Dsc2
Rpa2	3.01604e-104	-0.414544	0.157	0.366	5.35799e-100	0	Rpa2
Oas1a	4.09685e-112	-0.414919	0.121	0.336	7.27805e-108	0	Oas1a
Adm	1.87358e-17	-0.415755	0.15	0.221	3.32842e-13	0	Adm
Usp18	6.42585e-88	-0.415812	0.089	0.264	1.14155e-83	0	Usp18
Plk1	1.80077e-77	-0.415978	0.071	0.227	3.19907e-73	0	Plk1
Eif2ak2	7.07197e-77	-0.416389	0.313	0.493	1.25633e-72	0	Eif2ak2
Gbp7	1.07723e-48	-0.417251	0.118	0.242	1.91369e-44	0	Gbp7
1700097N02Rik	1.99773e-63	-0.419338	0.194	0.362	3.54897e-59	0	1700097N02Rik
Lrrc59	1.61822e-72	-0.420051	0.558	0.698	2.87476e-68	0	Lrrc59
Asf1b	3.17185e-124	-0.420427	0.064	0.276	5.63479e-120	0	Asf1b
Tubb3	9.02066e-86	-0.420605	0.045	0.201	1.60252e-81	0	Tubb3
Rfc3	7.16002e-90	-0.421797	0.252	0.446	1.27198e-85	0	Rfc3
Cst6	2.4479e-70	-0.422158	0.039	0.17	4.34869e-66	0	Cst6
Tacstd2	3.01466e-51	-0.422743	0.885	0.923	5.35554e-47	0	Tacstd2
Diaph3	3.22073e-105	-0.42312	0.133	0.347	5.72163e-101	0	Diaph3
Uqcrq	6.03892e-164	-0.423385	0.995	0.999	1.07281e-159	0	Uqcrq
Hist1h3e	5.49059e-75	-0.423875	0.055	0.198	9.75403e-71	0	Hist1h3e
Rfc5	6.64118e-115	-0.425026	0.209	0.435	1.17981e-110	0	Rfc5
Gcat	9.20685e-83	-0.425862	0.453	0.625	1.6356e-78	0	Gcat
Cxcl16	4.05698e-57	-0.426092	0.239	0.384	7.20723e-53	0	Cxcl16
Nxt1	2.24476e-111	-0.427012	0.36	0.573	3.98781e-107	0	Nxt1
Anxa8	9.40316e-89	-0.427069	0.924	0.956	1.67047e-84	0	Anxa8
Gars	5.23217e-101	-0.429108	0.363	0.567	9.29496e-97	0	Gars
Fdft1	9.41881e-121	-0.430456	0.128	0.354	1.67325e-116	0	Fdft1
Rfc4	5.59286e-94	-0.431454	0.298	0.497	9.93571e-90	0	Rfc4
Fbxo5	9.79296e-129	-0.432673	0.021	0.218	1.73972e-124	0	Fbxo5
Timm8a1	8.09751e-80	-0.434952	0.52	0.666	1.43852e-75	0	Timm8a1
Hjurp	1.50211e-118	-0.435165	0.146	0.369	2.6685e-114	0	Hjurp
Psat1	3.02324e-66	-0.435919	0.653	0.749	5.37079e-62	0	Psat1
Hist1h3b	1.85934e-107	-0.436225	0.01	0.173	3.30311e-103	0	Hist1h3b
Ncapg2	2.05842e-125	-0.436533	0.075	0.292	3.65679e-121	0	Ncapg2
Tagln2	5.78196e-150	-0.437465	0.997	0.998	1.02717e-145	0	Tagln2
Ndufa4	1.96434e-67	-0.437476	0.996	0.997	3.48965e-63	0	Ndufa4
Kif15	6.85231e-95	-0.437535	0.084	0.267	1.21731e-90	0	Kif15
Hist1h3f	5.54653e-91	-0.438251	0.031	0.185	9.85341e-87	0	Hist1h3f
Jakmip2	2.90643e-48	-0.438717	0.02	0.108	5.16328e-44	0	Jakmip2
S100a6	8.31725e-23	-0.439944	1	0.993	1.47756e-18	0	S100a6
Ppp1r2	5.38429e-87	-0.440924	0.659	0.796	9.56519e-83	0	Ppp1r2
Cycs	3.57009e-128	-0.441175	0.833	0.919	6.34226e-124	0	Cycs
Gm47283	7.71746e-91	-0.441445	0.716	0.837	1.37101e-86	0	Gm47283
Tacc3	1.75544e-96	-0.44165	0.157	0.36	3.11853e-92	0	Tacc3
Chaf1b	2.42919e-126	-0.442552	0.094	0.317	4.31546e-122	0	Chaf1b
Ddx39	1.30344e-96	-0.442831	0.61	0.773	2.31555e-92	0	Ddx39
Knl1	4.41127e-78	-0.442832	0.121	0.297	7.83662e-74	0	Knl1
Asns	2.42144e-82	-0.443936	0.43	0.595	4.30169e-78	0	Asns
Hirip3	3.20127e-89	-0.444958	0.251	0.444	5.68705e-85	0	Hirip3
Igfbp2	0.000296961	-0.445365	0.998	0.979	1	0	Igfbp2
Pdcd5	2.25759e-112	-0.446274	0.864	0.929	4.0106e-108	0	Pdcd5
Bnip3	7.41114e-48	-0.446498	0.111	0.229	1.31659e-43	0	Bnip3
Ezh2	2.0163e-78	-0.448176	0.438	0.597	3.58195e-74	0	Ezh2
Smagp	9.04362e-113	-0.448566	0.084	0.287	1.6066e-108	0	Smagp
Hopx	7.18213e-39	-0.45004	0.537	0.644	1.2759e-34	0	Hopx
Tmem238	1.1e-100	-0.45036	0.639	0.784	1.95414e-96	0	Tmem238
Dnajc9	2.11448e-93	-0.4512	0.361	0.549	3.75638e-89	0	Dnajc9
Stmn1	2.2084e-19	-0.45238	0.885	0.883	3.92322e-15	0	Stmn1
Gbp2	2.92051e-17	-0.453472	0.114	0.176	5.18828e-13	0	Gbp2
Rab11a	3.63964e-86	-0.454459	0.554	0.711	6.46582e-82	0	Rab11a
Tmpo	1.9664e-77	-0.454669	0.728	0.821	3.49331e-73	0	Tmpo
Odc1	1.6895e-40	-0.455274	0.341	0.459	3.00139e-36	0	Odc1
Lgals9	2.38945e-65	-0.455383	0.279	0.446	4.24487e-61	0	Lgals9
Hist2h2ac	1.17976e-62	-0.455627	0.084	0.218	2.09585e-58	0	Hist2h2ac
Rangap1	3.21331e-98	-0.456123	0.444	0.641	5.70844e-94	0	Rangap1
Arpp19	3.0969e-179	-0.456344	0.904	0.968	5.50164e-175	0	Arpp19
Shroom3	9.20675e-81	-0.458486	0.063	0.218	1.63558e-76	0	Shroom3
Krt32	8.04724e-33	-0.461094	0.181	0.277	1.42959e-28	0	Krt32
Ran	1.32564e-171	-0.465507	0.995	0.998	2.35501e-167	0	Ran
Ccnb1	4.6568e-68	-0.465592	0.179	0.352	8.27281e-64	0	Ccnb1
Tfrc	3.3306e-103	-0.466169	0.269	0.482	5.91682e-99	0	Tfrc
Sqle	2.54583e-124	-0.467798	0.127	0.355	4.52267e-120	0	Sqle
Apol9a	5.73389e-116	-0.469868	0.112	0.332	1.01863e-111	0	Apol9a
Tmem54	1.32501e-132	-0.47033	0.26	0.507	2.35388e-128	0	Tmem54
Uchl3	2.43075e-123	-0.47154	0.611	0.779	4.31822e-119	0	Uchl3
Anxa2	2.03411e-120	-0.473226	0.999	0.999	3.6136e-116	0	Anxa2
Jup	5.74486e-124	-0.473757	0.905	0.953	1.02057e-119	0	Jup
Ppa1	6.04705e-102	-0.473965	0.689	0.819	1.07426e-97	0	Ppa1
Snrpd1	1.87869e-142	-0.475718	0.895	0.944	3.3375e-138	0	Snrpd1
Spc25	4.05087e-112	-0.477765	0.053	0.245	7.19637e-108	0	Spc25
Foxq1	4.99775e-26	-0.477878	0.151	0.24	8.87851e-22	0	Foxq1
S100a9	4.06485e-39	-0.47978	0.125	0.236	7.22121e-35	0	S100a9
Rtp4	1.82165e-109	-0.481197	0.149	0.368	3.23616e-105	0	Rtp4
Uqcc2	4.3098e-157	-0.481228	0.926	0.971	7.65636e-153	0	Uqcc2
Tmprss4	5.20162e-104	-0.481569	0.125	0.328	9.24069e-100	0	Tmprss4
Prim1	1.84686e-123	-0.482687	0.216	0.452	3.28095e-119	0	Prim1
Eif1ad	1.18811e-124	-0.483191	0.358	0.587	2.11068e-120	0	Eif1ad
Psmb8	2.23645e-53	-0.484154	0.642	0.751	3.97305e-49	0	Psmb8
Dek	2.15545e-80	-0.48529	0.921	0.924	3.82915e-76	0	Dek
Gsta4	3.80771e-72	-0.485351	0.986	0.982	6.7644e-68	0	Gsta4
Cnn3	1.21202e-56	-0.486999	0.104	0.233	2.15315e-52	0	Cnn3
Mpzl2	2.4807e-99	-0.487546	0.433	0.619	4.40697e-95	0	Mpzl2
H2-D1	1.47947e-116	-0.488449	0.987	0.991	2.62827e-112	0	H2-D1
Hist1h1d	2.67469e-64	-0.48861	0.105	0.246	4.75158e-60	0	Hist1h1d
Gadd45b	3.3383e-46	-0.489867	0.447	0.576	5.93049e-42	0	Gadd45b
Aurkb	2.123e-129	-0.491612	0.03	0.231	3.77151e-125	0	Aurkb
Tipin	7.39154e-120	-0.492977	0.281	0.51	1.31311e-115	0	Tipin
Cdkn2d	3.40929e-93	-0.494834	0.135	0.323	6.05661e-89	0	Cdkn2d
Dnmt1	1.47624e-89	-0.498221	0.37	0.553	2.62254e-85	0	Dnmt1
Pgam1	1.08908e-120	-0.498417	0.943	0.966	1.93475e-116	0	Pgam1
Nectin4	7.28407e-125	-0.498533	0.115	0.342	1.29401e-120	0	Nectin4
Chchd10	2.63624e-81	-0.499985	0.367	0.542	4.68329e-77	0	Chchd10
Tap1	2.11484e-116	-0.502014	0.418	0.635	3.75702e-112	0	Tap1
Nme1	4.8348e-141	-0.504357	0.97	0.983	8.58903e-137	0	Nme1
Anln	1.41541e-69	-0.50606	0.213	0.389	2.51447e-65	0	Anln
Krt80	1.85888e-81	-0.509308	0.184	0.368	3.3023e-77	0	Krt80
Phf11d	1.85835e-106	-0.509386	0.178	0.391	3.30136e-102	0	Phf11d
Rrm1	2.34341e-101	-0.509629	0.308	0.507	4.16306e-97	0	Rrm1
Gm94	2.76245e-08	-0.509867	0.311	0.345	0.000490749	0	Gm94
Cdca8	2.54764e-63	-0.512406	0.321	0.49	4.52589e-59	0	Cdca8
Pkm	7.32209e-200	-0.514602	1	1	1.30077e-195	0	Pkm
Tk1	8.35302e-88	-0.515199	0.222	0.408	1.48391e-83	0	Tk1
Stat1	3.05719e-78	-0.51588	0.272	0.456	5.43109e-74	0	Stat1
Ptgr1	1.47021e-20	-0.516375	0.512	0.567	2.61183e-16	0	Ptgr1
Hat1	9.80271e-116	-0.517133	0.294	0.507	1.74145e-111	0	Hat1
Xaf1	2.42271e-124	-0.518355	0.184	0.424	4.30395e-120	0	Xaf1
Slfn2	7.73361e-84	-0.518802	0.039	0.187	1.37388e-79	0	Slfn2
Aqp3	5.27957e-57	-0.523071	0.494	0.629	9.37916e-53	0	Aqp3
Rbp1	2.01893e-94	-0.525531	0.038	0.203	3.58663e-90	0	Rbp1
Ifi35	5.05658e-115	-0.536249	0.301	0.52	8.98301e-111	0	Ifi35
Klk12	2.57523e-81	-0.538492	0.009	0.137	4.5749e-77	0	Klk12
Mthfd2	4.10756e-141	-0.539208	0.114	0.357	7.29708e-137	0	Mthfd2
Lyar	3.77736e-107	-0.540102	0.658	0.794	6.71047e-103	0	Lyar
Msmo1	4.23171e-113	-0.543703	0.215	0.434	7.51763e-109	0	Msmo1
Tchh	7.39539e-55	-0.544057	0.2	0.351	1.31379e-50	0	Tchh
Incenp	6.97777e-68	-0.544853	0.216	0.37	1.2396e-63	0	Incenp
Tgm1	5.1279e-121	-0.547896	0.116	0.339	9.10971e-117	0	Tgm1
Ccna2	1.71831e-122	-0.548425	0.102	0.325	3.05258e-118	0	Ccna2
Fam111a	5.3291e-170	-0.548614	0.064	0.326	9.46715e-166	0	Fam111a
Ifitm3	8.58004e-58	-0.551195	0.992	0.971	1.52424e-53	0	Ifitm3
Mcm4	9.17109e-125	-0.552128	0.242	0.478	1.62924e-120	0	Mcm4
Kif11	1.18615e-107	-0.554433	0.055	0.242	2.10719e-103	0	Kif11
F3	7.4975e-51	-0.555937	0.121	0.251	1.33193e-46	0	F3
Ube2s	1.62559e-84	-0.557145	0.897	0.939	2.88785e-80	0	Ube2s
Ndufa4l2	8.03155e-15	-0.558258	0.207	0.274	1.42681e-10	0	Ndufa4l2
S100a16	2.56593e-216	-0.562298	0.992	0.996	4.55838e-212	0	S100a16
Pmvk	7.514e-111	-0.56291	0.237	0.453	1.33486e-106	0	Pmvk
Ly6e	4.66776e-87	-0.563036	0.902	0.908	8.29228e-83	0	Ly6e
Mcm6	3.82081e-128	-0.563412	0.225	0.467	6.78768e-124	0	Mcm6
Spc24	3.48745e-113	-0.564312	0.211	0.43	6.19546e-109	0	Spc24
Uhrf1	6.33262e-135	-0.564846	0.123	0.361	1.12499e-130	0	Uhrf1
Tinagl1	4.10444e-91	-0.564846	0.221	0.411	7.29153e-87	0	Tinagl1
Cenpf	4.36376e-11	-0.565953	0.314	0.371	7.75221e-07	0	Cenpf
Cks1b	4.81095e-100	-0.567628	0.392	0.579	8.54666e-96	0	Cks1b
Anxa1	2.73547e-07	-0.568007	0.969	0.95	0.00485956	0	Anxa1
Scd2	7.27595e-63	-0.56962	0.353	0.497	1.29257e-58	0	Scd2
Ranbp1	3.306e-183	-0.571019	0.959	0.975	5.8731e-179	0	Ranbp1
Dctpp1	2.32934e-126	-0.571848	0.571	0.742	4.13807e-122	0	Dctpp1
Mcm5	1.55088e-150	-0.57224	0.207	0.474	2.75513e-146	0	Mcm5
Mcm7	1.35634e-135	-0.576727	0.306	0.544	2.40955e-131	0	Mcm7
Eif6	2.0011e-156	-0.576842	0.976	0.984	3.55495e-152	0	Eif6
Tpm4	8.1253e-143	-0.578821	0.837	0.922	1.44346e-138	0	Tpm4
Slfn9	5.64543e-152	-0.579825	0.087	0.337	1.00291e-147	0	Slfn9
Slc16a3	7.00059e-116	-0.580748	0.022	0.203	1.24365e-111	0	Slc16a3
Nasp	5.14946e-123	-0.580896	0.697	0.809	9.14801e-119	0	Nasp
Hspb1	8.73669e-62	-0.585696	0.997	0.997	1.55207e-57	0	Hspb1
Phlda3	1.01217e-157	-0.586544	0.859	0.932	1.79811e-153	0	Phlda3
Lgalsl	1.63364e-25	-0.588348	0.407	0.492	2.90216e-21	0	Lgalsl
Tmem97	3.92423e-147	-0.589854	0.187	0.442	6.9714e-143	0	Tmem97
Gltp	1.77411e-139	-0.590818	0.671	0.822	3.15171e-135	0	Gltp
Mal	3.5992e-37	-0.592791	0.028	0.105	6.39398e-33	0	Mal
Ak2	9.21333e-138	-0.593383	0.704	0.837	1.63675e-133	0	Ak2
Samhd1	1.35073e-111	-0.593486	0.179	0.395	2.39957e-107	0	Samhd1
Aldh3b2	3.1101e-115	-0.59417	0.199	0.416	5.52509e-111	0	Aldh3b2
Jpt1	5.99312e-104	-0.594207	0.667	0.796	1.06468e-99	0	Jpt1
Mki67	3.72451e-42	-0.596182	0.362	0.494	6.6166e-38	0	Mki67
Plac8	1.50974e-57	-0.597412	0.04	0.153	2.68206e-53	0	Plac8
Cldn4	1.62334e-85	-0.603171	0.042	0.195	2.88387e-81	0	Cldn4
Hist1h2ak	6.0427e-103	-0.604626	0.014	0.173	1.07348e-98	0	Hist1h2ak
Irf7	1.04773e-118	-0.606142	0.128	0.348	1.86129e-114	0	Irf7
Ifi44	6.52264e-118	-0.607061	0.08	0.29	1.15875e-113	0	Ifi44
Nars	1.05877e-140	-0.607348	0.863	0.926	1.88091e-136	0	Nars
Dut	3.09683e-82	-0.60756	0.605	0.689	5.50151e-78	0	Dut
Hist1h1a	3.37557e-102	-0.612585	0.027	0.192	5.9967e-98	0	Hist1h1a
Slbp	9.74891e-130	-0.616072	0.304	0.533	1.73189e-125	0	Slbp
Sprr2a3	1.48299e-46	-0.622718	0.021	0.108	2.63454e-42	0	Sprr2a3
Nhp2	9.09941e-162	-0.623406	0.866	0.937	1.61651e-157	0	Nhp2
H2-Q7	2.29051e-101	-0.624032	0.336	0.546	4.0691e-97	0	H2-Q7
Dbi	3.33005e-174	-0.626467	0.994	0.996	5.91584e-170	0	Dbi
Pcna	3.80409e-120	-0.632398	0.458	0.653	6.75796e-116	0	Pcna
Glo1	1.098e-229	-0.632549	0.97	0.988	1.95059e-225	0	Glo1
Pbk	9.6196e-174	-0.632665	0.036	0.291	1.70892e-169	0	Pbk
Oasl2	5.8088e-124	-0.634033	0.167	0.399	1.03193e-119	0	Oasl2
Cyp51	1.3565e-136	-0.634332	0.218	0.468	2.40981e-132	0	Cyp51
Lmo7	9.51552e-49	-0.646885	0.279	0.399	1.69043e-44	0	Lmo7
Ppl	1.20435e-103	-0.649023	0.152	0.356	2.13954e-99	0	Ppl
Clspn	8.13317e-173	-0.663888	0.059	0.322	1.44486e-168	0	Clspn
Hmgb2	1.01795e-71	-0.664027	0.96	0.948	1.80838e-67	0	Hmgb2
Atad2	7.46077e-134	-0.664032	0.219	0.46	1.32541e-129	0	Atad2
Plb1	2.63393e-46	-0.667558	0.197	0.325	4.67918e-42	0	Plb1
Arl6ip1	1.48081e-37	-0.667969	0.662	0.73	2.63066e-33	0	Arl6ip1
Apcdd1	2.18333e-70	-0.67216	0.22	0.378	3.87869e-66	0	Apcdd1
Eif4ebp1	1.32711e-99	-0.675587	0.456	0.625	2.35761e-95	0	Eif4ebp1
Smc4	1.44246e-68	-0.676485	0.576	0.687	2.56253e-64	0	Smc4
Rsad2	1.65853e-86	-0.677497	0.024	0.171	2.94637e-82	0	Rsad2
Eno1	5.73861e-127	-0.678897	0.913	0.953	1.01946e-122	0	Eno1
Hist1h2ab	8.35133e-98	-0.684174	0.045	0.213	1.48361e-93	0	Hist1h2ab
Calm4	2.00049e-05	-0.686983	0.499	0.493	0.355387	0	Calm4
S100a8	1.94023e-45	-0.691166	0.135	0.257	3.44681e-41	0	S100a8
Ndrg1	7.72693e-60	-0.692374	0.246	0.402	1.37269e-55	0	Ndrg1
Aldoa	1.74852e-130	-0.697999	0.968	0.963	3.10624e-126	0	Aldoa
Gmnn	8.36365e-192	-0.707004	0.223	0.514	1.4858e-187	0	Gmnn
Ifi202b	6.77403e-112	-0.708547	0.093	0.298	1.20341e-107	0	Ifi202b
Esco2	1.12541e-169	-0.721072	0.024	0.268	1.99929e-165	0	Esco2
Birc5	2.58373e-89	-0.722776	0.235	0.428	4.58999e-85	0	Birc5
Klk10	6.48622e-16	-0.722848	0.546	0.597	1.15228e-11	0	Klk10
Tuba1b	6.20627e-96	-0.725354	0.561	0.679	1.10254e-91	0	Tuba1b
H2afx	2.65103e-94	-0.728019	0.29	0.47	4.70955e-90	0	H2afx
Cryab	3.42335e-58	-0.729387	0.027	0.135	6.08158e-54	0	Cryab
Tyms	1.46877e-153	-0.737447	0.253	0.502	2.60927e-149	0	Tyms
Tgm3	8.73462e-63	-0.73879	0.047	0.169	1.55171e-58	0	Tgm3
Selenbp1	1.20456e-21	-0.739921	0.254	0.329	2.1399e-17	0	Selenbp1
Lig1	1.10275e-179	-0.747951	0.225	0.512	1.95903e-175	0	Lig1
Fgfbp1	2.00842e-29	-0.749413	0.589	0.631	3.56796e-25	0	Fgfbp1
Syce2	2.98605e-205	-0.771808	0.127	0.432	5.30472e-201	0	Syce2
Tpi1	4.31962e-170	-0.786588	0.908	0.95	7.6738e-166	0	Tpi1
Pgk1	5.00597e-145	-0.79487	0.881	0.933	8.89311e-141	0	Pgk1
Tmsb10	2.7782e-103	-0.794964	0.948	0.968	4.93548e-99	0	Tmsb10
Lypd3	1.16154e-156	-0.805905	0.307	0.566	2.06348e-152	0	Lypd3
Hells	1.13838e-170	-0.806925	0.265	0.537	2.02233e-166	0	Hells
Egln3	5.53611e-66	-0.811192	0.122	0.27	9.8349e-62	0	Egln3
Idi1	2.23238e-162	-0.814554	0.291	0.554	3.96582e-158	0	Idi1
Tuba4a	5.40428e-210	-0.815599	0.49	0.742	9.60071e-206	0	Tuba4a
Mcm3	5.33515e-207	-0.818988	0.178	0.495	9.47789e-203	0	Mcm3
Ldha	1.17843e-214	-0.827596	0.991	0.997	2.09348e-210	0	Ldha
Dmkn	1.41274e-178	-0.829951	0.984	0.99	2.50973e-174	0	Dmkn
Ifit1	2.9831e-109	-0.83171	0.073	0.268	5.29948e-105	0	Ifit1
Sult2b1	5.11812e-211	-0.842232	0.079	0.384	9.09234e-207	0	Sult2b1
Rab25	2.44106e-208	-0.842978	0.913	0.947	4.33655e-204	0	Rab25
Higd1a	5.16789e-216	-0.852508	0.763	0.897	9.18075e-212	0	Higd1a
Nusap1	8.00442e-106	-0.861693	0.056	0.238	1.42198e-101	0	Nusap1
Hist1h4d	4.68699e-51	-0.861988	0.271	0.387	8.32644e-47	0	Hist1h4d
2610528A11Rik	2.38995e-35	-0.866002	0.44	0.526	4.24574e-31	0	2610528A11Rik
Cysrt1	8.44721e-170	-0.867535	0.126	0.402	1.50065e-165	0	Cysrt1
Ly6a	1.04029e-103	-0.885052	0.964	0.938	1.84807e-99	0	Ly6a
Hist1h3c	2.36952e-123	-0.890112	0.052	0.252	4.20945e-119	0	Hist1h3c
Ifi27l2a	1.65877e-69	-0.893451	0.818	0.8	2.94681e-65	0	Ifi27l2a
Lgals3	0	-0.9097	0.966	0.986	0	0	Lgals3
Cdk1	1.20799e-170	-0.915488	0.106	0.371	2.146e-166	0	Cdk1
Dcn	5.12683e-32	-0.919355	0.69	0.487	9.10782e-28	0	Dcn
Smc2	9.09306e-168	-0.921549	0.258	0.526	1.61538e-163	0	Smc2
Cdkn1a	8.07742e-164	-0.924895	0.491	0.718	1.43495e-159	0	Cdkn1a
Hist1h1e	1.02005e-19	-0.930943	0.595	0.621	1.81212e-15	0	Hist1h1e
Ly6c1	5.26098e-72	-0.956822	0.484	0.594	9.34612e-68	0	Ly6c1
Krt24	1.83532e-14	-0.986764	0.203	0.257	3.26044e-10	0	Krt24
Rrm2	1.22824e-217	-0.993747	0.094	0.402	2.18197e-213	0	Rrm2
Krt6b	1.95415e-46	-0.996996	0.018	0.103	3.47155e-42	0	Krt6b
Tubb4b	1.00465e-174	-1.00122	0.908	0.95	1.78475e-170	0	Tubb4b
Tubb5	6.12021e-87	-1.02685	0.892	0.882	1.08726e-82	0	Tubb5
Anxa3	5.07012e-120	-1.04301	0.172	0.384	9.00707e-116	0	Anxa3
Pclaf	6.01383e-125	-1.07089	0.276	0.487	1.06836e-120	0	Pclaf
Ube2c	1.35056e-39	-1.12445	0.34	0.442	2.39926e-35	0	Ube2c
Fdps	2.19032e-215	-1.12866	0.454	0.707	3.8911e-211	0	Fdps
Bst2	4.09653e-231	-1.14416	0.29	0.606	7.27748e-227	0	Bst2
Ly6d	6.19708e-145	-1.16072	0.881	0.904	1.10091e-140	0	Ly6d
Prc1	1.15866e-147	-1.18936	0.185	0.431	2.05836e-143	0	Prc1
Krt6a	1.27922e-190	-1.22494	0.969	0.981	2.27254e-186	0	Krt6a
Spink5	6.3341e-67	-1.3144	0.171	0.325	1.12525e-62	0	Spink5
Krt13	0.000474344	-1.35318	0.943	0.845	1	0	Krt13
Mt3	3.82177e-79	-1.37933	0.118	0.282	6.78938e-75	0	Mt3
Sbsn	4.11242e-129	-1.38206	0.404	0.607	7.30572e-125	0	Sbsn
Fam25c	4.50904e-161	-1.40405	0.422	0.65	8.01031e-157	0	Fam25c
Krt17	1.89541e-73	-1.45424	0.881	0.87	3.36719e-69	0	Krt17
Cxcl10	6.72657e-47	-1.55047	0.066	0.174	1.19497e-42	0	Cxcl10
Cnfn	7.49922e-44	-1.5661	0.028	0.116	1.33224e-39	0	Cnfn
Top2a	4.89029e-146	-1.68515	0.265	0.488	8.6876e-142	0	Top2a
Slpi	4.30973e-106	-1.73033	0.048	0.228	7.65624e-102	0	Slpi
Fabp5	9.05667e-157	-1.747	0.983	0.981	1.60892e-152	0	Fabp5
Krt16	6.2939e-63	-1.74754	0.33	0.484	1.11811e-58	0	Krt16
Isg15	7.86892e-240	-1.76779	0.336	0.638	1.39791e-235	0	Isg15
Crct1	1.61178e-65	-2.03842	0.044	0.17	2.86332e-61	0	Crct1
Krtdap	2.60702e-132	-2.09655	0.341	0.55	4.63138e-128	0	Krtdap
Hist1h2ae	4.13683e-125	-2.35824	0.18	0.392	7.34909e-121	0	Hist1h2ae
Mt4	5.68118e-66	-2.36214	0.869	0.802	1.00926e-61	0	Mt4
Krt4	4.42834e-53	-2.43552	0.662	0.702	7.86694e-49	0	Krt4
Hist1h1b	2.97358e-87	-2.52022	0.281	0.441	5.28257e-83	0	Hist1h1b
Hist1h2ap	2.21629e-143	-3.416	0.413	0.602	3.93724e-139	0	Hist1h2ap

### Sheet: c1 - TIC
	p_val	avg_log2FC	pct.1	pct.2	p_val_adj	cluster	gene
Crct1.1	0	3.86707	0.518	0.059	0	1	Crct1
Slpi.1	0	3.13844	0.742	0.066	0	1	Slpi
Cnfn.1	0	3.02858	0.35	0.04	0	1	Cnfn
Krt17.1	0	2.58489	0.997	0.845	0	1	Krt17
Anxa3.1	0	2.27173	0.92	0.209	0	1	Anxa3
Klk10.1	0	2.02574	0.849	0.527	0	1	Klk10
Hist1h2ap.1	0	2.00423	0.887	0.488	0	1	Hist1h2ap
Ly6c1.1	0	1.97635	0.934	0.49	0	1	Ly6c1
Tmsb10.1	0	1.78937	1	0.956	0	1	Tmsb10
S100a8.1	0	1.78443	0.758	0.113	0	1	S100a8
Anxa1.1	0	1.71622	0.986	0.947	0	1	Anxa1
Cryab.1	0	1.64993	0.34	0.06	0	1	Cryab
Fgfbp1.1	0	1.63385	0.91	0.558	0	1	Fgfbp1
Mal.1	0	1.61458	0.329	0.035	0	1	Mal
Pgk1.1	0	1.51557	0.996	0.906	0	1	Pgk1
Eif4ebp1.1	0	1.51526	0.941	0.51	0	1	Eif4ebp1
Cnn3.1	0	1.50336	0.726	0.089	0	1	Cnn3
Ly6a.1	0	1.49228	0.998	0.932	0	1	Ly6a
Klk12.1	0	1.47857	0.481	0.027	0	1	Klk12
Lgals1	0	1.4778	0.592	0.215	0	1	Lgals1
Eno1.1	0	1.46472	0.995	0.933	0	1	Eno1
Hist1h2ak.1	0	1.43119	0.48	0.063	0	1	Hist1h2ak
Sbsn.1	6.57781e-201	1.42977	0.787	0.513	1.16855e-196	1	Sbsn
Hist1h2ae.1	1.16133e-305	1.41137	0.656	0.277	2.0631e-301	1	Hist1h2ae
Ndrg1.1	1.45722e-122	1.40817	0.534	0.331	2.58875e-118	1	Ndrg1
Ifi202b.1	0	1.37457	0.711	0.151	0	1	Ifi202b
Ier3.1	6.07906e-261	1.3716	0.789	0.51	1.07994e-256	1	Ier3
F3.1	0	1.36569	0.525	0.156	0	1	F3
Ldha.1	0	1.36014	0.998	0.995	0	1	Ldha
S100a6.1	0	1.35303	1	0.994	0	1	S100a6
S100a9.1	0	1.35104	0.677	0.109	0	1	S100a9
Slc16a3.1	0	1.34984	0.62	0.063	0	1	Slc16a3
Plac8.1	0	1.3457	0.44	0.059	0	1	Plac8
Plk2.1	0	1.33315	0.756	0.309	0	1	Plk2
Syce2.1	0	1.33252	0.813	0.266	0	1	Syce2
Aldoa.1	0	1.32463	1	0.957	0	1	Aldoa
Krt6b.1	1.81081e-181	1.30714	0.233	0.052	3.21691e-177	1	Krt6b
Tpi1.1	0	1.30356	0.992	0.93	0	1	Tpi1
Ndufa4.1	0	1.30011	0.998	0.997	0	1	Ndufa4
Cldn4.1	0	1.29707	0.472	0.093	0	1	Cldn4
Spink5.1	1.08463e-86	1.28814	0.439	0.259	1.92684e-82	1	Spink5
Hspb1.1	0	1.27573	0.999	0.996	0	1	Hspb1
Shroom3.1	0	1.25654	0.605	0.091	0	1	Shroom3
Egln3.1	0	1.24665	0.565	0.165	0	1	Egln3
Plin2.1	0	1.24461	0.466	0.14	0	1	Plin2
Tinagl1.1	0	1.23765	0.793	0.276	0	1	Tinagl1
Cxcl9	9.38525e-271	1.23359	0.231	0.03	1.66729e-266	1	Cxcl9
Actn1.1	0	1.22206	0.803	0.303	0	1	Actn1
Sprr2a3.1	0	1.21878	0.337	0.034	0	1	Sprr2a3
Defb1.1	0	1.2111	0.538	0.056	0	1	Defb1
Odc1.1	0	1.20936	0.757	0.362	0	1	Odc1
2610528A11Rik.1	5.57071e-223	1.19403	0.752	0.453	9.89636e-219	1	2610528A11Rik
Nars.1	0	1.17766	0.993	0.895	0	1	Nars
Cxcl16.1	0	1.1774	0.811	0.251	0	1	Cxcl16
Gadd45b.1	0	1.17444	0.818	0.488	0	1	Gadd45b
Nhp2.1	0	1.14954	0.99	0.907	0	1	Nhp2
Litaf.1	0	1.14209	0.824	0.343	0	1	Litaf
Htra1.1	0	1.13747	0.904	0.526	0	1	Htra1
Eif6.1	0	1.1343	0.998	0.978	0	1	Eif6
Krt16.1	2.38812e-143	1.13376	0.66	0.404	4.2425e-139	1	Krt16
Fdps.1	0	1.11575	0.91	0.594	0	1	Fdps
Lyar.1	0	1.11329	0.947	0.724	0	1	Lyar
Cysrt1.1	2.32237e-185	1.1112	0.577	0.29	4.12569e-181	1	Cysrt1
Tpm4.1	0	1.09708	0.992	0.884	0	1	Tpm4
Ak2.1	0	1.09449	0.974	0.771	0	1	Ak2
Anxa2.1	0	1.08802	1	0.999	0	1	Anxa2
2200002D01Rik.1	0	1.06051	0.797	0.329	0	1	2200002D01Rik
Eif3j1.1	0	1.06019	0.952	0.7	0	1	Eif3j1
Srm.1	0	1.04205	0.855	0.576	0	1	Srm
Ly6e.1	0	1.03821	0.989	0.888	0	1	Ly6e
Phlda1.1	1.37637e-176	1.02733	0.593	0.327	2.44512e-172	1	Phlda1
Ppl.1	0	1.02654	0.651	0.236	0	1	Ppl
Tnfaip2.1	0	1.02465	0.365	0.021	0	1	Tnfaip2
Psat1.1	0	1.02196	0.946	0.68	0	1	Psat1
Tubb4b.1	0	1.02063	0.988	0.93	0	1	Tubb4b
Sprr1a	9.22469e-87	1.01798	0.141	0.038	1.63877e-82	1	Sprr1a
Cald1	8.16201e-231	1.01324	0.774	0.455	1.44998e-226	1	Cald1
Pdpn.1	0	1.01229	0.658	0.179	0	1	Pdpn
Upp1.1	0	1.01133	0.401	0.028	0	1	Upp1
Higd1a.1	0	1.0064	0.983	0.842	0	1	Higd1a
Cdv3	0	1.00234	0.99	0.919	0	1	Cdv3
S100a10	0	1.00055	0.999	0.984	0	1	S100a10
Gapdh.1	0	0.997469	1	1	0	1	Gapdh
Hspd1.1	0	0.995747	0.991	0.979	0	1	Hspd1
Sprr1b	1.38367e-280	0.990504	0.25	0.035	2.45809e-276	1	Sprr1b
Lrrc59.1	0	0.986895	0.91	0.613	0	1	Lrrc59
Tmem97.1	0	0.981433	0.744	0.307	0	1	Tmem97
Eif1a	0	0.972904	0.942	0.698	0	1	Eif1a
Hsp90aa1.1	0	0.972123	0.999	0.996	0	1	Hsp90aa1
Rhod.1	0	0.966588	0.76	0.298	0	1	Rhod
Adm.1	9.07628e-90	0.966353	0.348	0.174	1.6124e-85	1	Adm
Mthfd2.1	0	0.962989	0.678	0.221	0	1	Mthfd2
Krt18.1	3.42069e-52	0.958893	0.2	0.094	6.07686e-48	1	Krt18
F2rl1.1	0	0.958804	0.582	0.118	0	1	F2rl1
Nolc1.1	0	0.953689	0.912	0.693	0	1	Nolc1
Aprt.1	0	0.952734	0.994	0.946	0	1	Aprt
Nupr1.1	0	0.951256	0.383	0.053	0	1	Nupr1
Sult2b1.1	3.55788e-307	0.940874	0.624	0.25	6.32058e-303	1	Sult2b1
Ero1l.1	1.40543e-301	0.938237	0.548	0.207	2.49675e-297	1	Ero1l
Timm8a1.1	0	0.937125	0.875	0.581	0	1	Timm8a1
Serpinb2	9.33682e-225	0.936154	0.867	0.628	1.65869e-220	1	Serpinb2
Smagp.1	0	0.929611	0.653	0.152	0	1	Smagp
Idi1.1	0	0.926772	0.796	0.43	0	1	Idi1
Nme1.1	0	0.924104	0.997	0.976	0	1	Nme1
Asns.1	0	0.916679	0.837	0.497	0	1	Asns
Fabp5.1	8.50161e-17	0.916215	0.967	0.985	1.51031e-12	1	Fabp5
Shmt2.1	0	0.915174	0.819	0.409	0	1	Shmt2
Pgam1.1	0	0.914399	0.988	0.956	0	1	Pgam1
Tnfrsf12a	0	0.910587	0.889	0.54	0	1	Tnfrsf12a
Pkm.1	0	0.898741	1	1	0	1	Pkm
Ddx39.1	0	0.89854	0.94	0.693	0	1	Ddx39
Edn1.1	5.72843e-215	0.898175	0.349	0.101	1.01766e-210	1	Edn1
Krtdap.1	1.52476e-188	0.893784	0.74	0.453	2.70873e-184	1	Krtdap
Pmvk.1	0	0.891359	0.693	0.342	0	1	Pmvk
Mcm3.1	0	0.884823	0.772	0.349	0	1	Mcm3
Ppa1.1	0	0.86898	0.943	0.757	0	1	Ppa1
Ncl.1	0	0.868247	0.999	1	0	1	Ncl
Rrm2.1	0	0.867499	0.709	0.252	0	1	Rrm2
Bnip3.1	4.36677e-214	0.857486	0.424	0.155	7.75756e-210	1	Bnip3
Eif3c.1	0	0.854156	0.999	0.98	0	1	Eif3c
Il24	0	0.850324	0.207	0.004	0	1	Il24
Bola2.1	0	0.841795	0.982	0.874	0	1	Bola2
Uck2.1	0	0.837093	0.75	0.403	0	1	Uck2
Flnb.1	0	0.8361	0.675	0.294	0	1	Flnb
Tmem238.1	0	0.835499	0.935	0.712	0	1	Tmem238
Dctpp1.1	0	0.830788	0.905	0.66	0	1	Dctpp1
Iffo2	2.3619e-218	0.83049	0.817	0.561	4.19591e-214	1	Iffo2
Tslp	9.91963e-84	0.830013	0.172	0.056	1.76222e-79	1	Tslp
Tgm1.1	4.45216e-274	0.826238	0.574	0.228	7.90926e-270	1	Tgm1
Cltb.1	0	0.825076	0.966	0.764	0	1	Cltb
Cyp51.1	0	0.813971	0.723	0.345	0	1	Cyp51
Cldn7	0	0.813855	0.321	0.018	0	1	Cldn7
Krt6a.1	5.6796e-300	0.809394	0.997	0.974	1.00898e-295	1	Krt6a
Actg1.1	0	0.808925	1	1	0	1	Actg1
Epgn	0	0.805087	0.397	0.042	0	1	Epgn
Hspe1-rs1.1	0	0.803707	0.682	0.245	0	1	Hspe1-rs1
Msmo1.1	0	0.799955	0.722	0.312	0	1	Msmo1
Adss	1.72179e-270	0.799633	0.907	0.692	3.05876e-266	1	Adss
Gars.1	0	0.795831	0.812	0.459	0	1	Gars
Tubb2a.1	0	0.795543	0.507	0.164	0	1	Tubb2a
Mall.1	0	0.791713	0.576	0.161	0	1	Mall
Pfkl.1	5.73175e-287	0.788272	0.82	0.536	1.01824e-282	1	Pfkl
Ddx18.1	0	0.787793	0.867	0.604	0	1	Ddx18
H2-Q7.1	3.66443e-222	0.781451	0.762	0.442	6.50985e-218	1	H2-Q7
Scd2.1	4.92358e-126	0.778534	0.627	0.43	8.74673e-122	1	Scd2
Gmnn.1	0	0.773638	0.764	0.381	0	1	Gmnn
Tpm1	2.32958e-285	0.768346	0.963	0.811	4.13851e-281	1	Tpm1
Tacstd2.1	4.75113e-187	0.767892	0.978	0.9	8.44038e-183	1	Tacstd2
Cdk6.1	0	0.767775	0.696	0.276	0	1	Cdk6
Fads3	0	0.767728	0.378	0.019	0	1	Fads3
Mybbp1a	2.47806e-287	0.763237	0.895	0.685	4.40228e-283	1	Mybbp1a
S100a11.1	0	0.762369	1	1	0	1	S100a11
Uqcrq.1	0	0.761937	1	0.997	0	1	Uqcrq
Mpzl2.1	5.2383e-271	0.761707	0.828	0.523	9.30583e-267	1	Mpzl2
Tcof1.1	4.80794e-277	0.760656	0.771	0.465	8.54131e-273	1	Tcof1
Ybx1	0	0.760149	0.999	1	0	1	Ybx1
Hbegf	2.09209e-108	0.757878	0.713	0.49	3.7166e-104	1	Hbegf
Bex3.1	2.45984e-294	0.757327	0.836	0.539	4.36991e-290	1	Bex3
Lgals3.1	1.82057e-281	0.755987	0.997	0.979	3.23424e-277	1	Lgals3
Atp5md.1	0	0.748269	0.996	0.958	0	1	Atp5md
Nrg1	0	0.747855	0.597	0.211	0	1	Nrg1
Ran.1	0	0.745544	0.998	0.997	0	1	Ran
Cd63	4.30576e-263	0.745502	0.941	0.807	7.64918e-259	1	Cd63
Txnl4a.1	0	0.74438	0.91	0.7	0	1	Txnl4a
Orm1	0	0.741682	0.265	0.019	0	1	Orm1
Ube2m.1	0	0.740703	0.986	0.913	0	1	Ube2m
Epop.1	0	0.739844	0.602	0.176	0	1	Epop
Hist1h3c.1	2.81476e-243	0.739732	0.465	0.152	5.00042e-239	1	Hist1h3c
Ppid	6.37009e-287	0.739282	0.882	0.652	1.13165e-282	1	Ppid
Ctsh	0	0.737822	0.704	0.312	0	1	Ctsh
Snrpg.1	0	0.735364	0.999	0.998	0	1	Snrpg
Rab11a.1	1.6034e-251	0.733758	0.868	0.634	2.84844e-247	1	Rab11a
Dusp5	0	0.73174	0.42	0.094	0	1	Dusp5
Ranbp1.1	0	0.730207	0.98	0.97	0	1	Ranbp1
Gm10076	0	0.726779	1	1	0	1	Gm10076
Ube2s.1	1.09628e-267	0.725994	0.969	0.921	1.94754e-263	1	Ube2s
Lgalsl.1	2.28498e-15	0.725858	0.533	0.46	4.05927e-11	1	Lgalsl
Ctsz	5.51648e-287	0.725213	0.758	0.421	9.80003e-283	1	Ctsz
Mirt1	0	0.725051	0.456	0.028	0	1	Mirt1
Eif5	0	0.723676	0.995	0.988	0	1	Eif5
Eif2s2.1	0	0.72251	0.999	0.996	0	1	Eif2s2
Zfp593.1	5.29284e-303	0.719672	0.798	0.479	9.40272e-299	1	Zfp593
Rab25.1	0	0.717257	0.992	0.928	0	1	Rab25
Hist1h1b.1	8.93568e-223	0.716806	0.68	0.346	1.58742e-218	1	Hist1h1b
Tuba4a.1	2.87786e-264	0.716756	0.895	0.641	5.11251e-260	1	Tuba4a
Ppp1r2.1	2.05527e-244	0.715924	0.913	0.734	3.6512e-240	1	Ppp1r2
Usp14.1	2.39869e-274	0.714537	0.845	0.58	4.26127e-270	1	Usp14
Nudcd3.1	1.6048e-296	0.710651	0.851	0.562	2.85092e-292	1	Nudcd3
Uchl3.1	1.23937e-304	0.710539	0.926	0.702	2.20174e-300	1	Uchl3
Ifrd1	6.39659e-221	0.709521	0.813	0.545	1.13635e-216	1	Ifrd1
Lcn2	0	0.70776	0.257	0.013	0	1	Lcn2
Urah	1.75944e-141	0.707377	0.803	0.664	3.12564e-137	1	Urah
Mpp1	1.72365e-206	0.706757	0.722	0.445	3.06207e-202	1	Mpp1
Samhd1.1	2.56149e-249	0.706593	0.623	0.287	4.55048e-245	1	Samhd1
Plb1.1	1.96787e-223	0.706563	0.569	0.237	3.49592e-219	1	Plb1
Slc15a3	0	0.706341	0.313	0.033	0	1	Slc15a3
Diaph3.1	0	0.705121	0.666	0.219	0	1	Diaph3
Lxn.1	6.855e-247	0.703924	0.582	0.263	1.21779e-242	1	Lxn
Slc2a1.1	7.4454e-113	0.703416	0.724	0.536	1.32268e-108	1	Slc2a1
Rars.1	1.24908e-273	0.702506	0.85	0.583	2.21898e-269	1	Rars
Chchd4	4.7666e-263	0.69996	0.736	0.428	8.46787e-259	1	Chchd4
Areg.1	1.38049e-200	0.698059	0.247	0.053	2.45244e-196	1	Areg
Dmkn.1	3.43304e-158	0.69765	0.996	0.987	6.09879e-154	1	Dmkn
Cmtm7	0	0.696984	0.642	0.276	0	1	Cmtm7
Uqcc2.1	0	0.696884	0.99	0.955	0	1	Uqcc2
Amotl2.1	0	0.695482	0.568	0.191	0	1	Amotl2
Hells.1	8.84431e-224	0.693368	0.756	0.416	1.57119e-219	1	Hells
Cd24a	7.81094e-234	0.692699	0.758	0.435	1.38761e-229	1	Cd24a
Mrpl12	1.63364e-219	0.692567	0.924	0.883	2.90216e-215	1	Mrpl12
Phb.1	1.8424e-231	0.690002	0.8	0.574	3.27303e-227	1	Phb
Tent5b.1	0	0.689482	0.494	0.098	0	1	Tent5b
Krt19	3.35295e-182	0.689134	0.136	0.014	5.95652e-178	1	Krt19
Chka	4.33011e-262	0.687989	0.718	0.363	7.69243e-258	1	Chka
Tspan4	0	0.686715	0.537	0.108	0	1	Tspan4
Nme2	0	0.685757	1	1	0	1	Nme2
Npm1	0	0.681776	1	1	0	1	Npm1
Hat1.1	5.79662e-273	0.680521	0.745	0.398	1.02977e-268	1	Hat1
Map7d1.1	3.58762e-202	0.679387	0.678	0.387	6.3734e-198	1	Map7d1
Mrps18b.1	4.88087e-278	0.67787	0.811	0.511	8.67087e-274	1	Mrps18b
Nop58.1	3.23781e-300	0.677739	0.972	0.9	5.75198e-296	1	Nop58
Ehd1	5.22343e-302	0.676127	0.735	0.369	9.27943e-298	1	Ehd1
Sqle.1	0	0.67594	0.623	0.234	0	1	Sqle
Dynap.1	1.46602e-74	0.675729	0.455	0.267	2.60438e-70	1	Dynap
Ctsd.1	2.17278e-251	0.673666	0.98	0.932	3.85994e-247	1	Ctsd
Gpd2	1.43957e-283	0.673183	0.753	0.412	2.55739e-279	1	Gpd2
Tfrc.1	4.45406e-248	0.672142	0.71	0.375	7.91264e-244	1	Tfrc
Alad	0	0.672091	0.611	0.242	0	1	Alad
Hdgf.1	0	0.671983	0.998	0.982	0	1	Hdgf
Cdc34.1	6.26133e-280	0.67173	0.779	0.453	1.11232e-275	1	Cdc34
Lrrfip1.1	8.30635e-148	0.671725	0.667	0.432	1.47562e-143	1	Lrrfip1
Trmt6.1	1.19208e-259	0.671217	0.754	0.434	2.11772e-255	1	Trmt6
Mrto4.1	6.87594e-209	0.670934	0.853	0.69	1.22151e-204	1	Mrto4
S100a7a	0	0.670669	0.216	0.007	0	1	S100a7a
Fscn1	0	0.669422	0.424	0.107	0	1	Fscn1
Prrg4.1	4.81494e-294	0.668685	0.459	0.14	8.55373e-290	1	Prrg4
Nasp.1	2.29357e-224	0.666689	0.912	0.756	4.07452e-220	1	Nasp
Nop14	3.05174e-247	0.665703	0.813	0.544	5.42142e-243	1	Nop14
Runx1	0	0.665384	0.453	0.045	0	1	Runx1
Snu13.1	0	0.662736	0.985	0.957	0	1	Snu13
Ifi211	0	0.662336	0.406	0.034	0	1	Ifi211
Grpel2	8.74602e-238	0.660094	0.59	0.276	1.55373e-233	1	Grpel2
Bnip3l	6.43676e-95	0.659142	0.792	0.682	1.14349e-90	1	Bnip3l
Cks1b.1	7.30537e-238	0.658997	0.798	0.481	1.2978e-233	1	Cks1b
Hmox1	0	0.658137	0.47	0.096	0	1	Hmox1
Fam111a.1	5.69466e-291	0.657616	0.562	0.204	1.01166e-286	1	Fam111a
Ptrh1	0	0.656084	0.467	0.078	0	1	Ptrh1
Tubb2b	0	0.651745	0.359	0.05	0	1	Tubb2b
Slfn2.1	2.79723e-215	0.650672	0.367	0.108	4.96927e-211	1	Slfn2
Actb	0	0.649979	1	1	0	1	Actb
Nsun2.1	1.00893e-242	0.649495	0.866	0.628	1.79236e-238	1	Nsun2
Nudc.1	1.30635e-276	0.648346	0.969	0.905	2.32073e-272	1	Nudc
Gm47283.1	5.89464e-217	0.647345	0.933	0.783	1.04718e-212	1	Gm47283
Eif1ad.1	1.96917e-222	0.645494	0.766	0.487	3.49823e-218	1	Eif1ad
Crabp2.1	0	0.645408	0.336	0.056	0	1	Crabp2
Fhl2	0	0.643313	0.514	0.153	0	1	Fhl2
Wdr43	1.13023e-224	0.643301	0.901	0.728	2.00786e-220	1	Wdr43
Tagln2.1	0	0.642604	0.997	0.998	0	1	Tagln2
0610012G03Rik	8.94274e-239	0.64207	0.877	0.667	1.58868e-234	1	0610012G03Rik
Znrd2	4.66828e-201	0.641774	0.792	0.573	8.2932e-197	1	Znrd2
Gjb3	2.06926e-302	0.641521	0.604	0.235	3.67604e-298	1	Gjb3
Eif3d	2.00758e-287	0.640234	0.966	0.86	3.56647e-283	1	Eif3d
AI506816.1	1.2992e-233	0.63904	0.877	0.64	2.30804e-229	1	AI506816
Sars.1	2.4217e-229	0.638696	0.907	0.719	4.30216e-225	1	Sars
Aimp2.1	5.89973e-254	0.636355	0.764	0.454	1.04809e-249	1	Aimp2
Icam1.1	2.63024e-177	0.635989	0.781	0.5	4.67262e-173	1	Icam1
Fkbp4	1.07164e-191	0.634718	0.867	0.716	1.90378e-187	1	Fkbp4
Capg	0	0.634526	0.999	0.976	0	1	Capg
Nradd	2.10632e-162	0.63286	0.711	0.47	3.74188e-158	1	Nradd
Lap3.1	2.44052e-216	0.632001	0.777	0.492	4.33559e-212	1	Lap3
Acot9	7.60664e-230	0.629885	0.806	0.523	1.35132e-225	1	Acot9
Ruvbl2	2.26529e-234	0.629502	0.72	0.428	4.02429e-230	1	Ruvbl2
Msn	5.13252e-130	0.628886	0.792	0.621	9.11792e-126	1	Msn
Ppm1g.1	1.2805e-224	0.628198	0.839	0.591	2.27481e-220	1	Ppm1g
Agpat5.1	2.21555e-221	0.627421	0.752	0.461	3.93593e-217	1	Agpat5
Snrpd1.1	1.39436e-268	0.62665	0.974	0.925	2.47709e-264	1	Snrpd1
Plet1	3.43079e-137	0.625466	0.179	0.04	6.0948e-133	1	Plet1
Dcun1d5	8.87356e-252	0.6215	0.894	0.676	1.57639e-247	1	Dcun1d5
Timm23.1	2.84283e-261	0.621042	0.971	0.884	5.05029e-257	1	Timm23
Myadm	2.21574e-257	0.620845	0.648	0.304	3.93627e-253	1	Myadm
Phlda3.1	9.13771e-236	0.620777	0.975	0.903	1.62331e-231	1	Phlda3
Cebpz	1.66254e-211	0.620634	0.883	0.698	2.95351e-207	1	Cebpz
Bst2.1	1.10778e-116	0.618389	0.723	0.496	1.96798e-112	1	Bst2
Arpc1b	1.83233e-204	0.616788	0.923	0.785	3.25514e-200	1	Arpc1b
Psmd4.1	0	0.613094	0.992	0.941	0	1	Psmd4
Myo1c	4.36191e-255	0.612921	0.752	0.419	7.74893e-251	1	Myo1c
Phactr4	7.70572e-244	0.612137	0.509	0.195	1.36892e-239	1	Phactr4
Atad3a	6.53425e-225	0.610648	0.731	0.433	1.16081e-220	1	Atad3a
Pgp.1	8.55909e-167	0.61023	0.688	0.448	1.52052e-162	1	Pgp
Timm50.1	1.41798e-221	0.607886	0.803	0.535	2.51904e-217	1	Timm50
Psmb10.1	9.48768e-137	0.607303	0.634	0.398	1.68549e-132	1	Psmb10
Pls3	1.49912e-110	0.606474	0.778	0.608	2.66319e-106	1	Pls3
Tpd52.1	3.81818e-219	0.606324	0.822	0.563	6.78299e-215	1	Tpd52
Tmem176a	9.57174e-180	0.606122	0.665	0.383	1.70042e-175	1	Tmem176a
Cycs.1	2.07346e-254	0.606104	0.96	0.887	3.6835e-250	1	Cycs
Tiparp	4.31152e-117	0.605913	0.624	0.398	7.65942e-113	1	Tiparp
Cxcl1	1.74005e-63	0.605176	0.3	0.152	3.0912e-59	1	Cxcl1
Cct3	4.50348e-248	0.602926	0.975	0.934	8.00044e-244	1	Cct3
Chchd10.1	1.77975e-183	0.600568	0.739	0.452	3.16172e-179	1	Chchd10
Mal2.1	0	0.599948	0.435	0.089	0	1	Mal2
Mpp6	1.0003e-221	0.5982	0.802	0.526	1.77703e-217	1	Mpp6
Rrbp1	7.9347e-208	0.597895	0.952	0.856	1.4096e-203	1	Rrbp1
Acat2.1	4.65429e-244	0.597797	0.55	0.227	8.26835e-240	1	Acat2
Sec61g.1	0	0.597512	0.998	0.99	0	1	Sec61g
Rsl1d1	5.23898e-211	0.596998	0.943	0.854	9.30704e-207	1	Rsl1d1
Denr.1	1.70334e-266	0.59593	0.963	0.824	3.02598e-262	1	Denr
Cacybp	5.95891e-194	0.594751	0.94	0.877	1.0586e-189	1	Cacybp
Vamp5	0	0.594732	0.528	0.165	0	1	Vamp5
Atp6v0b.1	4.97722e-174	0.594232	0.922	0.778	8.84203e-170	1	Atp6v0b
Ldlr.1	2.44792e-220	0.592471	0.662	0.327	4.34874e-216	1	Ldlr
Pfkp	8.57887e-192	0.58947	0.853	0.622	1.52404e-187	1	Pfkp
Tmem125	0	0.589148	0.495	0.135	0	1	Tmem125
Jpt1.1	8.70418e-225	0.588285	0.914	0.736	1.5463e-220	1	Jpt1
Cpox.1	2.89033e-207	0.586775	0.761	0.48	5.13468e-203	1	Cpox
Tomm5	1.31592e-182	0.586571	0.927	0.866	2.33774e-178	1	Tomm5
Tomm40.1	1.01848e-174	0.586025	0.903	0.828	1.80934e-170	1	Tomm40
Sfxn1	1.39956e-217	0.585009	0.742	0.447	2.48632e-213	1	Sfxn1
Stip1.1	3.2466e-195	0.584273	0.858	0.671	5.76758e-191	1	Stip1
Comtd1	0	0.584239	0.555	0.184	0	1	Comtd1
Mydgf.1	3.13709e-210	0.58394	0.862	0.664	5.57304e-206	1	Mydgf
Nectin2	1.98721e-228	0.583788	0.463	0.171	3.53027e-224	1	Nectin2
Romo1	6.0511e-230	0.583232	0.953	0.847	1.07498e-225	1	Romo1
Esd.1	4.14861e-246	0.582664	0.991	0.978	7.37001e-242	1	Esd
Tead1	1.03619e-229	0.582594	0.648	0.314	1.8408e-225	1	Tead1
Pa2g4.1	4.36043e-224	0.582043	0.976	0.931	7.7463e-220	1	Pa2g4
Rfc3.1	4.16239e-207	0.581936	0.66	0.347	7.39448e-203	1	Rfc3
Clspn.1	1.12465e-301	0.581438	0.583	0.194	1.99795e-297	1	Clspn
Isyna1	5.94635e-233	0.580248	0.62	0.3	1.05637e-228	1	Isyna1
Timp3	3.83962e-106	0.578043	0.249	0.089	6.82109e-102	1	Timp3
Cebpd	3.1557e-158	0.574766	0.457	0.208	5.60611e-154	1	Cebpd
Cldn1	9.92122e-123	0.574461	0.163	0.037	1.7625e-118	1	Cldn1
Cxcl3	3.83369e-173	0.574086	0.102	0.006	6.81056e-169	1	Cxcl3
Lgi2	0	0.573828	0.381	0.07	0	1	Lgi2
Esr1	1.81426e-222	0.573143	0.362	0.105	3.22303e-218	1	Esr1
Birc5.1	2.03562e-273	0.572234	0.746	0.306	3.61627e-269	1	Birc5
Rps19bp1	2.27612e-185	0.570897	0.776	0.545	4.04353e-181	1	Rps19bp1
Isg15.1	4.77422e-27	0.57057	0.651	0.555	8.4814e-23	1	Isg15
Gpi1	3.06244e-213	0.57047	0.981	0.933	5.44043e-209	1	Gpi1
Cars.1	2.80699e-258	0.570174	0.584	0.246	4.98661e-254	1	Cars
Nppb	1.12673e-295	0.569894	0.26	0.036	2.00164e-291	1	Nppb
Exosc8.1	4.83634e-193	0.568858	0.764	0.492	8.59176e-189	1	Exosc8
Cinp.1	4.97527e-231	0.568434	0.696	0.379	8.83857e-227	1	Cinp
Timm17a.1	3.13529e-213	0.568317	0.92	0.757	5.56985e-209	1	Timm17a
Wdr12	1.02026e-188	0.567853	0.74	0.477	1.81249e-184	1	Wdr12
Psmd7.1	1.65949e-255	0.567681	0.988	0.942	2.94809e-251	1	Psmd7
Ctsl	1.22731e-86	0.566411	0.556	0.364	2.18031e-82	1	Ctsl
Tpm2	2.28752e-177	0.566372	0.979	0.935	4.06379e-173	1	Tpm2
Spc24.1	1.43898e-273	0.566301	0.716	0.309	2.55636e-269	1	Spc24
AA467197	9.55411e-303	0.565617	0.199	0.016	1.69729e-298	1	AA467197
Slc25a48	0	0.565586	0.405	0.068	0	1	Slc25a48
Trip13.1	0	0.565475	0.515	0.155	0	1	Trip13
Ccnd1	1.08024e-103	0.565346	0.864	0.776	1.91905e-99	1	Ccnd1
Cdca8.1	6.23406e-237	0.565117	0.786	0.379	1.10748e-232	1	Cdca8
Trmt10a	6.86585e-224	0.564107	0.609	0.292	1.21972e-219	1	Trmt10a
Tmpo.1	2.75384e-179	0.563601	0.941	0.769	4.89219e-175	1	Tmpo
Mybl2.1	0	0.562241	0.478	0.119	0	1	Mybl2
Pttg1ip	3.66529e-181	0.559671	0.597	0.318	6.51139e-177	1	Pttg1ip
Psph.1	6.49056e-171	0.558912	0.707	0.448	1.15305e-166	1	Psph
Slc25a24	2.47386e-232	0.557552	0.553	0.235	4.39481e-228	1	Slc25a24
Tubb6.1	4.13906e-268	0.557212	0.539	0.19	7.35303e-264	1	Tubb6
Atp6v0c.1	3.20174e-271	0.557125	0.995	0.963	5.68788e-267	1	Atp6v0c
Dut.1	1.68511e-148	0.556977	0.819	0.638	2.99359e-144	1	Dut
Hmgcr.1	6.69781e-176	0.556962	0.629	0.352	1.18987e-171	1	Hmgcr
Arhgdia.1	1.56251e-217	0.556556	0.943	0.819	2.77579e-213	1	Arhgdia
Tjp1	2.57144e-124	0.553811	0.56	0.334	4.56817e-120	1	Tjp1
U2af1.1	5.3195e-230	0.552577	0.977	0.94	9.45009e-226	1	U2af1
Fam107b	2.08396e-122	0.551742	0.49	0.257	3.70215e-118	1	Fam107b
Dhcr24.1	1.49118e-301	0.551583	0.501	0.158	2.64908e-297	1	Dhcr24
Rnf126.1	6.53237e-192	0.551247	0.8	0.557	1.16048e-187	1	Rnf126
Gde1	2.16258e-202	0.551052	0.681	0.389	3.84183e-198	1	Gde1
Cox17.1	8.17744e-197	0.550341	0.87	0.638	1.45272e-192	1	Cox17
Mif.1	0	0.549809	1	1	0	1	Mif
Mrpl33	3.61724e-189	0.549619	0.955	0.864	6.42603e-185	1	Mrpl33
Wdr74	3.98311e-184	0.549241	0.72	0.461	7.076e-180	1	Wdr74
Dnajb6	7.185e-196	0.548788	0.943	0.826	1.27642e-191	1	Dnajb6
Desi1	1.80925e-222	0.547044	0.662	0.347	3.21414e-218	1	Desi1
Emc6	9.89004e-208	0.546509	0.877	0.678	1.75696e-203	1	Emc6
Hspa9	1.36461e-203	0.545099	0.968	0.894	2.42423e-199	1	Hspa9
Mrps5	2.84038e-163	0.543707	0.837	0.665	5.04594e-159	1	Mrps5
Ppat	1.75394e-202	0.54349	0.585	0.287	3.11587e-198	1	Ppat
P4hb.1	3.37712e-188	0.543306	0.928	0.788	5.99945e-184	1	P4hb
Trim27	1.37396e-209	0.543031	0.669	0.369	2.44085e-205	1	Trim27
Uqcr10.1	4.63163e-237	0.542599	0.985	0.988	8.22809e-233	1	Uqcr10
Tubb5.1	8.78275e-228	0.542228	0.941	0.871	1.56025e-223	1	Tubb5
Slc25a1.1	1.53431e-225	0.542173	0.588	0.266	2.72571e-221	1	Slc25a1
Stard4.1	0	0.541115	0.493	0.149	0	1	Stard4
Marcks	3.15455e-101	0.53909	0.824	0.688	5.60406e-97	1	Marcks
Capn2	1.11807e-160	0.538304	0.631	0.368	1.98625e-156	1	Capn2
Crb3.1	2.19023e-191	0.53756	0.492	0.211	3.89094e-187	1	Crb3
Hspe1	6.04661e-230	0.537387	0.992	0.99	1.07418e-225	1	Hspe1
Xrn2	7.54976e-198	0.536864	0.961	0.876	1.34121e-193	1	Xrn2
Txnl1.1	1.47619e-246	0.53617	0.976	0.896	2.62246e-242	1	Txnl1
Afdn.1	4.53171e-147	0.5349	0.695	0.448	8.05059e-143	1	Afdn
Gtpbp4	1.06914e-171	0.533485	0.898	0.745	1.89933e-167	1	Gtpbp4
Smpdl3b	0	0.5329	0.474	0.129	0	1	Smpdl3b
Mindy3.1	3.06888e-189	0.532133	0.621	0.325	5.45187e-185	1	Mindy3
Derl1.1	1.93821e-184	0.531175	0.764	0.504	3.44323e-180	1	Derl1
Prelid1	7.06115e-247	0.53021	0.989	0.962	1.25441e-242	1	Prelid1
Eprs	5.98962e-191	0.529637	0.966	0.896	1.06406e-186	1	Eprs
Utp18	5.26949e-175	0.528356	0.738	0.475	9.36126e-171	1	Utp18
Mcm5.1	1.982e-197	0.527916	0.693	0.355	3.52103e-193	1	Mcm5
Rpa2.1	1.26811e-193	0.526884	0.565	0.266	2.2528e-189	1	Rpa2
Aig1	1.38617e-175	0.525928	0.61	0.336	2.46253e-171	1	Aig1
Tm4sf1	0	0.525595	0.21	0.006	0	1	Tm4sf1
Ctps	8.68848e-177	0.525315	0.649	0.369	1.54351e-172	1	Ctps
Tnfaip1	7.46339e-184	0.52423	0.735	0.456	1.32587e-179	1	Tnfaip1
Igsf8	2.17279e-198	0.524164	0.564	0.271	3.85996e-194	1	Igsf8
Dnajc2	1.65229e-168	0.524101	0.843	0.646	2.93529e-164	1	Dnajc2
Slc2a3	7.37625e-240	0.523953	0.15	0.01	1.31039e-235	1	Slc2a3
Hist1h3f.1	1.41593e-175	0.522279	0.34	0.109	2.5154e-171	1	Hist1h3f
Krtap3-2	1.03716e-231	0.5217	0.208	0.029	1.84252e-227	1	Krtap3-2
Noc4l	1.75518e-234	0.521696	0.553	0.237	3.11808e-230	1	Noc4l
Gpx1	1.10907e-208	0.521475	0.992	0.972	1.97025e-204	1	Gpx1
Fasn.1	1.6229e-191	0.520333	0.576	0.285	2.88309e-187	1	Fasn
Ppif	9.11148e-189	0.51987	0.506	0.225	1.61865e-184	1	Ppif
Apex1	1.57738e-146	0.519847	0.846	0.673	2.80221e-142	1	Apex1
Smox	4.58347e-285	0.519577	0.367	0.088	8.14254e-281	1	Smox
Fam129b.1	1.28153e-164	0.519561	0.676	0.396	2.27663e-160	1	Fam129b
Mrpl52	2.46538e-270	0.519178	0.996	0.985	4.37975e-266	1	Mrpl52
Prelid2	0	0.518096	0.327	0.059	0	1	Prelid2
Pin1.1	9.85335e-160	0.5178	0.84	0.669	1.75045e-155	1	Pin1
Klk8	2.7211e-104	0.517282	0.537	0.316	4.83404e-100	1	Klk8
Ccnd3.1	2.27915e-167	0.517173	0.605	0.338	4.04892e-163	1	Ccnd3
Grwd1	8.97158e-185	0.515038	0.605	0.325	1.5938e-180	1	Grwd1
Set	1.901e-215	0.514448	0.992	0.998	3.37713e-211	1	Set
St13	3.06311e-210	0.513786	0.968	0.883	5.44162e-206	1	St13
Map2k3	4.47206e-156	0.512878	0.752	0.516	7.94462e-152	1	Map2k3
Rpl38	0	0.512242	1	1	0	1	Rpl38
Fam49b	7.45837e-169	0.512114	0.735	0.475	1.32498e-164	1	Fam49b
Tmem176b	1.47064e-107	0.512114	0.759	0.569	2.6126e-103	1	Tmem176b
Ptges	9.76089e-125	0.511309	0.572	0.34	1.73402e-120	1	Ptges
Plk3	3.67716e-168	0.510659	0.432	0.179	6.53248e-164	1	Plk3
Erh.1	3.17888e-178	0.510586	0.937	0.843	5.64727e-174	1	Erh
Mcm7.1	3.43011e-168	0.507097	0.741	0.437	6.09359e-164	1	Mcm7
Ifitm3.1	5.01869e-114	0.505014	0.99	0.973	8.91571e-110	1	Ifitm3
Akr1b3	4.33067e-115	0.504655	0.793	0.627	7.69344e-111	1	Akr1b3
Fam136a	2.27136e-184	0.503762	0.657	0.368	4.03507e-180	1	Fam136a
Rad51.1	3.95863e-280	0.503293	0.498	0.159	7.0325e-276	1	Rad51
Phb2	1.62654e-175	0.503164	0.97	0.954	2.88955e-171	1	Phb2
Rwdd1	1.12256e-198	0.502507	0.96	0.883	1.99423e-194	1	Rwdd1
Degs1.1	3.18753e-134	0.501088	0.816	0.637	5.66264e-130	1	Degs1
Cnn2.1	7.50245e-149	0.500458	0.79	0.554	1.33281e-144	1	Cnn2
Pim1	4.6115e-75	0.499845	0.555	0.363	8.19233e-71	1	Pim1
Fads2	2.21809e-171	0.499648	0.617	0.329	3.94043e-167	1	Fads2
Upk3bl.1	1.99091e-157	0.499343	0.223	0.053	3.53685e-153	1	Upk3bl
Atp2b1	4.6193e-138	0.499257	0.787	0.575	8.20619e-134	1	Atp2b1
Rcc1.1	7.9707e-207	0.498835	0.583	0.276	1.416e-202	1	Rcc1
Cox7c.1	0	0.498607	1	1	0	1	Cox7c
Mrpl18.1	3.2404e-137	0.497779	0.885	0.776	5.75657e-133	1	Mrpl18
Anapc11.1	4.40868e-159	0.497735	0.81	0.579	7.83202e-155	1	Anapc11
Pfdn1	4.10661e-204	0.497436	0.962	0.864	7.2954e-200	1	Pfdn1
Proser2	6.66764e-146	0.497425	0.458	0.218	1.18451e-141	1	Proser2
Mrpl35	1.44674e-166	0.496067	0.86	0.672	2.57014e-162	1	Mrpl35
Dbf4.1	1.8592e-213	0.495975	0.606	0.271	3.30287e-209	1	Dbf4
Mcm4.1	6.21036e-149	0.495533	0.66	0.375	1.10327e-144	1	Mcm4
Tars.1	3.99805e-141	0.495325	0.748	0.528	7.10253e-137	1	Tars
Grpel1	1.36414e-165	0.495161	0.909	0.788	2.4234e-161	1	Grpel1
Psmc3.1	1.84379e-171	0.494739	0.96	0.891	3.27549e-167	1	Psmc3
Coa3	1.18819e-159	0.494344	0.886	0.741	2.11082e-155	1	Coa3
Ppp1r11	7.29477e-155	0.493917	0.823	0.617	1.29592e-150	1	Ppp1r11
Serpinb1a	2.57221e-108	0.493739	0.365	0.173	4.56953e-104	1	Serpinb1a
Ybx3.1	4.00385e-298	0.493678	0.998	0.997	7.11285e-294	1	Ybx3
Flrt2	1.09105e-135	0.493181	0.354	0.14	1.93824e-131	1	Flrt2
Ifrd2	1.26648e-150	0.493158	0.651	0.404	2.2499e-146	1	Ifrd2
Agpat2.1	5.34404e-115	0.493009	0.607	0.389	9.49368e-111	1	Agpat2
Nans	1.67649e-182	0.492655	0.613	0.323	2.97829e-178	1	Nans
Glo1.1	5.54479e-223	0.492183	0.992	0.983	9.85032e-219	1	Glo1
Anapc15.1	2.79478e-195	0.492183	0.679	0.374	4.96492e-191	1	Anapc15
Cct5	2.1276e-264	0.491978	0.996	0.992	3.77968e-260	1	Cct5
Mpzl3	1.72614e-217	0.491036	0.382	0.121	3.06649e-213	1	Mpzl3
Bax	1.54467e-132	0.490962	0.915	0.817	2.74411e-128	1	Bax
Ptges3.1	2.6877e-228	0.490701	0.997	0.976	4.77471e-224	1	Ptges3
Cenph.1	1.59021e-259	0.490335	0.556	0.201	2.82501e-255	1	Cenph
Elf3	7.62093e-106	0.490174	0.342	0.155	1.35386e-101	1	Elf3
Vps37b	9.32416e-101	0.489159	0.611	0.4	1.65644e-96	1	Vps37b
Gprc5a	0	0.489137	0.275	0.012	0	1	Gprc5a
Cenpw.1	4.10203e-198	0.489123	0.651	0.322	7.28726e-194	1	Cenpw
Uba52	0	0.487497	1	1	0	1	Uba52
Macf1	6.87482e-106	0.487064	0.86	0.714	1.22131e-101	1	Macf1
Lars.1	2.58254e-144	0.486991	0.867	0.69	4.58788e-140	1	Lars
Ralb	6.70716e-185	0.486967	0.563	0.272	1.19153e-180	1	Ralb
Rrp9	9.52205e-192	0.486381	0.593	0.299	1.69159e-187	1	Rrp9
Rbms1	1.27469e-89	0.486104	0.815	0.681	2.26448e-85	1	Rbms1
Ftsj3	5.65124e-135	0.485849	0.725	0.508	1.00394e-130	1	Ftsj3
Uaca	1.13419e-128	0.485634	0.349	0.145	2.01489e-124	1	Uaca
Pip5k1a	5.16278e-147	0.484964	0.57	0.318	9.17168e-143	1	Pip5k1a
Trip6	3.91964e-185	0.484366	0.653	0.359	6.96323e-181	1	Trip6
Gas7	5.62773e-302	0.484285	0.322	0.06	9.99767e-298	1	Gas7
Cd3eap.1	3.6359e-146	0.483216	0.709	0.453	6.45918e-142	1	Cd3eap
Cenpq.1	8.23576e-235	0.483197	0.516	0.192	1.46308e-230	1	Cenpq
Knop1	1.06005e-126	0.483025	0.829	0.671	1.88319e-122	1	Knop1
Mrpl17.1	1.23806e-154	0.482945	0.893	0.727	2.19942e-150	1	Mrpl17
Adrm1	8.40733e-148	0.482835	0.83	0.65	1.49356e-143	1	Adrm1
Nes	0	0.482544	0.334	0.033	0	1	Nes
Ddx27	6.10929e-135	0.48193	0.778	0.574	1.08532e-130	1	Ddx27
Nubp2	7.78684e-183	0.480917	0.631	0.342	1.38333e-178	1	Nubp2
Il17rc.1	1.44808e-154	0.480905	0.746	0.492	2.57251e-150	1	Il17rc
Serp1.1	6.54698e-148	0.480121	0.826	0.62	1.16307e-143	1	Serp1
Tmem266.1	1.07775e-193	0.479135	0.48	0.198	1.91461e-189	1	Tmem266
Rpl41	0	0.479082	1	1	0	1	Rpl41
Nop10.1	3.52055e-159	0.478293	0.956	0.872	6.25426e-155	1	Nop10
Fam104a	2.72928e-164	0.478239	0.912	0.758	4.84857e-160	1	Fam104a
Cast	1.16614e-71	0.478218	0.904	0.823	2.07165e-67	1	Cast
Kmt5a.1	6.43378e-155	0.476846	0.917	0.776	1.14296e-150	1	Kmt5a
Yrdc	1.74576e-141	0.47684	0.793	0.586	3.10134e-137	1	Yrdc
Phlda2	4.44956e-278	0.476274	0.391	0.101	7.90464e-274	1	Phlda2
Slc19a1	2.50324e-232	0.474088	0.461	0.164	4.447e-228	1	Slc19a1
Dohh.1	3.69959e-145	0.473442	0.743	0.516	6.57233e-141	1	Dohh
Fkbp1a	1.25049e-146	0.473279	0.895	0.74	2.2215e-142	1	Fkbp1a
Tacc3.1	8.92749e-230	0.473274	0.611	0.25	1.58597e-225	1	Tacc3
Txnrd1	2.03584e-136	0.473222	0.613	0.365	3.61668e-132	1	Txnrd1
Bsg	2.2386e-217	0.472844	0.996	0.989	3.97688e-213	1	Bsg
Polr2i	3.78794e-141	0.472806	0.858	0.711	6.72927e-137	1	Polr2i
Uhrf1.1	2.85879e-172	0.47279	0.554	0.255	5.07865e-168	1	Uhrf1
Ccna2.1	4.94213e-260	0.472479	0.59	0.207	8.77969e-256	1	Ccna2
Cct8	3.1771e-202	0.472165	0.986	0.967	5.64411e-198	1	Cct8
Nsmce1.1	2.60622e-145	0.472118	0.714	0.462	4.62994e-141	1	Nsmce1
Carhsp1.1	2.99872e-141	0.472107	0.66	0.408	5.32722e-137	1	Carhsp1
Anp32b.1	4.62781e-213	0.471954	0.99	0.995	8.2213e-209	1	Anp32b
Ccdc86	4.43812e-135	0.47152	0.667	0.435	7.88432e-131	1	Ccdc86
Rnf208.1	1.69564e-262	0.471238	0.405	0.114	3.0123e-258	1	Rnf208
Ccdc51	9.26873e-154	0.470526	0.596	0.33	1.64659e-149	1	Ccdc51
Dhfr.1	1.31381e-225	0.470314	0.541	0.212	2.33398e-221	1	Dhfr
Elovl1.1	5.8462e-147	0.470019	0.732	0.472	1.03858e-142	1	Elovl1
Col12a1	4.65017e-269	0.469534	0.382	0.096	8.26103e-265	1	Col12a1
Ino80e	2.59848e-164	0.469261	0.613	0.345	4.6162e-160	1	Ino80e
Maea	4.58238e-161	0.468988	0.674	0.41	8.14059e-157	1	Maea
Ebna1bp2	1.77648e-137	0.468806	0.88	0.745	3.15592e-133	1	Ebna1bp2
Vars	6.37331e-156	0.468355	0.681	0.422	1.13222e-151	1	Vars
Sod2	1.46222e-125	0.468328	0.834	0.667	2.59763e-121	1	Sod2
Gmps	1.17513e-135	0.468316	0.829	0.635	2.08761e-131	1	Gmps
Chaf1b.1	9.54728e-209	0.467527	0.525	0.211	1.69607e-204	1	Chaf1b
Actn4	1.45593e-132	0.467227	0.969	0.889	2.58645e-128	1	Actn4
Etf1	1.47381e-157	0.467037	0.942	0.821	2.61822e-153	1	Etf1
Ssr2	2.46957e-142	0.466761	0.919	0.821	4.3872e-138	1	Ssr2
Surf4	1.5827e-150	0.465833	0.715	0.47	2.81167e-146	1	Surf4
Ripk3	7.59306e-256	0.465625	0.468	0.157	1.34891e-251	1	Ripk3
Eif2b3	1.61118e-177	0.465342	0.576	0.294	2.86227e-173	1	Eif2b3
Rac1	7.76878e-197	0.46507	0.987	0.958	1.38012e-192	1	Rac1
Rcn1	2.33795e-165	0.464729	0.645	0.353	4.15338e-161	1	Rcn1
Eif3b.1	4.61529e-153	0.463853	0.91	0.759	8.19906e-149	1	Eif3b
Llph	8.82341e-176	0.462796	0.981	0.939	1.56748e-171	1	Llph
Abce1	2.062e-134	0.462686	0.827	0.623	3.66314e-130	1	Abce1
Pdcd6ip	7.17811e-122	0.462589	0.799	0.606	1.27519e-117	1	Pdcd6ip
Jmjd6	6.89006e-155	0.46191	0.654	0.393	1.22402e-150	1	Jmjd6
Slbp.1	6.46595e-138	0.461521	0.702	0.435	1.14868e-133	1	Slbp
Rangap1.1	1.00021e-125	0.461384	0.787	0.557	1.77688e-121	1	Rangap1
Myo1b	3.75591e-220	0.461069	0.359	0.105	6.67237e-216	1	Myo1b
Nelfe.1	3.53392e-162	0.460918	0.666	0.39	6.27801e-158	1	Nelfe
Wfdc5	1.6794e-278	0.460839	0.19	0.016	2.98346e-274	1	Wfdc5
Lig1.1	1.26627e-177	0.460334	0.731	0.387	2.24953e-173	1	Lig1
Slirp	3.23682e-136	0.459743	0.905	0.774	5.7502e-132	1	Slirp
Camsap2	7.15937e-142	0.458607	0.591	0.334	1.27186e-137	1	Camsap2
Phgdh	7.56414e-115	0.458548	0.947	0.933	1.34377e-110	1	Phgdh
Baz1a	3.24186e-120	0.458544	0.802	0.605	5.75917e-116	1	Baz1a
Hist1h3b.1	3.0649e-214	0.457363	0.343	0.092	5.4448e-210	1	Hist1h3b
Nfu1	6.97721e-139	0.456793	0.673	0.435	1.2395e-134	1	Nfu1
Ece1	5.75919e-121	0.455511	0.777	0.566	1.02312e-116	1	Ece1
Dusp14	1.51883e-91	0.455154	0.365	0.187	2.69821e-87	1	Dusp14
Mtdh	1.20844e-155	0.454236	0.973	0.926	2.14679e-151	1	Mtdh
St3gal6	3.62754e-303	0.453775	0.287	0.046	6.44433e-299	1	St3gal6
Npc2	2.12164e-93	0.453727	0.889	0.789	3.7691e-89	1	Npc2
Flna	4.5843e-98	0.45346	0.797	0.647	8.14401e-94	1	Flna
Smn1	9.80625e-130	0.453303	0.716	0.493	1.74208e-125	1	Smn1
Epha2	1.83631e-231	0.452306	0.353	0.097	3.2622e-227	1	Epha2
Ehd4.1	1.2625e-116	0.452049	0.674	0.452	2.24283e-112	1	Ehd4
Il4ra	2.50902e-288	0.451004	0.324	0.065	4.45727e-284	1	Il4ra
Dusp3	3.40776e-306	0.450613	0.377	0.085	6.05389e-302	1	Dusp3
Tmprss4.1	9.30859e-177	0.450429	0.526	0.23	1.65367e-172	1	Tmprss4
Eif4a3	5.41231e-130	0.450424	0.855	0.701	9.61497e-126	1	Eif4a3
Tmem248	4.4746e-186	0.450159	0.611	0.314	7.94912e-182	1	Tmem248
Eif5a.1	0	0.449884	1	1	0	1	Eif5a
Gbp2b	1.37848e-251	0.449727	0.175	0.015	2.44888e-247	1	Gbp2b
Rfc4.1	5.77739e-138	0.449657	0.672	0.405	1.02635e-133	1	Rfc4
Psme3.1	2.60407e-170	0.449023	0.635	0.352	4.62612e-166	1	Psme3
Mtap	4.48497e-161	0.448245	0.5	0.239	7.96756e-157	1	Mtap
Ccne1.1	2.38896e-187	0.448126	0.391	0.135	4.24399e-183	1	Ccne1
Dph3	3.28435e-139	0.447964	0.89	0.73	5.83464e-135	1	Dph3
Npm3	1.43772e-123	0.447937	0.904	0.794	2.55411e-119	1	Npm3
Rras	1.29272e-125	0.44767	0.678	0.439	2.29652e-121	1	Rras
Acadl	2.05912e-117	0.447338	0.796	0.601	3.65802e-113	1	Acadl
Rnps1.1	3.12428e-136	0.447237	0.858	0.69	5.55029e-132	1	Rnps1
Morc4	8.74057e-213	0.446988	0.432	0.153	1.55276e-208	1	Morc4
Tjp2	3.70478e-145	0.446706	0.428	0.191	6.58153e-141	1	Tjp2
Xdh	7.06759e-157	0.446416	0.515	0.249	1.25556e-152	1	Xdh
Nfkbia	5.63975e-52	0.445812	0.916	0.859	1.0019e-47	1	Nfkbia
Gps1	1.38155e-136	0.44575	0.742	0.522	2.45432e-132	1	Gps1
Nifk	3.77195e-113	0.445175	0.753	0.563	6.70087e-109	1	Nifk
Fdft1.1	2.94974e-164	0.445063	0.534	0.255	5.24021e-160	1	Fdft1
Prmt1	7.22758e-136	0.444816	0.941	0.916	1.28398e-131	1	Prmt1
Eif1ax	2.01769e-184	0.444755	0.982	0.917	3.58443e-180	1	Eif1ax
Ahsa1	2.8549e-128	0.44464	0.818	0.635	5.07172e-124	1	Ahsa1
Pnp	2.23221e-91	0.444614	0.729	0.539	3.96552e-87	1	Pnp
Clic4	1.27189e-117	0.444579	0.685	0.43	2.25951e-113	1	Clic4
Cnih4.1	2.0236e-116	0.444385	0.877	0.753	3.59493e-112	1	Cnih4
Cct6a	8.002e-158	0.444245	0.982	0.961	1.42156e-153	1	Cct6a
Nop56.1	3.96333e-108	0.444209	0.88	0.772	7.04086e-104	1	Nop56
Lsm2.1	1.46631e-121	0.444009	0.839	0.681	2.60491e-117	1	Lsm2
Rrp1b	2.75714e-152	0.443992	0.535	0.274	4.89806e-148	1	Rrp1b
S100a14.1	6.46382e-112	0.443696	1	0.998	1.1483e-107	1	S100a14
Ccnb1.1	1.30458e-227	0.44345	0.615	0.247	2.31759e-223	1	Ccnb1
Hilpda	8.05259e-51	0.443091	0.29	0.169	1.43054e-46	1	Hilpda
Stom	1.11138e-120	0.442792	0.469	0.249	1.97437e-116	1	Stom
Igf2bp1	0	0.442398	0.287	0.032	0	1	Igf2bp1
Cep55.1	1.70066e-226	0.442247	0.449	0.148	3.02122e-222	1	Cep55
Pum3	3.7788e-126	0.441887	0.792	0.593	6.71303e-122	1	Pum3
Rangrf	6.15961e-100	0.441584	0.647	0.449	1.09426e-95	1	Rangrf
Cxcl10.1	2.01691e-97	0.441479	0.291	0.12	3.58304e-93	1	Cxcl10
Aen	1.94784e-141	0.440769	0.638	0.382	3.46034e-137	1	Aen
Itga3	4.9936e-99	0.440603	0.546	0.341	8.87113e-95	1	Itga3
Pold2.1	3.3657e-144	0.439839	0.62	0.355	5.97917e-140	1	Pold2
Mphosph6	3.11424e-146	0.439734	0.57	0.312	5.53245e-142	1	Mphosph6
Tnfrsf23	4.38467e-298	0.439698	0.282	0.044	7.78936e-294	1	Tnfrsf23
Mrpl30	4.29174e-137	0.439651	0.967	0.943	7.62428e-133	1	Mrpl30
Tbrg1	3.54022e-122	0.439317	0.941	0.848	6.2892e-118	1	Tbrg1
Fkbp3	1.75705e-129	0.438266	0.934	0.847	3.1214e-125	1	Fkbp3
Timm13	7.55573e-160	0.438074	0.981	0.981	1.34227e-155	1	Timm13
Pdcd6	7.1321e-141	0.437998	0.952	0.855	1.26702e-136	1	Pdcd6
Lypd3.1	2.57527e-47	0.437933	0.639	0.481	4.57496e-43	1	Lypd3
Psmb8.1	1.50195e-54	0.436559	0.831	0.705	2.66822e-50	1	Psmb8
Pop5	3.14443e-109	0.436508	0.831	0.721	5.58609e-105	1	Pop5
Ptprk	5.64389e-209	0.435917	0.396	0.132	1.00264e-204	1	Ptprk
Sys1	8.73542e-126	0.4346	0.846	0.66	1.55185e-121	1	Sys1
Cdk1.1	6.24866e-227	0.434579	0.623	0.245	1.11007e-222	1	Cdk1
Pdlim2.1	4.77944e-107	0.434546	0.449	0.234	8.49068e-103	1	Pdlim2
Endod1	2.06205e-173	0.433925	0.458	0.193	3.66323e-169	1	Endod1
Ccl2	2.57781e-85	0.433548	0.231	0.088	4.57947e-81	1	Ccl2
Ppan	4.36808e-119	0.43351	0.641	0.414	7.7599e-115	1	Ppan
Mrpl57.1	2.15049e-129	0.433501	0.917	0.809	3.82035e-125	1	Mrpl57
Sub1	1.8986e-144	0.432809	0.981	0.952	3.37287e-140	1	Sub1
Nop16	5.20249e-121	0.432768	0.686	0.464	9.24222e-117	1	Nop16
Ddost	1.98431e-115	0.432432	0.833	0.687	3.52513e-111	1	Ddost
Timm8b	1.09026e-129	0.432222	0.843	0.664	1.93686e-125	1	Timm8b
Mvd	3.53731e-233	0.431731	0.337	0.087	6.28403e-229	1	Mvd
Gcsh	4.18195e-129	0.431708	0.635	0.394	7.42923e-125	1	Gcsh
Orc6.1	1.24102e-120	0.430894	0.682	0.453	2.20467e-116	1	Orc6
Timm10b	2.59908e-122	0.430866	0.889	0.757	4.61727e-118	1	Timm10b
Eif2s1.1	3.78112e-136	0.430476	0.939	0.843	6.71716e-132	1	Eif2s1
Smyd2	5.23591e-139	0.430311	0.653	0.4	9.30159e-135	1	Smyd2
Rab27b	6.08747e-118	0.430198	0.572	0.337	1.08144e-113	1	Rab27b
Cdc20	2.93536e-173	0.42994	0.628	0.303	5.21466e-169	1	Cdc20
Palld	4.75651e-93	0.429806	0.651	0.441	8.44994e-89	1	Palld
Phf5a	1.21405e-123	0.429151	0.92	0.828	2.15676e-119	1	Phf5a
Pak1ip1	4.09587e-130	0.428327	0.88	0.725	7.27631e-126	1	Pak1ip1
Srp19	1.19109e-109	0.428076	0.883	0.763	2.11598e-105	1	Srp19
Mt1.1	2.93062e-42	0.427339	0.961	0.998	5.20625e-38	1	Mt1
Rras2	4.2274e-238	0.42694	0.383	0.111	7.50997e-234	1	Rras2
Grhpr	7.94473e-151	0.42688	0.559	0.297	1.41138e-146	1	Grhpr
Nup50	2.61985e-156	0.426051	0.653	0.376	4.65416e-152	1	Nup50
Txn2	1.91019e-122	0.425711	0.914	0.823	3.39346e-118	1	Txn2
Imp4	6.90565e-125	0.425703	0.675	0.446	1.22679e-120	1	Imp4
Mtch2.1	1.28202e-127	0.424865	0.814	0.614	2.2775e-123	1	Mtch2
Gnl3	1.21963e-113	0.424618	0.923	0.837	2.16668e-109	1	Gnl3
Rrp15	9.60718e-119	0.424605	0.694	0.476	1.70672e-114	1	Rrp15
Bysl	1.60903e-151	0.42433	0.577	0.313	2.85844e-147	1	Bysl
Ethe1	1.23839e-129	0.424317	0.695	0.452	2.2e-125	1	Ethe1
Gtf2h1	8.39856e-151	0.423959	0.624	0.355	1.492e-146	1	Gtf2h1
Actr3	2.71219e-116	0.423557	0.942	0.87	4.81821e-112	1	Actr3
Bop1	5.26596e-149	0.422806	0.621	0.355	9.35497e-145	1	Bop1
Smc2.1	1.16315e-209	0.422752	0.782	0.397	2.06633e-205	1	Smc2
Wdr18	3.78478e-98	0.422699	0.683	0.503	6.72366e-94	1	Wdr18
Wnt7b	1.99902e-144	0.422575	0.519	0.253	3.55125e-140	1	Wnt7b
Prdx5.1	3.51489e-122	0.422095	0.93	0.823	6.24421e-118	1	Prdx5
Ruvbl1	7.13683e-91	0.421922	0.677	0.511	1.26786e-86	1	Ruvbl1
Hmga1	2.29654e-157	0.421639	0.502	0.243	4.07981e-153	1	Hmga1
Mrps18a	6.84027e-121	0.421115	0.768	0.57	1.21517e-116	1	Mrps18a
Mrps7	2.37389e-117	0.420901	0.837	0.681	4.21722e-113	1	Mrps7
Nap1l1	7.68662e-150	0.420087	0.989	0.963	1.36553e-145	1	Nap1l1
Myl12a	1.65585e-137	0.419818	0.991	0.971	2.94161e-133	1	Myl12a
Umps	1.54829e-133	0.419449	0.552	0.304	2.75053e-129	1	Umps
Krt80.1	2.43134e-53	0.419126	0.465	0.298	4.31927e-49	1	Krt80
Eif4e2	2.58393e-126	0.418844	0.887	0.734	4.59036e-122	1	Eif4e2
Ccdc124.1	9.56806e-112	0.418744	0.858	0.703	1.69977e-107	1	Ccdc124
Nop2	4.53608e-147	0.418233	0.577	0.312	8.05834e-143	1	Nop2
Tmigd1	7.20329e-247	0.41782	0.284	0.057	1.27966e-242	1	Tmigd1
Mcrip2	1.09268e-202	0.416217	0.432	0.158	1.94114e-198	1	Mcrip2
Ccdc71l	1.85383e-59	0.416114	0.276	0.144	3.29332e-55	1	Ccdc71l
Nus1	3.98295e-134	0.415624	0.637	0.388	7.07571e-130	1	Nus1
Krtcap2	8.88823e-107	0.414657	0.942	0.901	1.57899e-102	1	Krtcap2
Atox1	1.76244e-184	0.414631	0.993	0.994	3.13097e-180	1	Atox1
Thoc3	1.49768e-130	0.413902	0.643	0.4	2.66062e-126	1	Thoc3
Med10	1.81377e-118	0.41342	0.714	0.503	3.22217e-114	1	Med10
Plxnb2.1	2.69677e-106	0.413396	0.723	0.507	4.79081e-102	1	Plxnb2
Plk1.1	3.47031e-159	0.413169	0.399	0.148	6.16501e-155	1	Plk1
Trim16	1.02188e-151	0.41221	0.497	0.236	1.81537e-147	1	Trim16
Macc1	5.65238e-173	0.411757	0.427	0.169	1.00414e-168	1	Macc1
B4galnt1	3.3355e-207	0.411629	0.41	0.14	5.92551e-203	1	B4galnt1
Ssbp4	1.56935e-93	0.41152	0.659	0.484	2.78796e-89	1	Ssbp4
Uchl5.1	4.6197e-126	0.410721	0.68	0.437	8.2069e-122	1	Uchl5
Selenos	1.02871e-103	0.410309	0.823	0.634	1.8275e-99	1	Selenos
Vdac2	1.50371e-118	0.410238	0.968	0.949	2.67133e-114	1	Vdac2
Psma7.1	1.5956e-166	0.409899	0.997	0.995	2.83459e-162	1	Psma7
Evpl.1	2.93813e-86	0.409679	0.523	0.319	5.21958e-82	1	Evpl
Chaf1a.1	7.97689e-167	0.409654	0.513	0.23	1.4171e-162	1	Chaf1a
Cfdp1	1.94263e-123	0.4095	0.877	0.709	3.45109e-119	1	Cfdp1
Xpnpep1	7.12594e-158	0.408911	0.561	0.288	1.26592e-153	1	Xpnpep1
Ncln	6.50278e-138	0.408823	0.518	0.273	1.15522e-133	1	Ncln
Krt4.1	1.73801e-40	0.408485	0.742	0.683	3.08757e-36	1	Krt4
Cth	6.50719e-152	0.408243	0.447	0.197	1.156e-147	1	Cth
Mapk6	1.7833e-96	0.407711	0.656	0.449	3.16804e-92	1	Mapk6
Hmgb2.1	5.9499e-149	0.407534	0.972	0.945	1.057e-144	1	Hmgb2
Wdr46	2.42118e-123	0.407257	0.662	0.422	4.30123e-119	1	Wdr46
Tcf25	8.47228e-114	0.407024	0.893	0.754	1.5051e-109	1	Tcf25
Wdr36	1.71019e-116	0.406541	0.668	0.44	3.03816e-112	1	Wdr36
Btbd9	4.64588e-151	0.40508	0.525	0.26	8.25341e-147	1	Btbd9
Ddx56	2.24152e-151	0.405032	0.556	0.29	3.98206e-147	1	Ddx56
Tomm6	1.12317e-160	0.404625	0.987	0.964	1.9953e-156	1	Tomm6
Pla2g12a	1.0959e-178	0.403821	0.423	0.165	1.94687e-174	1	Pla2g12a
Hikeshi	1.7336e-118	0.402444	0.664	0.442	3.07973e-114	1	Hikeshi
Ccnd2.1	1.831e-60	0.402323	0.879	0.79	3.25277e-56	1	Ccnd2
Csnk2a1	1.93591e-132	0.402321	0.967	0.904	3.43914e-128	1	Csnk2a1
Ktn1	2.29648e-81	0.402156	0.946	0.887	4.0797e-77	1	Ktn1
Emg1	1.63142e-112	0.40191	0.927	0.873	2.89823e-108	1	Emg1
Klk13	3.62999e-33	0.400381	0.259	0.163	6.44867e-29	1	Klk13
Prpf31	9.5143e-122	0.400331	0.642	0.408	1.69022e-117	1	Prpf31
Nipal4	1.17372e-246	0.400306	0.327	0.077	2.08512e-242	1	Nipal4
2210016F16Rik	5.47546e-125	0.40022	0.67	0.432	9.72715e-121	1	2210016F16Rik
Abca12	1.2032e-194	0.400186	0.247	0.054	2.13748e-190	1	Abca12
Eif3g	4.60463e-129	0.400133	0.954	0.886	8.18013e-125	1	Eif3g
Ddah1	0	0.399867	0.252	0.019	0	1	Ddah1
Ssu72	3.74033e-113	0.399748	0.915	0.802	6.6447e-109	1	Ssu72
Rpf2	1.723e-120	0.399404	0.668	0.428	3.0609e-116	1	Rpf2
Pclaf.1	3.68608e-204	0.399244	0.744	0.373	6.54832e-200	1	Pclaf
Ptpmt1	2.56404e-112	0.398843	0.79	0.592	4.55502e-108	1	Ptpmt1
Asf1b.1	3.53005e-198	0.398191	0.474	0.176	6.27114e-194	1	Asf1b
Tmem265	1.28937e-184	0.398076	0.318	0.095	2.29056e-180	1	Tmem265
Tmem167	9.43608e-119	0.397998	0.864	0.714	1.67632e-114	1	Tmem167
Dcaf13	1.66763e-129	0.397065	0.583	0.337	2.96255e-125	1	Dcaf13
Ap2m1	1.37877e-131	0.396621	0.96	0.876	2.44939e-127	1	Ap2m1
Sms	2.13798e-111	0.396568	0.672	0.442	3.79813e-107	1	Sms
Polr2f	1.3987e-121	0.396162	0.965	0.935	2.48478e-117	1	Polr2f
Galnt3	1.19322e-136	0.396069	0.47	0.228	2.11976e-132	1	Galnt3
Dkc1	5.07373e-87	0.395865	0.799	0.658	9.01349e-83	1	Dkc1
Akirin1	1.46607e-71	0.395671	0.679	0.518	2.60447e-67	1	Akirin1
Ap1s1	7.76856e-109	0.395457	0.776	0.59	1.38009e-104	1	Ap1s1
Nudt1	1.89223e-130	0.394844	0.549	0.304	3.36156e-126	1	Nudt1
Rad51ap1.1	1.04358e-209	0.394342	0.418	0.135	1.85392e-205	1	Rad51ap1
Pdap1.1	9.84371e-159	0.394199	0.994	0.983	1.74874e-154	1	Pdap1
Psmd12.1	1.36554e-127	0.393851	0.959	0.894	2.42589e-123	1	Psmd12
Arfrp1	5.08214e-130	0.393566	0.664	0.416	9.02843e-126	1	Arfrp1
Mtx1	1.78232e-107	0.392581	0.702	0.497	3.16628e-103	1	Mtx1
Taf1d	4.09049e-97	0.392386	0.947	0.856	7.26675e-93	1	Taf1d
Cxcl2	1.97004e-94	0.391911	0.25	0.095	3.49977e-90	1	Cxcl2
Ifi30.1	1.17638e-107	0.391901	0.688	0.463	2.08984e-103	1	Ifi30
Lbr.1	1.1803e-106	0.391682	0.678	0.45	2.0968e-102	1	Lbr
B3gnt2	3.20342e-111	0.391505	0.638	0.417	5.69088e-107	1	B3gnt2
Psmd1	6.19494e-113	0.391334	0.929	0.807	1.10053e-108	1	Psmd1
Gar1	1.42477e-95	0.390861	0.813	0.651	2.5311e-91	1	Gar1
Mrpl19	8.68225e-99	0.390276	0.709	0.511	1.5424e-94	1	Mrpl19
Itpk1	1.06496e-171	0.390125	0.4	0.154	1.89191e-167	1	Itpk1
Srpk1	8.65259e-102	0.389901	0.837	0.69	1.53713e-97	1	Srpk1
Psmd2	3.52507e-117	0.38975	0.918	0.801	6.26229e-113	1	Psmd2
Pgm1	5.86431e-200	0.389271	0.375	0.122	1.0418e-195	1	Pgm1
Wwc2	2.6019e-147	0.388705	0.62	0.331	4.62228e-143	1	Wwc2
Usp39	1.97751e-138	0.388656	0.583	0.324	3.51305e-134	1	Usp39
Wdr89	8.8422e-122	0.388631	0.757	0.519	1.57082e-117	1	Wdr89
Naf1	7.34873e-121	0.388069	0.557	0.32	1.3055e-116	1	Naf1
Prdx3	1.21992e-146	0.387994	0.448	0.206	2.16719e-142	1	Prdx3
Pcyt2	7.74857e-134	0.387546	0.474	0.234	1.37653e-129	1	Pcyt2
Trbc2	9.3675e-191	0.387501	0.306	0.086	1.66414e-186	1	Trbc2
Them6	2.02641e-155	0.387233	0.356	0.133	3.59992e-151	1	Them6
Rps21	0	0.387128	1	1	0	1	Rps21
Atic	1.51211e-75	0.386905	0.728	0.574	2.68627e-71	1	Atic
Hist1h2ab.1	6.89545e-148	0.385938	0.367	0.134	1.22498e-143	1	Hist1h2ab
Hnrnpab.1	4.54681e-141	0.385464	0.995	0.992	8.07741e-137	1	Hnrnpab
Rbm34	1.77537e-132	0.384245	0.563	0.31	3.15394e-128	1	Rbm34
Emc3	9.23667e-107	0.384198	0.7	0.484	1.6409e-102	1	Emc3
Arhgef16	3.97001e-231	0.384135	0.353	0.095	7.05272e-227	1	Arhgef16
Hnrnpdl	1.79043e-84	0.383956	0.9	0.828	3.1807e-80	1	Hnrnpdl
Sptlc2	8.04225e-104	0.383773	0.629	0.408	1.42871e-99	1	Sptlc2
Nudt19	1.27828e-130	0.383647	0.531	0.285	2.27086e-126	1	Nudt19
Arpc5	3.59999e-97	0.383549	0.942	0.858	6.39538e-93	1	Arpc5
Prelid3b.1	2.63483e-108	0.383129	0.714	0.507	4.68077e-104	1	Prelid3b
2023-09-11	9.4677e-111	0.383112	0.571	0.344	1.68194e-106	1	2023-09-11
Tcp1	1.21253e-126	0.382849	0.975	0.951	2.15405e-122	1	Tcp1
5430416N02Rik	6.00111e-114	0.382502	0.466	0.244	1.0661e-109	1	5430416N02Rik
Isy1	4.81208e-119	0.382334	0.627	0.388	8.54866e-115	1	Isy1
Lrp10	2.39832e-105	0.382019	0.612	0.396	4.26061e-101	1	Lrp10
Anln.1	9.09612e-209	0.382008	0.661	0.282	1.61593e-204	1	Anln
Cmss1	4.23417e-134	0.381999	0.565	0.308	7.52201e-130	1	Cmss1
Prnp	3.57459e-50	0.381935	0.702	0.58	6.35026e-46	1	Prnp
Pmaip1	1.05016e-159	0.381798	0.34	0.117	1.86561e-155	1	Pmaip1
Dnajc5	3.31999e-106	0.381573	0.62	0.397	5.89795e-102	1	Dnajc5
Srpr	1.73546e-95	0.380889	0.757	0.577	3.08304e-91	1	Srpr
Rfc5.1	1.99921e-124	0.380696	0.598	0.339	3.5516e-120	1	Rfc5
Rab2a	1.32416e-133	0.380693	0.981	0.932	2.35237e-129	1	Rab2a
Sdad1	1.87818e-106	0.380572	0.64	0.42	3.33659e-102	1	Sdad1
Rrm1.1	6.89337e-119	0.380083	0.679	0.416	1.22461e-114	1	Rrm1
Eif4e	8.95748e-105	0.380045	0.811	0.638	1.5913e-100	1	Eif4e
Trappc5	8.15226e-103	0.379896	0.683	0.477	1.44825e-98	1	Trappc5
Pbk.1	1.58697e-222	0.379893	0.511	0.175	2.81926e-218	1	Pbk
Timm10	1.89277e-84	0.379658	0.677	0.498	3.3625e-80	1	Timm10
Adam8	5.42356e-127	0.379447	0.361	0.151	9.63496e-123	1	Adam8
Atp6v1g1.1	3.08332e-107	0.378738	0.954	0.877	5.47752e-103	1	Atp6v1g1
Nup62	1.52372e-127	0.378268	0.571	0.322	2.70689e-123	1	Nup62
Pi15	0	0.378193	0.197	0.007	0	1	Pi15
Psmd14.1	5.05159e-111	0.377853	0.892	0.741	8.97415e-107	1	Psmd14
Fen1.1	2.84016e-151	0.377785	0.506	0.233	5.04554e-147	1	Fen1
Ninj1	2.8356e-97	0.377563	0.583	0.375	5.03745e-93	1	Ninj1
Med8	1.63038e-105	0.377366	0.72	0.525	2.89638e-101	1	Med8
Pno1	7.62301e-103	0.377316	0.685	0.475	1.35423e-98	1	Pno1
Clpp	2.64231e-101	0.377261	0.725	0.527	4.69406e-97	1	Clpp
Sco2	7.83284e-115	0.3766	0.583	0.349	1.3915e-110	1	Sco2
Gch1	0	0.375584	0.237	0.022	0	1	Gch1
Wdr55	1.0185e-147	0.375505	0.494	0.238	1.80937e-143	1	Wdr55
Pgd.1	2.27713e-93	0.375297	0.722	0.524	4.04531e-89	1	Pgd
Chac1	1.31901e-288	0.375165	0.183	0.013	2.34323e-284	1	Chac1
Atad2.1	3.33782e-131	0.375116	0.644	0.355	5.92964e-127	1	Atad2
Immt	3.2125e-105	0.375047	0.885	0.75	5.70701e-101	1	Immt
Mrps12	1.37898e-76	0.374939	0.791	0.674	2.44976e-72	1	Mrps12
Gadd45gip1	8.36327e-80	0.374817	0.745	0.606	1.48573e-75	1	Gadd45gip1
Atp6v1b2	1.26289e-119	0.374267	0.443	0.221	2.24353e-115	1	Atp6v1b2
Uqcr11	2.85342e-141	0.37365	0.988	0.997	5.06909e-137	1	Uqcr11
Gjb4	3.60878e-165	0.373493	0.317	0.101	6.41099e-161	1	Gjb4
Psma6	5.12422e-111	0.372765	0.955	0.895	9.10318e-107	1	Psma6
Hmmr.1	2.90849e-180	0.372209	0.541	0.215	5.16694e-176	1	Hmmr
Rbp2.1	6.50014e-113	0.372206	0.216	0.066	1.15475e-108	1	Rbp2
Rab11fip1	3.8861e-134	0.371561	0.222	0.062	6.90366e-130	1	Rab11fip1
Dad1	2.55524e-114	0.370695	0.96	0.914	4.53939e-110	1	Dad1
Nbl1	2.08915e-85	0.370281	0.625	0.419	3.71138e-81	1	Nbl1
Aup1	4.24036e-106	0.370275	0.621	0.402	7.533e-102	1	Aup1
Slc9a3r1.1	1.24304e-110	0.370081	0.593	0.354	2.20825e-106	1	Slc9a3r1
Eif2b5	4.05381e-101	0.369896	0.686	0.476	7.2016e-97	1	Eif2b5
Acly	2.57871e-109	0.369403	0.481	0.262	4.58108e-105	1	Acly
Tyms.1	4.56537e-135	0.369319	0.686	0.395	8.11038e-131	1	Tyms
Brix1	1.16952e-87	0.369163	0.782	0.631	2.07765e-83	1	Brix1
Lhfp	0	0.369078	0.255	0.025	0	1	Lhfp
Mcm6.1	5.68162e-114	0.368906	0.639	0.364	1.00934e-109	1	Mcm6
Ubxn4	1.12167e-71	0.368555	0.867	0.764	1.99265e-67	1	Ubxn4
Coq5	1.0374e-124	0.368495	0.501	0.268	1.84294e-120	1	Coq5
Prr13	2.86719e-43	0.3681	0.614	0.493	5.09355e-39	1	Prr13
Nup43	5.54787e-116	0.367989	0.526	0.294	9.85579e-112	1	Nup43
Eif4g1	1.94817e-79	0.367959	0.91	0.816	3.46092e-75	1	Eif4g1
Tubb3.1	4.34326e-119	0.367612	0.333	0.13	7.7158e-115	1	Tubb3
Snrpd2	1.34955e-149	0.367321	0.995	0.991	2.39748e-145	1	Snrpd2
Ptp4a2	2.49235e-102	0.36732	0.901	0.783	4.42765e-98	1	Ptp4a2
Arhgap8	0	0.367225	0.252	0.022	0	1	Arhgap8
Shb	3.54447e-166	0.366956	0.343	0.118	6.29675e-162	1	Shb
Bri3bp	4.80608e-118	0.36694	0.497	0.268	8.538e-114	1	Bri3bp
Hsd17b2	6.09e-215	0.366852	0.145	0.012	1.08189e-210	1	Hsd17b2
Sc5d	3.22128e-126	0.366449	0.457	0.224	5.7226e-122	1	Sc5d
Kcmf1	4.60381e-95	0.366154	0.813	0.633	8.17867e-91	1	Kcmf1
Ak4	7.08346e-258	0.365823	0.297	0.06	1.25838e-253	1	Ak4
Tomm22	7.92371e-108	0.365601	0.96	0.901	1.40765e-103	1	Tomm22
Rrp12	1.85258e-140	0.365038	0.414	0.181	3.2911e-136	1	Rrp12
Fkbp11	1.6567e-165	0.365008	0.334	0.113	2.94312e-161	1	Fkbp11
Trnt1	1.83698e-106	0.364775	0.639	0.411	3.26339e-102	1	Trnt1
Mrpl45	4.99034e-97	0.36476	0.638	0.436	8.86535e-93	1	Mrpl45
Kctd10	7.50539e-138	0.364564	0.463	0.221	1.33333e-133	1	Kctd10
Spint1	3.01377e-97	0.364558	0.445	0.242	5.35396e-93	1	Spint1
Vegfa	8.04318e-144	0.364485	0.302	0.103	1.42887e-139	1	Vegfa
Supt16	5.28937e-81	0.364405	0.906	0.822	9.39656e-77	1	Supt16
Rbm28	4.53732e-80	0.364149	0.734	0.566	8.06055e-76	1	Rbm28
Parva	9.08888e-113	0.364021	0.575	0.339	1.61464e-108	1	Parva
Ufsp2	9.59388e-99	0.363879	0.634	0.42	1.70435e-94	1	Ufsp2
Sap30	6.36287e-40	0.363874	0.694	0.585	1.13036e-35	1	Sap30
Sgo1.1	2.90435e-168	0.363866	0.394	0.141	5.15957e-164	1	Sgo1
Ak6	3.91796e-87	0.363809	0.714	0.532	6.96025e-83	1	Ak6
Dus1l	1.71336e-108	0.363637	0.555	0.332	3.04378e-104	1	Dus1l
Syngr2	3.2651e-85	0.363449	0.829	0.689	5.80045e-81	1	Syngr2
Mrps6	1.72677e-105	0.362918	0.624	0.395	3.06761e-101	1	Mrps6
Prps1	1.0247e-177	0.362004	0.394	0.144	1.82038e-173	1	Prps1
Slc1a5	1.77137e-140	0.361801	0.401	0.173	3.14684e-136	1	Slc1a5
Bdh1	5.21082e-114	0.36174	0.611	0.37	9.25702e-110	1	Bdh1
Reep4.1	2.91383e-93	0.361429	0.711	0.499	5.17643e-89	1	Reep4
Abcf2	2.86768e-92	0.361052	0.682	0.485	5.09444e-88	1	Abcf2
Gk	6.69063e-91	0.360999	0.429	0.233	1.18859e-86	1	Gk
Pgap2	3.13976e-91	0.360861	0.703	0.512	5.57778e-87	1	Pgap2
Tomm20	9.43388e-132	0.360638	0.997	0.991	1.67593e-127	1	Tomm20
Me2	4.97295e-126	0.360011	0.442	0.212	8.83445e-122	1	Me2
Farsb	1.56371e-108	0.359144	0.598	0.373	2.77792e-104	1	Farsb
Mrpl36	4.62854e-84	0.358815	0.821	0.682	8.2226e-80	1	Mrpl36
Gart	3.8239e-99	0.358344	0.628	0.416	6.79317e-95	1	Gart
Vrk1.1	1.3565e-118	0.357483	0.548	0.301	2.40983e-114	1	Vrk1
Cmc2.1	2.61126e-107	0.357421	0.604	0.366	4.6389e-103	1	Cmc2
Mea1	7.25331e-91	0.357319	0.633	0.434	1.28855e-86	1	Mea1
Psmc4.1	9.02914e-100	0.35723	0.92	0.812	1.60403e-95	1	Psmc4
Zmynd19	1.24363e-118	0.356673	0.48	0.25	2.20932e-114	1	Zmynd19
Rbm17	1.06901e-74	0.356661	0.728	0.574	1.89909e-70	1	Rbm17
Gmppb	6.91849e-131	0.355929	0.448	0.212	1.22907e-126	1	Gmppb
Sdc1	4.30789e-69	0.355555	0.919	0.87	7.65297e-65	1	Sdc1
Haus1.1	2.35364e-116	0.354565	0.54	0.3	4.18125e-112	1	Haus1
Nudcd2	1.11866e-88	0.35438	0.719	0.519	1.98729e-84	1	Nudcd2
Gbp2.1	8.78141e-50	0.354208	0.261	0.14	1.56002e-45	1	Gbp2
Smim15	1.33625e-83	0.354137	0.734	0.547	2.37384e-79	1	Smim15
Capns1	1.47435e-85	0.353927	0.895	0.767	2.61918e-81	1	Capns1
Naa25	2.78682e-104	0.353572	0.597	0.369	4.95079e-100	1	Naa25
Taf10	2.08478e-118	0.352435	0.98	0.952	3.70361e-114	1	Taf10
Ndufa5	4.51673e-77	0.352263	0.916	0.876	8.02397e-73	1	Ndufa5
Mlkl	7.66653e-166	0.352246	0.33	0.109	1.36196e-161	1	Mlkl
Ntmt1	9.72872e-104	0.351913	0.58	0.358	1.72831e-99	1	Ntmt1
Ccdc68	6.92837e-83	0.35191	0.388	0.21	1.23083e-78	1	Ccdc68
Sf3b5	2.0323e-92	0.350853	0.94	0.898	3.61037e-88	1	Sf3b5
Snhg3	4.2045e-70	0.350714	0.635	0.459	7.4693e-66	1	Snhg3
Oasl1	4.80707e-127	0.350648	0.137	0.024	8.53976e-123	1	Oasl1
Rxylt1	1.12829e-94	0.350635	0.599	0.386	2.00441e-90	1	Rxylt1
Nfkbib	1.07608e-110	0.350573	0.579	0.345	1.91165e-106	1	Nfkbib
Lamtor1.1	1.0311e-89	0.350533	0.862	0.734	1.83175e-85	1	Lamtor1
S100a3	1.37323e-138	0.350292	0.247	0.074	2.43953e-134	1	S100a3
Kpnb1	4.26338e-83	0.350228	0.771	0.597	7.5739e-79	1	Kpnb1
Hirip3.1	2.25542e-93	0.350109	0.589	0.36	4.00676e-89	1	Hirip3
Wwc1	2.20728e-122	0.350046	0.451	0.221	3.92123e-118	1	Wwc1
Klk11	4.82671e-62	0.349994	0.549	0.389	8.57465e-58	1	Klk11
Lsr	8.2664e-110	0.349903	0.627	0.39	1.46853e-105	1	Lsr
Ube2l3	2.89628e-109	0.349888	0.964	0.894	5.14524e-105	1	Ube2l3
Desi2	8.23856e-102	0.349885	0.586	0.364	1.46358e-97	1	Desi2
Dda1	7.63843e-96	0.349536	0.636	0.426	1.35697e-91	1	Dda1
Hist1h3e.1	1.04168e-117	0.349359	0.331	0.13	1.85055e-113	1	Hist1h3e
Pdcd11	8.32832e-95	0.349298	0.57	0.357	1.47953e-90	1	Pdcd11
Pdcd5.1	1.25289e-135	0.349023	0.971	0.902	2.22575e-131	1	Pdcd5
Ipo4	2.69753e-128	0.34896	0.485	0.244	4.79216e-124	1	Ipo4
Mrpl51.1	7.53326e-89	0.348109	0.924	0.855	1.33828e-84	1	Mrpl51
Tuba1b.1	1.45574e-131	0.347798	0.839	0.612	2.58613e-127	1	Tuba1b
H13	9.10161e-90	0.346827	0.692	0.492	1.6169e-85	1	H13
Dtnbp1	7.40739e-105	0.346685	0.616	0.387	1.31592e-100	1	Dtnbp1
Aatf	1.06037e-102	0.346583	0.615	0.387	1.88374e-98	1	Aatf
Myl6	2.61762e-162	0.34657	1	1	4.6502e-158	1	Myl6
Cldn3	2.17586e-249	0.346473	0.147	0.008	3.86542e-245	1	Cldn3
Ydjc	3.97046e-129	0.346456	0.427	0.195	7.05352e-125	1	Ydjc
Ets1	1.32275e-204	0.346248	0.262	0.059	2.34987e-200	1	Ets1
Traf7	5.62632e-103	0.346096	0.58	0.357	9.99516e-99	1	Traf7
Cenps.1	1.90693e-120	0.345795	0.498	0.253	3.38766e-116	1	Cenps
Rnh1.1	5.96874e-80	0.345183	0.958	0.922	1.06035e-75	1	Rnh1
Arpp19.1	5.15042e-115	0.345096	0.981	0.948	9.14973e-111	1	Arpp19
Ddx21	5.27449e-71	0.345017	0.894	0.796	9.37013e-67	1	Ddx21
Ptpn1	1.01557e-64	0.344928	0.8	0.686	1.80415e-60	1	Ptpn1
Nudt9	7.12419e-99	0.344914	0.559	0.344	1.26561e-94	1	Nudt9
Emc8	1.67655e-78	0.344653	0.713	0.552	2.97838e-74	1	Emc8
Snhg15	6.59203e-76	0.344645	0.475	0.29	1.17107e-71	1	Snhg15
Lsm7	3.20305e-70	0.344015	0.804	0.696	5.69021e-66	1	Lsm7
B4gat1	2.97022e-133	0.343978	0.397	0.174	5.27659e-129	1	B4gat1
Arpc4	1.9171e-84	0.343804	0.79	0.634	3.40572e-80	1	Arpc4
Rab8a	2.94103e-88	0.343428	0.756	0.571	5.22475e-84	1	Rab8a
Rnf39	6.46849e-142	0.343375	0.211	0.053	1.14913e-137	1	Rnf39
Polr2h	6.03299e-77	0.343317	0.708	0.536	1.07176e-72	1	Polr2h
Pnpla2	8.1689e-159	0.343104	0.356	0.129	1.4512e-154	1	Pnpla2
Bak1	2.69148e-98	0.342582	0.568	0.349	4.78142e-94	1	Bak1
Acot7	3.8087e-156	0.342368	0.289	0.09	6.76616e-152	1	Acot7
Rell1.1	1.0819e-85	0.342229	0.667	0.457	1.922e-81	1	Rell1
Tmem40	9.76879e-89	0.34169	0.512	0.307	1.73543e-84	1	Tmem40
Atp5k	8.00671e-98	0.34157	0.983	0.98	1.42239e-93	1	Atp5k
Il33	8.92534e-165	0.341462	0.121	0.012	1.58559e-160	1	Il33
Ddx24.1	4.7631e-69	0.341306	0.949	0.912	8.46165e-65	1	Ddx24
F11r	7.22717e-57	0.341253	0.78	0.653	1.28391e-52	1	F11r
Snx9	2.2342e-86	0.341218	0.528	0.33	3.96905e-82	1	Snx9
Chmp2b	4.28347e-64	0.341193	0.731	0.585	7.60959e-60	1	Chmp2b
Tmem147	1.16705e-83	0.341165	0.895	0.796	2.07326e-79	1	Tmem147
Nras	3.21979e-83	0.340744	0.729	0.551	5.71996e-79	1	Nras
Mprip	3.68156e-72	0.340385	0.751	0.596	6.54029e-68	1	Mprip
Itgb1	3.62753e-30	0.340332	0.87	0.82	6.4443e-26	1	Itgb1
Bid	5.66727e-264	0.340267	0.272	0.047	1.00679e-259	1	Bid
Nup54	3.95128e-97	0.340214	0.61	0.394	7.01944e-93	1	Nup54
Akr1b8	7.56075e-60	0.340065	0.406	0.249	1.34317e-55	1	Akr1b8
Dnttip2	4.48352e-66	0.339926	0.807	0.689	7.96497e-62	1	Dnttip2
Wdr4	1.46845e-117	0.339834	0.431	0.212	2.6087e-113	1	Wdr4
Gspt1	6.64507e-84	0.339749	0.953	0.905	1.1805e-79	1	Gspt1
Mars	1.82778e-106	0.339702	0.55	0.322	3.24705e-102	1	Mars
Trex2	9.48827e-166	0.339218	0.158	0.024	1.68559e-161	1	Trex2
Tomm70a	1.7683e-73	0.33904	0.709	0.548	3.14139e-69	1	Tomm70a
Wdfy1	3.40728e-178	0.338865	0.334	0.105	6.05303e-174	1	Wdfy1
Aifm1	5.7604e-87	0.338592	0.562	0.36	1.02334e-82	1	Aifm1
Gipc1.1	7.47987e-75	0.338439	0.824	0.657	1.3288e-70	1	Gipc1
Lman2	2.00795e-80	0.338384	0.838	0.704	3.56711e-76	1	Lman2
Cyb5b	2.30485e-83	0.338222	0.653	0.458	4.09456e-79	1	Cyb5b
Ubl4a	2.44396e-85	0.338094	0.756	0.57	4.3417e-81	1	Ubl4a
Klf7	4.99971e-66	0.337596	0.372	0.214	8.88199e-62	1	Klf7
Tma7	3.27187e-115	0.337577	0.989	0.972	5.81247e-111	1	Tma7
Noc2l	3.70475e-86	0.337409	0.651	0.451	6.58149e-82	1	Noc2l
Polr2e	4.46594e-75	0.337403	0.865	0.784	7.93374e-71	1	Polr2e
Hspa4	1.05989e-82	0.336853	0.96	0.9	1.88289e-78	1	Hspa4
Tmem63b	4.65524e-91	0.336781	0.58	0.369	8.27003e-87	1	Tmem63b
Nup37	4.5647e-118	0.336669	0.475	0.241	8.10919e-114	1	Nup37
Psmc2	1.49354e-80	0.336602	0.892	0.768	2.65328e-76	1	Psmc2
Lmnb1.1	1.3764e-72	0.336387	0.733	0.545	2.44517e-68	1	Lmnb1
Nsdhl	1.60279e-120	0.336101	0.386	0.173	2.84735e-116	1	Nsdhl
Rwdd4a	5.68144e-101	0.336097	0.577	0.356	1.00931e-96	1	Rwdd4a
Cdk4	1.08591e-69	0.336043	0.891	0.824	1.92911e-65	1	Cdk4
Dnajc21.1	2.24426e-78	0.335709	0.819	0.664	3.98693e-74	1	Dnajc21
Las1l	5.03686e-94	0.335638	0.577	0.362	8.94797e-90	1	Las1l
Get4	3.92112e-86	0.335557	0.583	0.385	6.96586e-82	1	Get4
Cdc25a	5.15033e-102	0.334862	0.429	0.221	9.14956e-98	1	Cdc25a
Pak2	2.35326e-72	0.334597	0.899	0.815	4.18057e-68	1	Pak2
Thop1.1	1.98097e-96	0.334282	0.633	0.413	3.5192e-92	1	Thop1
Sgta	1.8223e-74	0.334212	0.786	0.642	3.23732e-70	1	Sgta
St14	3.81975e-106	0.334108	0.472	0.251	6.78578e-102	1	St14
Ubxn8	6.38158e-161	0.333453	0.346	0.121	1.13369e-156	1	Ubxn8
Bspry	6.1517e-189	0.332738	0.313	0.088	1.09285e-184	1	Bspry
Pwp1	3.13211e-103	0.332678	0.547	0.323	5.56419e-99	1	Pwp1
Flot2	5.78747e-124	0.33263	0.38	0.167	1.02814e-119	1	Flot2
Capza1	1.42718e-81	0.332628	0.648	0.459	2.53538e-77	1	Capza1
Prkrip1	3.20845e-102	0.332619	0.553	0.328	5.69981e-98	1	Prkrip1
Slfn9.1	4.75353e-122	0.33245	0.491	0.236	8.44465e-118	1	Slfn9
Haus4.1	3.38075e-142	0.332344	0.442	0.192	6.00591e-138	1	Haus4
Aurka.1	4.06159e-114	0.33233	0.32	0.126	7.21541e-110	1	Aurka
1810009A15Rik	1.68339e-140	0.331922	0.38	0.156	2.99055e-136	1	1810009A15Rik
Abcf1	9.27858e-76	0.3318	0.884	0.781	1.64834e-71	1	Abcf1
Aars	4.50584e-113	0.331641	0.446	0.226	8.00463e-109	1	Aars
Alas1	1.16409e-108	0.331591	0.499	0.269	2.06801e-104	1	Alas1
Agps	5.53344e-80	0.331397	0.573	0.372	9.83016e-76	1	Agps
Mettl1	8.30812e-75	0.330919	0.665	0.487	1.47594e-70	1	Mettl1
Fbl	1.23849e-90	0.33075	0.945	0.911	2.20018e-86	1	Fbl
Vmp1	1.48962e-86	0.330745	0.641	0.445	2.64632e-82	1	Vmp1
Trib3	3.84156e-243	0.330713	0.192	0.022	6.82454e-239	1	Trib3
Faap24	4.03236e-151	0.330584	0.346	0.125	7.16349e-147	1	Faap24
Pacsin2	6.87315e-103	0.330349	0.556	0.329	1.22102e-98	1	Pacsin2
Nol11	1.50476e-73	0.33017	0.653	0.478	2.6732e-69	1	Nol11
Tubg1.1	2.30417e-103	0.329947	0.562	0.328	4.09335e-99	1	Tubg1
Bzw1	3.68978e-98	0.329911	0.988	0.966	6.5549e-94	1	Bzw1
Cdh1.1	9.3245e-57	0.329827	0.745	0.604	1.6565e-52	1	Cdh1
Ska1.1	3.60108e-171	0.329692	0.358	0.118	6.39732e-167	1	Ska1
Ncbp1	1.04095e-92	0.329464	0.607	0.39	1.84926e-88	1	Ncbp1
Capza2	1.86414e-68	0.329055	0.931	0.874	3.31165e-64	1	Capza2
Coa7	6.47717e-130	0.328944	0.393	0.173	1.15067e-125	1	Coa7
Aaas	2.7186e-126	0.328757	0.401	0.179	4.8296e-122	1	Aaas
Bst1	0	0.328755	0.171	0.002	0	1	Bst1
Slc25a3	4.40248e-182	0.328742	1	1	7.82101e-178	1	Slc25a3
Hook1.1	6.49545e-132	0.328227	0.412	0.18	1.15392e-127	1	Hook1
Ercc6l	6.55467e-183	0.328175	0.335	0.102	1.16444e-178	1	Ercc6l
Tead4	3.52726e-221	0.327994	0.268	0.056	6.26618e-217	1	Tead4
Ckap4	1.44855e-60	0.327856	0.702	0.552	2.57336e-56	1	Ckap4
Plk4.1	9.03092e-129	0.327715	0.438	0.197	1.60434e-124	1	Plk4
Farsa	1.55728e-83	0.327527	0.644	0.449	2.76651e-79	1	Farsa
Snrpa1	4.01974e-55	0.327458	0.849	0.788	7.14107e-51	1	Snrpa1
Mrpl16	2.17979e-82	0.327383	0.616	0.424	3.87239e-78	1	Mrpl16
Cct2	5.77201e-130	0.327379	0.997	0.991	1.0254e-125	1	Cct2
Mid1ip1	4.62466e-90	0.327259	0.522	0.311	8.21572e-86	1	Mid1ip1
Ttc1	1.77352e-86	0.327237	0.616	0.415	3.15065e-82	1	Ttc1
Slc25a25	4.38124e-104	0.327213	0.496	0.27	7.78328e-100	1	Slc25a25
Fbxo5.1	9.59824e-159	0.326874	0.375	0.131	1.70513e-154	1	Fbxo5
Slc1a1	1.45083e-271	0.326635	0.139	0.004	2.57741e-267	1	Slc1a1
Cops5	7.31714e-86	0.326533	0.858	0.712	1.29989e-81	1	Cops5
Rexo2.1	1.86942e-87	0.326489	0.935	0.836	3.32102e-83	1	Rexo2
Gfpt1	4.1785e-77	0.326317	0.359	0.19	7.42311e-73	1	Gfpt1
Nxt1.1	4.54225e-75	0.326269	0.676	0.493	8.06931e-71	1	Nxt1
Srebf2.1	1.05935e-90	0.326168	0.643	0.426	1.88194e-86	1	Srebf2
Samd4b	9.59675e-72	0.326077	0.521	0.344	1.70486e-67	1	Samd4b
Ciao2b	5.59331e-81	0.325939	0.804	0.64	9.93652e-77	1	Ciao2b
Tpx2.1	2.72484e-126	0.32565	0.604	0.309	4.84068e-122	1	Tpx2
Ada.1	1.3873e-199	0.325416	0.436	0.158	2.46453e-195	1	Ada
Rpl36	9.18107e-308	0.325014	1	1	1.63102e-303	1	Rpl36
Mrpl11	4.43559e-70	0.324905	0.701	0.553	7.87983e-66	1	Mrpl11
Cisd1	4.49191e-68	0.324872	0.883	0.792	7.97987e-64	1	Cisd1
Snx5	3.07133e-66	0.324764	0.758	0.618	5.45622e-62	1	Snx5
Ecscr	2.55511e-272	0.324446	0.184	0.015	4.53915e-268	1	Ecscr
Bcl3	1.07239e-152	0.324416	0.308	0.102	1.9051e-148	1	Bcl3
Psma3	2.37921e-125	0.324267	0.997	0.985	4.22666e-121	1	Psma3
Rpp30	4.24939e-103	0.324197	0.507	0.286	7.54904e-99	1	Rpp30
Pusl1	3.06464e-121	0.32358	0.475	0.239	5.44434e-117	1	Pusl1
Mrpl14.1	4.41149e-76	0.323513	0.905	0.804	7.83701e-72	1	Mrpl14
Rab31	1.49304e-228	0.32342	0.259	0.05	2.65239e-224	1	Rab31
Ube2f	1.96564e-99	0.323212	0.574	0.35	3.49195e-95	1	Ube2f
Rbm8a	1.09083e-87	0.323105	0.951	0.881	1.93786e-83	1	Rbm8a
C1qbp	4.94722e-53	0.323037	0.939	0.944	8.78874e-49	1	C1qbp
Pold4	1.53198e-54	0.322803	0.512	0.36	2.72156e-50	1	Pold4
Acta2	1.25131e-30	0.322728	0.159	0.082	2.22295e-26	1	Acta2
Gda	2.27304e-91	0.322438	0.353	0.17	4.03806e-87	1	Gda
Mpdu1	2.6079e-99	0.322297	0.579	0.354	4.63294e-95	1	Mpdu1
Slc23a3	1.55085e-189	0.322228	0.266	0.064	2.75508e-185	1	Slc23a3
Hsd17b7.1	6.82961e-105	0.322175	0.405	0.2	1.21328e-100	1	Hsd17b7
Hsd17b12	3.67175e-71	0.321969	0.778	0.631	6.52286e-67	1	Hsd17b12
Csnk1d	1.15395e-77	0.321911	0.64	0.456	2.04999e-73	1	Csnk1d
Mlf2	8.37309e-64	0.321767	0.882	0.801	1.48748e-59	1	Mlf2
Cyc1	1.09504e-64	0.321334	0.941	0.923	1.94534e-60	1	Cyc1
4930453N24Rik	6.75578e-78	0.321304	0.615	0.427	1.20016e-73	1	4930453N24Rik
Mrpl46	3.13143e-76	0.320815	0.641	0.465	5.56299e-72	1	Mrpl46
Abl2	6.3056e-96	0.319937	0.431	0.229	1.12019e-91	1	Abl2
Ifngr1	3.10048e-71	0.319877	0.513	0.33	5.508e-67	1	Ifngr1
Ptpn11	1.11637e-77	0.319719	0.67	0.479	1.98323e-73	1	Ptpn11
Med29	9.91123e-80	0.31964	0.634	0.448	1.76073e-75	1	Med29
Manf.1	6.06938e-61	0.319053	0.895	0.802	1.07822e-56	1	Manf
Vapb	1.11357e-77	0.318927	0.606	0.419	1.97826e-73	1	Vapb
Iars	6.14225e-102	0.318835	0.473	0.257	1.09117e-97	1	Iars
Fcmr	0	0.318642	0.22	0.015	0	1	Fcmr
E2f7	9.62405e-186	0.318443	0.273	0.069	1.70971e-181	1	E2f7
Irf6	1.43742e-48	0.3183	0.706	0.569	2.55359e-44	1	Irf6
Nol12	4.96832e-79	0.318254	0.646	0.459	8.82622e-75	1	Nol12
Smarca5.1	9.51658e-90	0.318148	0.978	0.938	1.69062e-85	1	Smarca5
Banf1	1.5701e-92	0.318143	0.968	0.898	2.78928e-88	1	Banf1
Cdc6	1.58263e-181	0.318136	0.246	0.057	2.81154e-177	1	Cdc6
Ghitm	3.43609e-53	0.318019	0.832	0.711	6.10421e-49	1	Ghitm
Ube2v1	2.52339e-76	0.317915	0.766	0.601	4.48281e-72	1	Ube2v1
Tdrd1	8.1675e-269	0.317656	0.198	0.02	1.45096e-264	1	Tdrd1
Psmd3	1.32766e-67	0.317449	0.804	0.682	2.35859e-63	1	Psmd3
Cfap298	1.0765e-57	0.317375	0.649	0.499	1.91241e-53	1	Cfap298
Hnrnpd.1	5.64285e-77	0.317345	0.96	0.942	1.00245e-72	1	Hnrnpd
Cdk2ap2	3.39708e-57	0.317202	0.781	0.65	6.03492e-53	1	Cdk2ap2
2810408I11Rik	6.65915e-174	0.317179	0.304	0.09	1.183e-169	1	2810408I11Rik
Mrps15	1.48608e-67	0.317144	0.799	0.665	2.64001e-63	1	Mrps15
Wtip	2.74653e-80	0.316556	0.608	0.406	4.87922e-76	1	Wtip
Slc25a13	1.17381e-99	0.316518	0.465	0.255	2.08527e-95	1	Slc25a13
H60c	1.76811e-39	0.316327	0.511	0.382	3.14105e-35	1	H60c
Csnk2a2	2.56108e-73	0.316293	0.819	0.682	4.54976e-69	1	Csnk2a2
Ube2j2	7.09975e-75	0.316206	0.7	0.527	1.26127e-70	1	Ube2j2
Atf4	5.78213e-50	0.316082	0.866	0.78	1.0272e-45	1	Atf4
Cnksr1	1.14638e-107	0.316061	0.353	0.159	2.03654e-103	1	Cnksr1
Rpl36al	1.1406e-242	0.315852	1	1	2.02628e-238	1	Rpl36al
Cyb561d2	2.62422e-98	0.315849	0.44	0.236	4.66192e-94	1	Cyb561d2
Hist2h2aa1.1	3.95526e-108	0.315497	0.307	0.124	7.02653e-104	1	Hist2h2aa1
Lsm3	7.5894e-69	0.315423	0.744	0.573	1.34826e-64	1	Lsm3
Slc29a2	2.20765e-285	0.315413	0.231	0.028	3.9219e-281	1	Slc29a2
Phf10	1.09916e-72	0.315225	0.593	0.406	1.95265e-68	1	Phf10
Emd	9.18199e-72	0.314897	0.799	0.65	1.63118e-67	1	Emd
Yif1a	2.86506e-74	0.314834	0.679	0.498	5.08978e-70	1	Yif1a
Plcxd1	7.59085e-212	0.314299	0.2	0.03	1.34852e-207	1	Plcxd1
Tpst2	2.65267e-111	0.314292	0.413	0.201	4.71247e-107	1	Tpst2
Ndufb6	7.18435e-71	0.314083	0.944	0.883	1.2763e-66	1	Ndufb6
Tmed5	1.45706e-77	0.314009	0.805	0.621	2.58846e-73	1	Tmed5
Bub1.1	4.69597e-154	0.3138	0.372	0.134	8.34239e-150	1	Bub1
Ppp2ca	1.36456e-68	0.313713	0.941	0.881	2.42415e-64	1	Ppp2ca
Cse1l	1.52378e-89	0.313527	0.546	0.336	2.707e-85	1	Cse1l
Prep	6.03444e-105	0.312982	0.45	0.236	1.07202e-100	1	Prep
Mrpl55	7.53624e-78	0.312708	0.645	0.456	1.33881e-73	1	Mrpl55
Htra2	4.11128e-113	0.312558	0.395	0.186	7.30369e-109	1	Htra2
Pole3	2.29004e-68	0.312471	0.726	0.556	4.06826e-64	1	Pole3
Saa3	1.89746e-266	0.312352	0.196	0.019	3.37084e-262	1	Saa3
AA986860	3.3531e-94	0.312126	0.305	0.133	5.95678e-90	1	AA986860
Utp11	2.62362e-68	0.312048	0.749	0.59	4.66086e-64	1	Utp11
Yaf2	8.91349e-100	0.312025	0.458	0.247	1.58348e-95	1	Yaf2
Ndufc1	1.43687e-85	0.311927	0.975	0.965	2.55259e-81	1	Ndufc1
Shmt1	3.16396e-81	0.311766	0.581	0.378	5.62077e-77	1	Shmt1
Epcam	6.90704e-79	0.31147	0.896	0.758	1.22704e-74	1	Epcam
Pfkfb3	3.31862e-185	0.311043	0.183	0.029	5.89552e-181	1	Pfkfb3
Diaph1	9.31041e-59	0.310646	0.729	0.575	1.65399e-54	1	Diaph1
Strap	8.77697e-75	0.31063	0.88	0.776	1.55923e-70	1	Strap
Axl	5.21667e-120	0.310232	0.333	0.136	9.26741e-116	1	Axl
Cgn	1.50308e-203	0.310225	0.195	0.03	2.67023e-199	1	Cgn
Hif1a.1	5.31923e-53	0.31002	0.846	0.761	9.44961e-49	1	Hif1a
Chic2	2.54209e-47	0.309687	0.722	0.598	4.51603e-43	1	Chic2
Ttc39b	2.75319e-91	0.309498	0.443	0.241	4.89104e-87	1	Ttc39b
Dis3	1.74364e-78	0.309265	0.566	0.368	3.09758e-74	1	Dis3
Hist1h1a.1	3.01478e-96	0.309078	0.303	0.123	5.35575e-92	1	Hist1h1a
Strn3	1.77705e-25	0.309044	0.769	0.694	3.15693e-21	1	Strn3
Vdac1	5.33834e-119	0.308623	0.997	0.992	9.48356e-115	1	Vdac1
Pxk	2.83285e-86	0.308175	0.451	0.255	5.03256e-82	1	Pxk
Cdca5.1	1.54133e-166	0.308152	0.329	0.103	2.73817e-162	1	Cdca5
Leprotl1	8.461e-64	0.307518	0.573	0.407	1.5031e-59	1	Leprotl1
Nipal1	2.82149e-101	0.307449	0.24	0.086	5.01238e-97	1	Nipal1
Ankrd9	1.55757e-93	0.307062	0.421	0.223	2.76702e-89	1	Ankrd9
Ube2j1	1.53831e-92	0.307022	0.507	0.296	2.73281e-88	1	Ube2j1
Mbp	4.36832e-73	0.306878	0.511	0.326	7.76031e-69	1	Mbp
Rnf19b	3.40185e-99	0.306544	0.347	0.16	6.04339e-95	1	Rnf19b
Llgl2	3.66058e-108	0.306247	0.32	0.136	6.50301e-104	1	Llgl2
Mboat1	1.80041e-100	0.306153	0.397	0.195	3.19843e-96	1	Mboat1
Nubp1	1.78207e-70	0.306058	0.759	0.6	3.16585e-66	1	Nubp1
Mvp	1.54362e-82	0.306002	0.485	0.289	2.74223e-78	1	Mvp
Sgo2a.1	7.27603e-128	0.305949	0.391	0.159	1.29259e-123	1	Sgo2a
Eri1	3.98673e-79	0.305856	0.621	0.418	7.08243e-75	1	Eri1
Mrpl20	3.54891e-75	0.305154	0.948	0.901	6.30463e-71	1	Mrpl20
Mthfd1l	3.6071e-206	0.304671	0.265	0.059	6.40802e-202	1	Mthfd1l
Snrpe	7.09902e-115	0.304279	0.997	0.993	1.26114e-110	1	Snrpe
Nabp2	2.82874e-64	0.304228	0.626	0.461	5.02526e-60	1	Nabp2
Nip7	3.66017e-61	0.304212	0.686	0.531	6.5023e-57	1	Nip7
Ddx52	9.26526e-76	0.304109	0.562	0.371	1.64597e-71	1	Ddx52
Mpp7.1	1.49558e-63	0.303998	0.559	0.38	2.6569e-59	1	Mpp7
Sf3a3	8.54783e-65	0.30392	0.68	0.517	1.51852e-60	1	Sf3a3
Myo1e	1.31381e-51	0.303815	0.584	0.432	2.33399e-47	1	Myo1e
Gm26917	6.03354e-48	0.303288	0.62	0.464	1.07186e-43	1	Gm26917
Mgat4b	1.4308e-78	0.302991	0.533	0.341	2.54181e-74	1	Mgat4b
Dapk3	6.47239e-78	0.302763	0.583	0.386	1.14982e-73	1	Dapk3
Cd74	3.54492e-08	0.302722	0.209	0.166	0.000629754	1	Cd74
Bod1	1.71135e-47	0.302475	0.678	0.565	3.04022e-43	1	Bod1
Prc1.1	2.57159e-159	0.302459	0.647	0.318	4.56843e-155	1	Prc1
Gatad2a	8.47148e-67	0.302419	0.683	0.514	1.50496e-62	1	Gatad2a
Stub1.1	1.48143e-71	0.302409	0.867	0.735	2.63176e-67	1	Stub1
Zpr1	3.03049e-79	0.302362	0.584	0.39	5.38366e-75	1	Zpr1
Tpm3	3.73894e-67	0.302175	0.962	0.923	6.64222e-63	1	Tpm3
Utp4	2.30517e-89	0.301593	0.465	0.266	4.09513e-85	1	Utp4
Hexa	5.10364e-182	0.301374	0.288	0.078	9.06661e-178	1	Hexa
Hras.1	1.89185e-114	0.301109	0.997	0.997	3.36087e-110	1	Hras
Bud31	1.09622e-67	0.30095	0.699	0.531	1.94743e-63	1	Bud31
Wdr75	5.34024e-67	0.300878	0.598	0.423	9.48694e-63	1	Wdr75
Lamc2	2.85099e-08	0.300727	0.397	0.352	0.000506478	1	Lamc2
Rcl1	1.03449e-85	0.30035	0.502	0.301	1.83777e-81	1	Rcl1
Tipin.1	2.20551e-83	0.299955	0.647	0.418	3.91809e-79	1	Tipin
Sft2d2	9.46073e-78	0.299661	0.391	0.217	1.6807e-73	1	Sft2d2
Pdzd11	1.99159e-74	0.299602	0.618	0.428	3.53806e-70	1	Pdzd11
Vsnl1	2.21801e-76	0.299326	0.655	0.44	3.9403e-72	1	Vsnl1
Atp6v1f	2.52677e-59	0.299281	0.938	0.885	4.4888e-55	1	Atp6v1f
Cpe	3.38271e-55	0.299279	0.322	0.183	6.00938e-51	1	Cpe
Sh2d5	2.79224e-296	0.299268	0.198	0.016	4.96041e-292	1	Sh2d5
Prim2	2.8714e-117	0.298938	0.369	0.16	5.10105e-113	1	Prim2
Pelp1	8.3426e-84	0.298691	0.492	0.293	1.48206e-79	1	Pelp1
Exosc1	5.56726e-65	0.298114	0.638	0.472	9.89024e-61	1	Exosc1
Por	1.48172e-56	0.298108	0.608	0.443	2.63228e-52	1	Por
Metap2.1	1.04267e-90	0.29785	0.985	0.971	1.8523e-86	1	Metap2
Pmpca	2.53194e-86	0.297478	0.568	0.359	4.498e-82	1	Pmpca
Cyb5r1	7.74895e-102	0.297457	0.373	0.177	1.3766e-97	1	Cyb5r1
Dnajc11	1.09713e-83	0.297272	0.506	0.307	1.94906e-79	1	Dnajc11
Sfn.1	1.02814e-71	0.296609	0.999	1	1.82648e-67	1	Sfn
Kpna4	5.68086e-60	0.296581	0.747	0.596	1.00921e-55	1	Kpna4
Scd1	3.65905e-97	0.296466	0.346	0.161	6.5003e-93	1	Scd1
Fignl1	1.59691e-134	0.296058	0.329	0.122	2.83691e-130	1	Fignl1
Rdh11	1.86055e-105	0.295798	0.352	0.158	3.30527e-101	1	Rdh11
Maoa	2.32744e-80	0.295764	0.401	0.22	4.1347e-76	1	Maoa
Mrpl42	1.49354e-60	0.295749	0.894	0.815	2.65327e-56	1	Mrpl42
Zfp428	1.02217e-116	0.29565	0.302	0.117	1.81589e-112	1	Zfp428
Atp6v1d	1.08569e-47	0.295362	0.682	0.556	1.92872e-43	1	Atp6v1d
Wdr5	2.32108e-94	0.295263	0.474	0.264	4.1234e-90	1	Wdr5
Ccdc59	3.53717e-59	0.295151	0.801	0.674	6.28379e-55	1	Ccdc59
Glrx5	1.43143e-54	0.29494	0.799	0.699	2.54293e-50	1	Glrx5
Arhgap22	8.61515e-151	0.294392	0.308	0.102	1.53048e-146	1	Arhgap22
2810004N23Rik	3.37663e-65	0.294337	0.725	0.559	5.99858e-61	1	2810004N23Rik
Ndufaf2	4.09472e-62	0.29415	0.642	0.465	7.27428e-58	1	Ndufaf2
Tmem43	1.78043e-63	0.293938	0.551	0.372	3.16293e-59	1	Tmem43
Mrpl28	1.2424e-57	0.293658	0.821	0.718	2.20713e-53	1	Mrpl28
Rrs1	4.07575e-51	0.293636	0.695	0.562	7.24058e-47	1	Rrs1
Plekha7	3.03593e-83	0.293623	0.451	0.256	5.39333e-79	1	Plekha7
Vamp3	1.76041e-69	0.293623	0.683	0.5	3.12736e-65	1	Vamp3
Ywhah	1.10482e-74	0.293418	0.912	0.804	1.96271e-70	1	Ywhah
Slc4a7	1.21574e-97	0.293292	0.368	0.177	2.15977e-93	1	Slc4a7
Kpna2.1	2.2877e-90	0.292866	0.389	0.195	4.06411e-86	1	Kpna2
Bms1	5.9486e-62	0.29278	0.582	0.413	1.05677e-57	1	Bms1
Rpn1	3.72714e-59	0.292593	0.827	0.704	6.62127e-55	1	Rpn1
Mycbp	2.63924e-78	0.292577	0.573	0.373	4.6886e-74	1	Mycbp
Lss	7.00974e-118	0.292481	0.299	0.114	1.24528e-113	1	Lss
Sox9	2.33022e-71	0.292459	0.245	0.107	4.13964e-67	1	Sox9
Tmem120a	1.66579e-103	0.292408	0.379	0.18	2.95928e-99	1	Tmem120a
Cmtm4	1.84167e-96	0.29207	0.427	0.224	3.27173e-92	1	Cmtm4
Tpp2	1.97223e-67	0.29194	0.618	0.437	3.50367e-63	1	Tpp2
Lonp1	4.04189e-75	0.291713	0.572	0.378	7.18042e-71	1	Lonp1
Cox5a	4.78046e-131	0.291666	0.999	0.999	8.49248e-127	1	Cox5a
Pdk1	8.3334e-86	0.291636	0.432	0.236	1.48043e-81	1	Pdk1
Ndufb2	5.4321e-68	0.291619	0.954	0.915	9.65013e-64	1	Ndufb2
Tmem183a	1.0326e-76	0.290765	0.621	0.424	1.83441e-72	1	Tmem183a
Psmg4	1.29109e-56	0.290597	0.692	0.546	2.29363e-52	1	Psmg4
Pcbp1	2.84499e-86	0.290519	0.977	0.945	5.05412e-82	1	Pcbp1
Gm10503	8.49894e-134	0.290284	0.306	0.11	1.50984e-129	1	Gm10503
Akt1s1	1.80342e-55	0.290256	0.673	0.525	3.20377e-51	1	Akt1s1
Bcl2l1	2.58725e-81	0.289849	0.33	0.163	4.59626e-77	1	Bcl2l1
Tmprss11g	4.151e-280	0.289629	0.146	0.005	7.37425e-276	1	Tmprss11g
Gabarapl2	2.66479e-45	0.289535	0.761	0.653	4.734e-41	1	Gabarapl2
Pmf1.1	3.73248e-72	0.289243	0.602	0.405	6.63076e-68	1	Pmf1
Brms1	6.58612e-74	0.289198	0.564	0.375	1.17002e-69	1	Brms1
Cpsf2	6.09474e-63	0.288941	0.653	0.483	1.08273e-58	1	Cpsf2
Dnajb11.1	3.67993e-58	0.288664	0.719	0.564	6.5374e-54	1	Dnajb11
Ccdc25.1	1.86563e-70	0.288548	0.64	0.454	3.3143e-66	1	Ccdc25
Sema3c	8.01365e-17	0.288406	0.403	0.319	1.42363e-12	1	Sema3c
Gtf2f1	3.07481e-59	0.288333	0.682	0.525	5.4624e-55	1	Gtf2f1
Zrsr2	7.08454e-64	0.287747	0.672	0.496	1.25857e-59	1	Zrsr2
Cisd2	1.80272e-65	0.287509	0.688	0.518	3.20253e-61	1	Cisd2
Ereg	7.46499e-199	0.28742	0.105	0.004	1.32616e-194	1	Ereg
Srsf2.1	1.0188e-64	0.287074	0.967	0.955	1.80989e-60	1	Srsf2
Slc16a2	7.41939e-173	0.286976	0.247	0.06	1.31805e-168	1	Slc16a2
H2afx.1	4.95619e-100	0.286617	0.627	0.387	8.80466e-96	1	H2afx
Cdc45.1	8.29241e-134	0.286579	0.321	0.116	1.47315e-129	1	Cdc45
Lrrc8a	6.39851e-92	0.286572	0.386	0.194	1.1367e-87	1	Lrrc8a
Chmp4c	8.72401e-56	0.286252	0.366	0.219	1.54982e-51	1	Chmp4c
Sf3b4	1.1343e-62	0.286223	0.623	0.45	2.01508e-58	1	Sf3b4
Ctu2	8.74956e-82	0.286172	0.433	0.246	1.55436e-77	1	Ctu2
Slc39a7	3.5845e-72	0.285775	0.562	0.372	6.36787e-68	1	Slc39a7
Serbp1	9.60515e-155	0.285642	0.999	1	1.70636e-150	1	Serbp1
H2-Q6	7.16093e-84	0.285466	0.343	0.166	1.27214e-79	1	H2-Q6
Elp5	1.23319e-80	0.284843	0.529	0.33	2.19076e-76	1	Elp5
Mcm2.1	1.56265e-89	0.284803	0.466	0.252	2.77604e-85	1	Mcm2
Ptrh2	9.50336e-64	0.284763	0.612	0.441	1.68827e-59	1	Ptrh2
Cad	2.69742e-85	0.284761	0.426	0.233	4.79197e-81	1	Cad
Fst.1	3.69985e-05	0.284413	0.231	0.195	0.657278	1	Fst
Incenp.1	1.77469e-101	0.284369	0.541	0.291	3.15274e-97	1	Incenp
Ppp1ca	1.12766e-94	0.284318	0.991	0.982	2.0033e-90	1	Ppp1ca
Rhog	4.31297e-93	0.284166	0.448	0.242	7.662e-89	1	Rhog
Esco2.1	2.43655e-203	0.284076	0.475	0.157	4.32853e-199	1	Esco2
Jpt2	9.83922e-102	0.283995	0.42	0.211	1.74794e-97	1	Jpt2
Ap1m2	2.76148e-82	0.28397	0.494	0.294	4.90576e-78	1	Ap1m2
Haus8.1	1.67215e-105	0.283961	0.389	0.182	2.97057e-101	1	Haus8
Ppp2r2a	7.50478e-49	0.283646	0.829	0.731	1.33322e-44	1	Ppp2r2a
Map2k2	1.58423e-61	0.282986	0.898	0.816	2.81438e-57	1	Map2k2
Il1rn	6.67858e-19	0.282934	0.227	0.158	1.18645e-14	1	Il1rn
Bud23	2.32718e-68	0.282445	0.61	0.43	4.13424e-64	1	Bud23
Naa50	1.42052e-59	0.282048	0.919	0.848	2.52356e-55	1	Naa50
Gtf2f2	5.76779e-78	0.281964	0.592	0.39	1.02465e-73	1	Gtf2f2
Wnt4	4.93451e-14	0.281934	0.928	0.939	8.76615e-10	1	Wnt4
Ncapg2.1	1.5924e-123	0.281913	0.445	0.2	2.8289e-119	1	Ncapg2
Gmfb	1.84958e-70	0.281846	0.574	0.385	3.28578e-66	1	Gmfb
Dbnl.1	1.05905e-61	0.281277	0.757	0.599	1.88141e-57	1	Dbnl
Hist1h1d.1	1.37871e-78	0.281218	0.365	0.182	2.44927e-74	1	Hist1h1d
Impa2	1.89556e-77	0.281214	0.515	0.319	3.36746e-73	1	Impa2
Capzb	8.06988e-64	0.281087	0.935	0.866	1.43361e-59	1	Capzb
Rad23b	1.16537e-59	0.280726	0.801	0.658	2.07028e-55	1	Rad23b
Lsm4	3.98048e-79	0.280486	0.98	0.963	7.07133e-75	1	Lsm4
Arpc2	3.20086e-80	0.27997	0.997	0.994	5.68633e-76	1	Arpc2
Trappc4	1.18699e-61	0.279636	0.822	0.699	2.10868e-57	1	Trappc4
Mrpl41	2.41681e-51	0.27963	0.646	0.503	4.29346e-47	1	Mrpl41
Smim3	1.18539e-135	0.279489	0.277	0.091	2.10584e-131	1	Smim3
Mrpl22	8.99917e-53	0.27914	0.632	0.49	1.5987e-48	1	Mrpl22
Hmox2	1.56755e-71	0.278863	0.572	0.381	2.78475e-67	1	Hmox2
Cox7a2	7.1257e-102	0.27876	0.995	0.999	1.26588e-97	1	Cox7a2
Adamtsl5	3.7072e-98	0.278596	0.376	0.181	6.58583e-94	1	Adamtsl5
A430005L14Rik	3.90378e-57	0.278408	0.601	0.435	6.93507e-53	1	A430005L14Rik
E2f4	1.02684e-66	0.27797	0.482	0.31	1.82418e-62	1	E2f4
Hsp90ab1	6.48132e-164	0.277908	1	1	1.15141e-159	1	Hsp90ab1
Map4	6.7892e-64	0.277668	0.503	0.322	1.2061e-59	1	Map4
Trnau1ap	4.10907e-65	0.277575	0.614	0.437	7.29976e-61	1	Trnau1ap
Bloc1s2	3.28255e-60	0.277561	0.645	0.477	5.83146e-56	1	Bloc1s2
Slc25a10	2.31273e-97	0.277358	0.377	0.181	4.10856e-93	1	Slc25a10
Snrpd3	1.38479e-58	0.27726	0.956	0.948	2.46008e-54	1	Snrpd3
Cox18	9.07883e-78	0.277166	0.411	0.232	1.61285e-73	1	Cox18
Adm2	1.08374e-296	0.276967	0.158	0.006	1.92526e-292	1	Adm2
Prkar2a	1.07277e-62	0.276811	0.62	0.446	1.90577e-58	1	Prkar2a
1700097N02Rik.1	8.18988e-48	0.27676	0.457	0.296	1.45493e-43	1	1700097N02Rik
Got1	1.77947e-79	0.276396	0.426	0.24	3.16123e-75	1	Got1
Eif1	7.62374e-56	0.276323	1	1	1.35436e-51	1	Eif1
Rad18.1	8.68037e-108	0.276319	0.367	0.164	1.54207e-103	1	Rad18
Pes1	8.81945e-65	0.276223	0.655	0.481	1.56677e-60	1	Pes1
Rpl37	1.26487e-236	0.276197	1	1	2.24704e-232	1	Rpl37
Nudt5	1.3559e-57	0.276181	0.728	0.571	2.40875e-53	1	Nudt5
Ass1	5.02267e-40	0.276161	0.82	0.724	8.92278e-36	1	Ass1
Mak16	9.13121e-49	0.275767	0.684	0.553	1.62216e-44	1	Mak16
Tap1.1	2.70926e-58	0.275631	0.734	0.555	4.813e-54	1	Tap1
Rae1	1.75251e-60	0.275533	0.642	0.474	3.11334e-56	1	Rae1
Enoph1	8.72602e-104	0.275371	0.371	0.172	1.55018e-99	1	Enoph1
Abhd6	6.29431e-88	0.275254	0.314	0.145	1.11818e-83	1	Abhd6
Melk.1	9.19743e-140	0.274836	0.398	0.155	1.63392e-135	1	Melk
Mrps34	2.89319e-43	0.274754	0.776	0.687	5.13974e-39	1	Mrps34
Ppp2cb	1.62244e-80	0.274438	0.456	0.263	2.88227e-76	1	Ppp2cb
Gtf3c6	3.27743e-58	0.274298	0.639	0.472	5.82236e-54	1	Gtf3c6
Nop9	4.99365e-78	0.274251	0.451	0.264	8.87122e-74	1	Nop9
Hist1h4h.1	1.55671e-65	0.274244	0.393	0.226	2.7655e-61	1	Hist1h4h
Pdha1	6.2486e-61	0.274162	0.792	0.633	1.11006e-56	1	Pdha1
Nufip1	4.09863e-70	0.274144	0.522	0.338	7.28122e-66	1	Nufip1
Orc2	5.93864e-70	0.27389	0.509	0.324	1.055e-65	1	Orc2
Clic3.1	8.76804e-49	0.273879	0.36	0.215	1.55764e-44	1	Clic3
Mvb12a	4.96501e-56	0.273802	0.725	0.579	8.82033e-52	1	Mvb12a
Hspa14.1	1.62635e-61	0.273551	0.6	0.424	2.88921e-57	1	Hspa14
Polr2l	4.03189e-67	0.273451	0.515	0.333	7.16266e-63	1	Polr2l
Gng5.1	6.41419e-90	0.273405	0.994	0.987	1.13948e-85	1	Gng5
Larp1b	7.01116e-59	0.273403	0.773	0.631	1.24553e-54	1	Larp1b
Rrp8	2.15285e-43	0.273306	0.572	0.443	3.82453e-39	1	Rrp8
Cdipt	1.86069e-71	0.273213	0.557	0.365	3.30552e-67	1	Cdipt
Elmod1	6.07639e-141	0.273099	0.192	0.044	1.07947e-136	1	Elmod1
Rap1b	3.67484e-55	0.27295	0.813	0.686	6.52836e-51	1	Rap1b
Ect2.1	6.50295e-127	0.272758	0.428	0.181	1.15525e-122	1	Ect2
Cdt1.1	2.83862e-90	0.272751	0.389	0.193	5.04281e-86	1	Cdt1
Actr2	2.11461e-44	0.272719	0.809	0.709	3.7566e-40	1	Actr2
Cxadr	1.12869e-56	0.272563	0.579	0.403	2.00512e-52	1	Cxadr
Mcm10	1.6307e-148	0.272531	0.255	0.072	2.89693e-144	1	Mcm10
Trmt61a	8.53686e-80	0.272458	0.355	0.183	1.51657e-75	1	Trmt61a
Dscc1	7.09353e-137	0.272435	0.281	0.091	1.26017e-132	1	Dscc1
Mxd1	4.78943e-19	0.272392	0.17	0.108	8.50842e-15	1	Mxd1
Serinc2	9.7278e-58	0.272334	0.589	0.418	1.72814e-53	1	Serinc2
Hist1h4d.1	4.40129e-73	0.272228	0.514	0.328	7.8189e-69	1	Hist1h4d
2010204K13Rik	5.92882e-179	0.272177	0.233	0.052	1.05325e-174	1	2010204K13Rik
Erp29	1.27443e-60	0.271971	0.938	0.888	2.26402e-56	1	Erp29
Srprb	7.79372e-79	0.271802	0.476	0.282	1.38455e-74	1	Srprb
Rala	1.66131e-59	0.27167	0.907	0.822	2.95131e-55	1	Rala
Pam16	1.26983e-54	0.271068	0.69	0.536	2.25585e-50	1	Pam16
Mrps25	1.45596e-41	0.270599	0.627	0.507	2.58651e-37	1	Mrps25
Nln	9.10886e-92	0.270276	0.363	0.176	1.61819e-87	1	Nln
E2f3	3.38936e-83	0.270216	0.398	0.21	6.02119e-79	1	E2f3
Znhit3	3.46558e-67	0.270031	0.444	0.273	6.1566e-63	1	Znhit3
Ung.1	2.59388e-82	0.269767	0.367	0.183	4.60803e-78	1	Ung
Tmem33	1.30471e-66	0.269627	0.579	0.397	2.31782e-62	1	Tmem33
Ltv1	2.37145e-51	0.269549	0.686	0.539	4.21288e-47	1	Ltv1
Mrps22	2.15858e-59	0.269386	0.542	0.376	3.83471e-55	1	Mrps22
Tsn	2.45169e-53	0.269228	0.839	0.734	4.35544e-49	1	Tsn
Aip	5.7494e-47	0.269165	0.546	0.402	1.02138e-42	1	Aip
Itgb1bp1	2.04896e-58	0.269107	0.493	0.331	3.63998e-54	1	Itgb1bp1
Clptm1l	2.1138e-65	0.269036	0.645	0.465	3.75516e-61	1	Clptm1l
Metrnl.1	2.75087e-64	0.268916	0.264	0.125	4.88693e-60	1	Metrnl
Mrpl3	7.70457e-63	0.268615	0.606	0.43	1.36872e-58	1	Mrpl3
Mapkapk2	3.92623e-61	0.268202	0.608	0.435	6.97495e-57	1	Mapkapk2
Selenoh	2.4988e-57	0.268144	0.885	0.79	4.43911e-53	1	Selenoh
Catsperz	3.86466e-82	0.268021	0.305	0.143	6.86557e-78	1	Catsperz
Ube2n	6.06523e-56	0.267985	0.895	0.8	1.07749e-51	1	Ube2n
Rrp7a	3.24799e-54	0.267484	0.605	0.449	5.77006e-50	1	Rrp7a
Tmco1	4.24955e-56	0.267353	0.788	0.641	7.54933e-52	1	Tmco1
Ncapg.1	9.52035e-143	0.267252	0.404	0.155	1.69129e-138	1	Ncapg
Npepps	5.6622e-45	0.267053	0.653	0.513	1.00589e-40	1	Npepps
Lsm11	7.26414e-96	0.26705	0.341	0.158	1.29047e-91	1	Lsm11
Cers3	5.03892e-73	0.266984	0.283	0.135	8.95163e-69	1	Cers3
Rab24.1	8.5972e-48	0.266911	0.67	0.528	1.52729e-43	1	Rab24
Psme1	7.93482e-28	0.266868	0.875	0.844	1.40962e-23	1	Psme1
2310011J03Rik	6.16664e-56	0.26671	0.616	0.455	1.0955e-51	1	2310011J03Rik
Atp5g1	7.07597e-67	0.266701	0.989	0.998	1.25705e-62	1	Atp5g1
Blm	2.46075e-122	0.266676	0.304	0.112	4.37152e-118	1	Blm
Ndufaf8	1.48319e-52	0.266617	0.722	0.587	2.63489e-48	1	Ndufaf8
Rab35	1.59497e-68	0.266523	0.553	0.367	2.83346e-64	1	Rab35
Sra1	2.45512e-53	0.266152	0.763	0.623	4.36152e-49	1	Sra1
Rbmx2	5.26984e-81	0.266117	0.394	0.212	9.36188e-77	1	Rbmx2
Eef1d	3.89955e-100	0.265952	0.999	0.999	6.92755e-96	1	Eef1d
Ss18l2	2.63077e-67	0.265866	0.481	0.305	4.67356e-63	1	Ss18l2
Med21	1.16375e-59	0.265759	0.766	0.613	2.0674e-55	1	Med21
Prdm1	8.64439e-90	0.26575	0.125	0.029	1.53568e-85	1	Prdm1
Zfp598	2.23424e-77	0.265717	0.476	0.283	3.96913e-73	1	Zfp598
Hmgcs1	4.04589e-22	0.26569	0.834	0.811	7.18752e-18	1	Hmgcs1
Dera	9.36788e-63	0.265365	0.59	0.41	1.6642e-58	1	Dera
Mrps27	5.76759e-77	0.265343	0.423	0.24	1.02461e-72	1	Mrps27
Sigmar1	4.30123e-56	0.265238	0.547	0.386	7.64113e-52	1	Sigmar1
Scel	3.58842e-82	0.265116	0.157	0.047	6.37483e-78	1	Scel
Fam98a	1.49322e-63	0.264779	0.46	0.291	2.6527e-59	1	Fam98a
Plpp2	1.72497e-50	0.264589	0.737	0.597	3.06441e-46	1	Plpp2
Ctnna1	1.1229e-40	0.264463	0.926	0.875	1.99484e-36	1	Ctnna1
Amn	1.0662e-252	0.264236	0.167	0.013	1.89411e-248	1	Amn
Hint1	3.13111e-114	0.264045	0.999	1	5.56243e-110	1	Hint1
E2f6	4.70888e-119	0.263861	0.289	0.106	8.36533e-115	1	E2f6
Utp23	1.04292e-75	0.263822	0.426	0.244	1.85275e-71	1	Utp23
Ddx3x	5.91252e-40	0.263642	0.847	0.759	1.05036e-35	1	Ddx3x
Nsmce2	5.36885e-57	0.263097	0.571	0.403	9.53777e-53	1	Nsmce2
1500015A07Rik	2.21453e-119	0.262954	0.295	0.109	3.93412e-115	1	1500015A07Rik
Gosr2	4.5728e-88	0.262671	0.384	0.196	8.12357e-84	1	Gosr2
Spryd7	2.30923e-72	0.262573	0.426	0.246	4.10235e-68	1	Spryd7
Pawr	4.18189e-54	0.262473	0.57	0.407	7.42914e-50	1	Pawr
Plaur	4.06262e-179	0.262417	0.182	0.03	7.21725e-175	1	Plaur
Ugcg	1.52587e-46	0.262308	0.224	0.115	2.71072e-42	1	Ugcg
Wdr77	7.93438e-59	0.262237	0.562	0.391	1.40954e-54	1	Wdr77
Ets2	2.08241e-30	0.262012	0.731	0.617	3.6994e-26	1	Ets2
Lims1	3.88331e-56	0.261779	0.586	0.414	6.8987e-52	1	Lims1
Cops4	9.72993e-51	0.261582	0.759	0.632	1.72852e-46	1	Cops4
Racgap1.1	1.73369e-127	0.261561	0.529	0.244	3.07991e-123	1	Racgap1
Prmt5	2.88448e-68	0.261516	0.469	0.29	5.12428e-64	1	Prmt5
Rpl7l1	9.86608e-47	0.261429	0.802	0.694	1.75271e-42	1	Rpl7l1
Pgrmc1	4.2605e-43	0.26095	0.734	0.606	7.56877e-39	1	Pgrmc1
Gsta4.1	9.94088e-37	0.260925	0.969	0.986	1.766e-32	1	Gsta4
Chek1	6.26723e-111	0.260463	0.338	0.14	1.11337e-106	1	Chek1
Tuba8	9.73193e-182	0.260287	0.191	0.033	1.72888e-177	1	Tuba8
Lpcat3	4.25235e-61	0.260166	0.481	0.314	7.55429e-57	1	Lpcat3
Stc2	0	0.260035	0.155	0.002	0	1	Stc2
Znhit6	9.95481e-54	0.259933	0.561	0.402	1.76847e-49	1	Znhit6
Ipo5	2.38033e-57	0.259848	0.652	0.483	4.22866e-53	1	Ipo5
Dusp9	2.40534e-232	0.259789	0.18	0.02	4.27309e-228	1	Dusp9
Ccng1	1.50255e-38	0.259705	0.355	0.234	2.66928e-34	1	Ccng1
Specc1	1.05357e-114	0.25951	0.299	0.113	1.87167e-110	1	Specc1
Cggbp1	5.92569e-43	0.259464	0.827	0.714	1.0527e-38	1	Cggbp1
D8Ertd738e	3.8166e-67	0.258591	0.971	0.925	6.78019e-63	1	D8Ertd738e
Nup107	7.27997e-91	0.258187	0.337	0.157	1.29329e-86	1	Nup107
Polr3h	6.43787e-55	0.257951	0.487	0.328	1.14369e-50	1	Polr3h
Nrp2.1	4.12945e-213	0.257591	0.345	0.09	7.33598e-209	1	Nrp2
Sh3glb1	5.48195e-50	0.257585	0.954	0.913	9.73869e-46	1	Sh3glb1
Afg3l2	1.76798e-65	0.257428	0.506	0.325	3.14081e-61	1	Afg3l2
Smu1	2.88285e-51	0.257361	0.656	0.505	5.12138e-47	1	Smu1
Tbrg4	1.55365e-92	0.257318	0.357	0.171	2.76005e-88	1	Tbrg4
P3h4	9.06141e-63	0.25727	0.532	0.349	1.60976e-58	1	P3h4
Jup.1	5.50646e-49	0.257146	0.979	0.935	9.78222e-45	1	Jup
Psmc6	2.26726e-52	0.256548	0.934	0.879	4.02778e-48	1	Psmc6
Twf1	8.4122e-51	0.256286	0.665	0.507	1.49443e-46	1	Twf1
Imp3	1.18327e-48	0.256232	0.931	0.89	2.10208e-44	1	Imp3
Psmb5	6.1127e-72	0.255932	0.978	0.977	1.08592e-67	1	Psmb5
Slc20a1	2.32281e-74	0.255908	0.384	0.206	4.12647e-70	1	Slc20a1
Mphosph10	8.47756e-48	0.25587	0.771	0.642	1.50604e-43	1	Mphosph10
Mrps21	7.04641e-53	0.25563	0.859	0.765	1.25179e-48	1	Mrps21
Zfp639	1.72131e-67	0.255332	0.392	0.224	3.05791e-63	1	Zfp639
Psmd11	2.64767e-53	0.25501	0.897	0.816	4.70359e-49	1	Psmd11
Napa	4.0305e-51	0.254883	0.741	0.599	7.16018e-47	1	Napa
Tcerg1	4.45067e-47	0.254864	0.753	0.623	7.90662e-43	1	Tcerg1
Tpd52l2	3.66325e-46	0.254796	0.738	0.604	6.50776e-42	1	Tpd52l2
Elp6	4.86245e-99	0.254502	0.296	0.124	8.63814e-95	1	Elp6
Cmpk1.1	6.87766e-40	0.254324	0.683	0.553	1.22182e-35	1	Cmpk1
Tex30	7.84815e-73	0.254178	0.423	0.243	1.39422e-68	1	Tex30
Polr2j	4.75497e-47	0.253994	0.913	0.868	8.44721e-43	1	Polr2j
Vat1	6.31494e-111	0.253977	0.284	0.106	1.12185e-106	1	Vat1
Exo1	3.73582e-119	0.253945	0.261	0.088	6.63668e-115	1	Exo1
Hax1	6.17656e-54	0.253673	0.568	0.406	1.09727e-49	1	Hax1
Siah1b	3.71161e-101	0.253668	0.263	0.101	6.59367e-97	1	Siah1b
Qsox1	7.75079e-81	0.253146	0.203	0.076	1.37693e-76	1	Qsox1
Polr1d	1.16418e-70	0.252757	0.997	0.993	2.06816e-66	1	Polr1d
Tbl3	2.22125e-74	0.252649	0.398	0.22	3.94605e-70	1	Tbl3
Gm14636	4.30556e-108	0.252646	0.239	0.08	7.64882e-104	1	Gm14636
Cndp2	1.24203e-71	0.252598	0.443	0.26	2.20647e-67	1	Cndp2
Ifi47.1	4.58488e-49	0.252398	0.18	0.08	8.14504e-45	1	Ifi47
H19	2.96782e-20	0.252311	0.355	0.263	5.27234e-16	1	H19
Timm44	4.74737e-56	0.252249	0.65	0.479	8.4337e-52	1	Timm44
Riox2	3.32677e-68	0.252066	0.464	0.282	5.91e-64	1	Riox2
Zfp750.1	6.00189e-70	0.252028	0.403	0.22	1.06624e-65	1	Zfp750
Hars	1.35422e-60	0.251474	0.611	0.43	2.40577e-56	1	Hars
Pard6b	3.98686e-160	0.251108	0.164	0.027	7.08266e-156	1	Pard6b
Tsr1	8.92485e-60	0.251052	0.496	0.323	1.5855e-55	1	Tsr1
Hjurp.1	6.68828e-82	0.250996	0.496	0.282	1.18817e-77	1	Hjurp
6430548M08Rik	6.13249e-153	0.250825	0.211	0.049	1.08944e-148	1	6430548M08Rik
Top2a.1	5.82419e-210	0.250754	0.746	0.371	1.03467e-205	1	Top2a
Polr3d	3.48785e-58	0.250631	0.491	0.321	6.19617e-54	1	Polr3d
Nsd2.1	9.13891e-73	0.250534	0.538	0.329	1.62353e-68	1	Nsd2
Aven	3.37626e-66	0.250471	0.495	0.314	5.99793e-62	1	Aven
Gm21887	5.5195e-90	0.250281	0.331	0.153	9.80538e-86	1	Gm21887
Ube2c.1	9.26061e-135	0.250234	0.659	0.366	1.64515e-130	1	Ube2c
Psma4	1.30663e-63	0.25002	0.983	0.972	2.32124e-59	1	Psma4
Matr3	4.04904e-34	-0.250037	0.523	0.622	7.19313e-30	1	Matr3
Hes6	7.09542e-30	-0.250451	0.152	0.254	1.2605e-25	1	Hes6
Zfp704	6.12405e-80	-0.251008	0.024	0.18	1.08794e-75	1	Zfp704
Itgb5	7.63121e-65	-0.251111	0.09	0.25	1.35568e-60	1	Itgb5
Ttll7	4.07865e-36	-0.251451	0.133	0.249	7.24571e-32	1	Ttll7
9930021J03Rik	2.55024e-39	-0.25189	0.31	0.44	4.5305e-35	1	9930021J03Rik
Myl12b	3.34467e-38	-0.251891	0.772	0.824	5.94181e-34	1	Myl12b
Bcl7c	6.04531e-47	-0.251998	0.799	0.874	1.07395e-42	1	Bcl7c
Naxd	5.84282e-36	-0.252716	0.48	0.592	1.03798e-31	1	Naxd
Kat6a	8.69875e-32	-0.253117	0.4	0.51	1.54533e-27	1	Kat6a
Rps20	2.37175e-253	-0.254007	1	1	4.21341e-249	1	Rps20
Thoc7	3.29128e-44	-0.25415	0.782	0.858	5.84696e-40	1	Thoc7
Gnas	1.50416e-77	-0.25415	0.995	0.996	2.67213e-73	1	Gnas
Tut7	1.29495e-35	-0.255011	0.566	0.662	2.30049e-31	1	Tut7
Ppp4r3b	3.44986e-33	-0.255042	0.567	0.654	6.12868e-29	1	Ppp4r3b
Socs3.1	1.33492e-06	-0.255084	0.438	0.47	0.0237148	1	Socs3
Tia1	8.06594e-41	-0.255287	0.251	0.385	1.43291e-36	1	Tia1
Rpl11	8.03095e-275	-0.255336	1	1	1.4267e-270	1	Rpl11
Rbm25	8.40445e-54	-0.25546	0.895	0.956	1.49305e-49	1	Rbm25
Csrp2.1	3.89259e-22	-0.255527	0.144	0.227	6.91518e-18	1	Csrp2
Hmgb1	1.66944e-14	-0.255701	0.988	0.998	2.96575e-10	1	Hmgb1
Ifit1.1	2.95791e-06	-0.256044	0.194	0.233	0.0525472	1	Ifit1
Rpl24	1.0891e-262	-0.256081	1	1	1.93479e-258	1	Rpl24
Malat1	5.4356e-144	-0.256788	0.995	0.999	9.65634e-140	1	Malat1
Rpl23	2.61877e-305	-0.256875	1	1	4.65224e-301	1	Rpl23
Fam173a	1.13801e-40	-0.257004	0.421	0.554	2.02167e-36	1	Fam173a
Ctdsp2	2.2381e-43	-0.257253	0.322	0.465	3.97599e-39	1	Ctdsp2
Mllt10	2.04305e-38	-0.257268	0.404	0.528	3.62948e-34	1	Mllt10
Tulp4	7.47029e-36	-0.257912	0.445	0.554	1.3271e-31	1	Tulp4
Marveld1	9.47945e-69	-0.258265	0.09	0.257	1.68402e-64	1	Marveld1
Atxn1	7.03441e-61	-0.258286	0.119	0.282	1.24966e-56	1	Atxn1
Rtraf	1.53252e-65	-0.25888	0.947	0.979	2.72252e-61	1	Rtraf
Ankhd1	3.28922e-37	-0.259397	0.396	0.52	5.8433e-33	1	Ankhd1
Ski	1.1254e-38	-0.259571	0.389	0.515	1.99928e-34	1	Ski
Ptk7	9.98807e-50	-0.259902	0.24	0.394	1.77438e-45	1	Ptk7
Nusap1.1	3.67138e-19	-0.260258	0.288	0.178	6.52221e-15	1	Nusap1
Matn2	1.53239e-44	-0.2605	0.207	0.35	2.72229e-40	1	Matn2
Rps23	1.56641e-297	-0.260795	1	1	2.78273e-293	1	Rps23
Sod1	1.76599e-42	-0.260842	0.627	0.744	3.13729e-38	1	Sod1
Gpbp1l1	8.55933e-49	-0.26097	0.28	0.434	1.52056e-44	1	Gpbp1l1
Ro60	2.85419e-48	-0.260987	0.228	0.379	5.07048e-44	1	Ro60
Acbd4	1.912e-58	-0.261641	0.154	0.317	3.39666e-54	1	Acbd4
Rpl13	6.82345e-307	-0.261665	1	1	1.21219e-302	1	Rpl13
Ang	4.39861e-59	-0.262055	0.124	0.282	7.81414e-55	1	Ang
Rnaseh2c	3.7176e-35	-0.262185	0.741	0.809	6.60432e-31	1	Rnaseh2c
Bckdha	6.32725e-55	-0.263163	0.202	0.365	1.12404e-50	1	Bckdha
Zfp467	8.28099e-60	-0.263574	0.15	0.316	1.47112e-55	1	Zfp467
Kcnk7	1.62531e-51	-0.263927	0.213	0.371	2.88737e-47	1	Kcnk7
Dleu2	1.66374e-26	-0.264605	0.251	0.35	2.95563e-22	1	Dleu2
Pja2	7.9976e-53	-0.266024	0.194	0.349	1.42077e-48	1	Pja2
Chd3	3.61934e-31	-0.266206	0.328	0.438	6.42976e-27	1	Chd3
Ensa	1.25677e-43	-0.266307	0.329	0.465	2.23266e-39	1	Ensa
Ascl2	9.69959e-77	-0.266325	0.033	0.189	1.72313e-72	1	Ascl2
R3hdm2	1.41678e-38	-0.266413	0.399	0.523	2.51691e-34	1	R3hdm2
Cpxm2	4.65858e-52	-0.266417	0.071	0.203	8.27597e-48	1	Cpxm2
Ltbp1	3.56868e-37	-0.26687	0.188	0.315	6.33975e-33	1	Ltbp1
Ankrd40	7.20858e-57	-0.266975	0.207	0.375	1.2806e-52	1	Ankrd40
Ing4	3.88753e-49	-0.267031	0.271	0.424	6.9062e-45	1	Ing4
Dsg1a	2.19034e-49	-0.267253	0.018	0.119	3.89114e-45	1	Dsg1a
Robo2	2.58908e-34	-0.267892	0.12	0.229	4.5995e-30	1	Robo2
Glg1	1.80649e-44	-0.268564	0.326	0.471	3.20924e-40	1	Glg1
Smg6	2.34539e-43	-0.26881	0.313	0.452	4.16659e-39	1	Smg6
Psmb1	1.72215e-91	-0.268928	0.987	0.996	3.0594e-87	1	Psmb1
Pcbd2	1.91622e-41	-0.269048	0.389	0.528	3.40417e-37	1	Pcbd2
Efs	1.44818e-60	-0.26912	0.163	0.331	2.5727e-56	1	Efs
Srp9	8.02469e-52	-0.269476	0.738	0.82	1.42559e-47	1	Srp9
Dync1h1	4.04656e-31	-0.269854	0.61	0.685	7.18871e-27	1	Dync1h1
Pnisr	2.91075e-31	-0.270464	0.537	0.619	5.17094e-27	1	Pnisr
Arid1b	4.7951e-58	-0.270647	0.186	0.353	8.51849e-54	1	Arid1b
Man1a2	4.26492e-41	-0.271142	0.659	0.744	7.57662e-37	1	Man1a2
Ubtf	1.57136e-45	-0.271324	0.649	0.763	2.79151e-41	1	Ubtf
Rack1	2.83573e-243	-0.271327	1	1	5.03767e-239	1	Rack1
Uqcrc2	1.77544e-55	-0.271761	0.776	0.877	3.15407e-51	1	Uqcrc2
Tob2	1.03461e-43	-0.271825	0.28	0.423	1.83798e-39	1	Tob2
Cir1	2.69134e-45	-0.272308	0.373	0.516	4.78116e-41	1	Cir1
Igbp1	4.34305e-41	-0.273644	0.556	0.651	7.71542e-37	1	Igbp1
Pitx2	9.19684e-48	-0.27374	0.428	0.575	1.63382e-43	1	Pitx2
Mkln1	6.00261e-41	-0.273812	0.406	0.531	1.06636e-36	1	Mkln1
Elk4	3.94122e-51	-0.273917	0.241	0.396	7.00157e-47	1	Elk4
Pja1	4.33967e-46	-0.274214	0.305	0.45	7.70942e-42	1	Pja1
Casz1	9.35302e-54	-0.274321	0.291	0.462	1.66156e-49	1	Casz1
Fam71a	1.26796e-44	-0.274442	0.093	0.219	2.25253e-40	1	Fam71a
Slc12a2.1	7.5901e-23	-0.275239	0.531	0.603	1.34838e-18	1	Slc12a2
Robo1	2.76561e-63	-0.27543	0.066	0.214	4.9131e-59	1	Robo1
Wnt10a	5.56631e-40	-0.275701	0.645	0.764	9.88856e-36	1	Wnt10a
Mocs2.1	1.34237e-20	-0.276086	0.474	0.548	2.38472e-16	1	Mocs2
Ppp1cb	7.5005e-45	-0.276665	0.751	0.816	1.33246e-40	1	Ppp1cb
R3hdm4	2.9192e-49	-0.276704	0.401	0.546	5.18596e-45	1	R3hdm4
Grhl2	6.40791e-46	-0.276873	0.323	0.469	1.13837e-41	1	Grhl2
Large2	1.35664e-71	-0.277139	0.089	0.26	2.41007e-67	1	Large2
Gigyf2	1.45838e-39	-0.277147	0.372	0.498	2.59081e-35	1	Gigyf2
Prdx2	2.45258e-84	-0.277666	0.985	0.998	4.35701e-80	1	Prdx2
Helz	1.01693e-56	-0.277725	0.173	0.334	1.80658e-52	1	Helz
Yipf4	3.09237e-55	-0.277823	0.383	0.546	5.4936e-51	1	Yipf4
Tmem246	8.76372e-66	-0.277859	0.136	0.31	1.55687e-61	1	Tmem246
Gm26532	5.40872e-33	-0.278249	0.165	0.28	9.60858e-29	1	Gm26532
Klf5.1	7.58286e-62	-0.278314	0.935	0.978	1.3471e-57	1	Klf5
Golgb1	6.82538e-38	-0.278588	0.476	0.591	1.21253e-33	1	Golgb1
Kmt2c	1.78217e-48	-0.27865	0.278	0.428	3.16603e-44	1	Kmt2c
Rpl12.1	2.12485e-224	-0.279134	1	1	3.7748e-220	1	Rpl12
Top1	1.83763e-74	-0.279518	0.938	0.973	3.26456e-70	1	Top1
Smim10l1	3.21159e-45	-0.279721	0.36	0.499	5.70539e-41	1	Smim10l1
Runx2.1	6.1606e-44	-0.279774	0.03	0.129	1.09443e-39	1	Runx2
Egr3	1.44313e-50	-0.279798	0.031	0.142	2.56371e-46	1	Egr3
1810026B05Rik	1.83415e-48	-0.280033	0.319	0.469	3.25836e-44	1	1810026B05Rik
Camk1d	4.31819e-71	-0.280369	0.056	0.213	7.67126e-67	1	Camk1d
Frem2	5.81223e-69	-0.280601	0.013	0.144	1.03254e-64	1	Frem2
Rnasek	2.93662e-51	-0.281067	0.869	0.91	5.2169e-47	1	Rnasek
Pbx1	2.15292e-27	-0.281302	0.415	0.513	3.82466e-23	1	Pbx1
Neo1	1.11596e-62	-0.28132	0.15	0.318	1.98251e-58	1	Neo1
Mier1	4.73554e-42	-0.281412	0.599	0.694	8.41268e-38	1	Mier1
Clstn1	1.28844e-49	-0.281834	0.317	0.468	2.28891e-45	1	Clstn1
Itga6.1	1.98026e-63	-0.282019	0.712	0.836	3.51794e-59	1	Itga6
Brd1	9.62101e-45	-0.282156	0.627	0.726	1.70917e-40	1	Brd1
Epb41l3	1.08624e-64	-0.282738	0.106	0.271	1.92971e-60	1	Epb41l3
Ube3a	4.78787e-43	-0.282763	0.632	0.72	8.50565e-39	1	Ube3a
Pmepa1	8.39334e-45	-0.283357	0.525	0.661	1.49108e-40	1	Pmepa1
Gatad2b	5.49479e-45	-0.283602	0.391	0.527	9.7615e-41	1	Gatad2b
Sdhb	4.5395e-56	-0.283669	0.739	0.842	8.06441e-52	1	Sdhb
Eif4e3	1.42299e-46	-0.283739	0.299	0.445	2.52794e-42	1	Eif4e3
Foxp1	1.32899e-27	-0.283754	0.531	0.613	2.36094e-23	1	Foxp1
Usp9x	1.69734e-43	-0.283796	0.392	0.525	3.01533e-39	1	Usp9x
Sem1	1.26685e-101	-0.284416	0.994	0.999	2.25055e-97	1	Sem1
Aamp	4.72265e-55	-0.284471	0.676	0.782	8.38979e-51	1	Aamp
Arglu1	2.33391e-50	-0.28457	0.767	0.831	4.1462e-46	1	Arglu1
Higd2a	5.645e-45	-0.284833	0.607	0.713	1.00283e-40	1	Higd2a
Fbp2	4.75355e-55	-0.286204	0.028	0.145	8.44468e-51	1	Fbp2
Tcim	1.81621e-20	-0.286997	0.288	0.371	3.22649e-16	1	Tcim
Hscb	1.05374e-68	-0.287004	0.154	0.332	1.87197e-64	1	Hscb
Hmgn2	1.12947e-09	-0.287229	0.713	0.697	2.0065e-05	1	Hmgn2
Rps14	0	-0.28747	1	1	0	1	Rps14
Adnp	9.97161e-46	-0.288016	0.434	0.572	1.77146e-41	1	Adnp
Zfp36l2.1	6.50716e-37	-0.288951	0.678	0.752	1.156e-32	1	Zfp36l2
Luc7l3	1.19809e-47	-0.289333	0.767	0.835	2.12841e-43	1	Luc7l3
5930430L01Rik	1.70174e-80	-0.289695	0.056	0.228	3.02313e-76	1	5930430L01Rik
Anapc5	2.41079e-50	-0.290168	0.677	0.776	4.28277e-46	1	Anapc5
Ppp3ca.1	3.18871e-40	-0.290799	0.71	0.774	5.66475e-36	1	Ppp3ca
Tceal8	9.83496e-47	-0.290822	0.313	0.46	1.74718e-42	1	Tceal8
Hspb11	1.8404e-58	-0.291111	0.265	0.436	3.26947e-54	1	Hspb11
Supt4a	1.42866e-55	-0.291191	0.735	0.821	2.53801e-51	1	Supt4a
Aldh3b2.1	5.91513e-13	-0.291215	0.324	0.379	1.05082e-08	1	Aldh3b2
Kctd17	9.45412e-86	-0.291485	0.09	0.285	1.67952e-81	1	Kctd17
Rev3l	9.56609e-60	-0.291666	0.199	0.368	1.69942e-55	1	Rev3l
Nipal2	3.61351e-33	-0.291683	0.352	0.461	6.4194e-29	1	Nipal2
Laptm4a	4.15436e-62	-0.292822	0.804	0.873	7.38022e-58	1	Laptm4a
Irf2bp2	4.37022e-53	-0.293091	0.369	0.523	7.7637e-49	1	Irf2bp2
Phf3	6.30921e-43	-0.293336	0.534	0.64	1.12083e-38	1	Phf3
Fryl	3.19809e-59	-0.293688	0.232	0.402	5.68141e-55	1	Fryl
Ldlrad3	4.20384e-78	-0.293739	0.089	0.27	7.46811e-74	1	Ldlrad3
Sppl3	5.95727e-54	-0.293885	0.417	0.571	1.05831e-49	1	Sppl3
Use1	1.02007e-52	-0.294425	0.698	0.785	1.81215e-48	1	Use1
Ndufaf3	9.55799e-68	-0.294713	0.16	0.338	1.69798e-63	1	Ndufaf3
Sptbn1	1.67531e-40	-0.294778	0.613	0.714	2.97619e-36	1	Sptbn1
Nucks1	6.02962e-27	-0.294885	0.936	0.969	1.07116e-22	1	Nucks1
Tbx2	1.73312e-96	-0.295394	0.03	0.213	3.07889e-92	1	Tbx2
Tle5	1.34206e-69	-0.295431	0.904	0.964	2.38416e-65	1	Tle5
Nfat5	5.34474e-46	-0.29701	0.333	0.473	9.49493e-42	1	Nfat5
Clock	2.9395e-43	-0.297197	0.48	0.601	5.22202e-39	1	Clock
Ddx5	1.88323e-88	-0.297203	0.998	1	3.34556e-84	1	Ddx5
Plp2	2.06101e-49	-0.297696	0.674	0.764	3.66138e-45	1	Plp2
Klhl24	6.67134e-76	-0.297938	0.087	0.263	1.18516e-71	1	Klhl24
Tns1	9.74627e-95	-0.299474	0.029	0.21	1.73142e-90	1	Tns1
Smad7	9.42485e-38	-0.299646	0.387	0.508	1.67432e-33	1	Smad7
Fam83g	5.19634e-36	-0.301441	0.423	0.529	9.2313e-32	1	Fam83g
Zfp638	1.65538e-45	-0.301446	0.403	0.537	2.94078e-41	1	Zfp638
Rex1bd	1.99012e-67	-0.301474	0.752	0.869	3.53545e-63	1	Rex1bd
Rps2.1	2.50391e-166	-0.301602	1	1	4.44819e-162	1	Rps2
Ost4	4.70346e-60	-0.3017	0.725	0.812	8.3557e-56	1	Ost4
Cpt1a	2.90969e-82	-0.302243	0.105	0.297	5.16907e-78	1	Cpt1a
Prlr	1.11416e-65	-0.302528	0.015	0.141	1.97931e-61	1	Prlr
Depp1	1.769e-26	-0.302827	0.069	0.151	3.14262e-22	1	Depp1
Ankrd17	1.30168e-48	-0.303368	0.596	0.716	2.31243e-44	1	Ankrd17
Mtch1	2.59323e-64	-0.303393	0.771	0.852	4.60688e-60	1	Mtch1
Eef1b2.1	3.11471e-209	-0.303527	1	1	5.53329e-205	1	Eef1b2
Snhg1.1	1.25507e-56	-0.304044	0.87	0.928	2.22963e-52	1	Snhg1
Cbx3	3.24468e-44	-0.304202	0.766	0.829	5.76417e-40	1	Cbx3
Pdzd2	5.0479e-76	-0.304468	0.107	0.29	8.9676e-72	1	Pdzd2
Cenpf.1	3.10283e-23	-0.305022	0.488	0.33	5.51218e-19	1	Cenpf
Eif3j2	3.53717e-98	-0.305053	0.119	0.339	6.28378e-94	1	Eif3j2
Crebbp	5.50135e-50	-0.305264	0.482	0.616	9.77315e-46	1	Crebbp
Akr1a1	3.83148e-77	-0.305309	0.886	0.948	6.80662e-73	1	Akr1a1
Vrk2	3.03161e-54	-0.305487	0.295	0.451	5.38566e-50	1	Vrk2
Rb1cc1	6.78676e-54	-0.305598	0.432	0.584	1.20567e-49	1	Rb1cc1
Dcaf8	9.04385e-55	-0.305786	0.372	0.527	1.60664e-50	1	Dcaf8
H2afy2	3.20866e-91	-0.306001	0.063	0.254	5.70019e-87	1	H2afy2
Stat1.1	1.01612e-08	-0.306016	0.387	0.423	0.000180513	1	Stat1
Prrc2b	2.60602e-55	-0.306082	0.327	0.486	4.62959e-51	1	Prrc2b
Plpp3	1.08634e-74	-0.306598	0.04	0.196	1.92989e-70	1	Plpp3
Spop	5.32759e-59	-0.306692	0.66	0.767	9.46446e-55	1	Spop
Hsdl2	5.74213e-61	-0.306911	0.28	0.454	1.02009e-56	1	Hsdl2
B9d1	9.41589e-73	-0.307516	0.219	0.412	1.67273e-68	1	B9d1
Cspg4	7.71549e-89	-0.309207	0.053	0.238	1.37066e-84	1	Cspg4
Erbin	5.65391e-53	-0.309682	0.387	0.541	1.00442e-48	1	Erbin
Bphl	6.44475e-91	-0.309799	0.095	0.296	1.14491e-86	1	Bphl
Akap9	2.81169e-46	-0.310187	0.566	0.677	4.99496e-42	1	Akap9
Isl1	8.17991e-54	-0.310324	0.099	0.242	1.45316e-49	1	Isl1
Lpp	4.42528e-40	-0.310698	0.454	0.565	7.8615e-36	1	Lpp
Zfp148	1.27953e-55	-0.310727	0.377	0.533	2.27309e-51	1	Zfp148
Has3	2.09087e-87	-0.311112	0.039	0.215	3.71443e-83	1	Has3
Foxn3	3.548e-45	-0.311212	0.43	0.556	6.30302e-41	1	Foxn3
Csad	1.6533e-80	-0.311707	0.106	0.294	2.93708e-76	1	Csad
Rps3	0	-0.311868	1	1	0	1	Rps3
Rpl10a	0	-0.312883	1	1	0	1	Rpl10a
Ppfibp1	1.69875e-53	-0.313316	0.381	0.534	3.01782e-49	1	Ppfibp1
Taf7	9.23797e-52	-0.31353	0.296	0.449	1.64112e-47	1	Taf7
Nxn	1.00103e-61	-0.314134	0.654	0.776	1.77833e-57	1	Nxn
Pum1	8.82292e-50	-0.314263	0.593	0.696	1.56739e-45	1	Pum1
Rpl32	0	-0.314404	1	1	0	1	Rpl32
Clip4	2.35623e-54	-0.315129	0.329	0.498	4.18584e-50	1	Clip4
Mycl	2.58889e-86	-0.315215	0.052	0.231	4.59917e-82	1	Mycl
Nfe2l2	1.17433e-38	-0.315905	0.887	0.911	2.08619e-34	1	Nfe2l2
Ids	4.94682e-81	-0.316233	0.161	0.361	8.78802e-77	1	Ids
Brd3	4.63128e-52	-0.316357	0.435	0.574	8.22747e-48	1	Brd3
Bmyc	1.98939e-111	-0.316914	0.041	0.252	3.53414e-107	1	Bmyc
Arid1a	1.66153e-61	-0.318775	0.347	0.517	2.95171e-57	1	Arid1a
Akap13	9.23774e-67	-0.3189	0.203	0.384	1.64108e-62	1	Akap13
Tuba1a	1.633e-45	-0.319247	0.168	0.306	2.90102e-41	1	Tuba1a
Bod1l	6.03672e-43	-0.319393	0.565	0.656	1.07242e-38	1	Bod1l
Slit3	2.83976e-92	-0.32034	0.034	0.214	5.04483e-88	1	Slit3
Ppp3cb	1.29268e-59	-0.320671	0.333	0.498	2.29645e-55	1	Ppp3cb
Btbd7	1.87002e-57	-0.321361	0.507	0.648	3.32209e-53	1	Btbd7
Purb	1.12091e-90	-0.322101	0.954	0.974	1.99129e-86	1	Purb
Rsbn1l	6.26118e-61	-0.322209	0.413	0.576	1.1123e-56	1	Rsbn1l
Ubald2	7.09754e-49	-0.322417	0.519	0.643	1.26088e-44	1	Ubald2
Slc6a6.1	2.66002e-28	-0.322435	0.566	0.634	4.72553e-24	1	Slc6a6
Ech1	1.25205e-57	-0.323514	0.54	0.672	2.22427e-53	1	Ech1
Pura	3.61914e-60	-0.324365	0.611	0.732	6.4294e-56	1	Pura
Pnkd	1.72988e-69	-0.324522	0.372	0.557	3.07314e-65	1	Pnkd
Col7a1	3.77324e-82	-0.324552	0.123	0.32	6.70317e-78	1	Col7a1
Serhl	8.29992e-71	-0.324957	0.244	0.433	1.47448e-66	1	Serhl
Pla2g4a	1.0293e-63	-0.325298	0.23	0.409	1.82856e-59	1	Pla2g4a
Gsta2.1	1.53321e-51	-0.325517	0.011	0.111	2.72376e-47	1	Gsta2
Rbm5	1.41341e-58	-0.325517	0.427	0.579	2.51093e-54	1	Rbm5
Tshz1	9.58138e-77	-0.325799	0.174	0.368	1.70213e-72	1	Tshz1
Naxe	1.099e-76	-0.326318	0.209	0.405	1.95238e-72	1	Naxe
Ubn2	2.87211e-62	-0.326949	0.419	0.58	5.10231e-58	1	Ubn2
Lamb3.1	4.34215e-60	-0.327413	0.503	0.652	7.71383e-56	1	Lamb3
Cachd1	7.35596e-115	-0.328187	0.023	0.23	1.30679e-110	1	Cachd1
Ndufa1	3.8278e-78	-0.328777	0.803	0.879	6.80009e-74	1	Ndufa1
Nsa2	7.97232e-103	-0.329076	0.985	0.993	1.41628e-98	1	Nsa2
Rpl18a	0	-0.329248	1	1	0	1	Rpl18a
Add3	7.32479e-61	-0.32937	0.182	0.348	1.30125e-56	1	Add3
Zfas1.1	1.08245e-51	-0.329445	0.767	0.835	1.92297e-47	1	Zfas1
Egfl6	1.06876e-96	-0.329609	0.003	0.168	1.89865e-92	1	Egfl6
Nkx2-3	1.55852e-67	-0.329617	0.181	0.359	2.7687e-63	1	Nkx2-3
Osgep	3.79376e-68	-0.33007	0.394	0.569	6.73962e-64	1	Osgep
Kank1	1.29033e-68	-0.330599	0.281	0.466	2.29227e-64	1	Kank1
Krt5	6.9013e-96	-0.331138	0.991	0.988	1.22602e-91	1	Krt5
Chpt1	3.11016e-78	-0.331203	0.146	0.337	5.5252e-74	1	Chpt1
Rab12	2.54274e-81	-0.331521	0.213	0.419	4.51717e-77	1	Rab12
Acat1	1.41605e-47	-0.331905	0.565	0.665	2.51561e-43	1	Acat1
Efnb2	1.78526e-65	-0.332109	0.151	0.323	3.17152e-61	1	Efnb2
Zmiz1	1.70122e-64	-0.332456	0.346	0.522	3.02222e-60	1	Zmiz1
Btbd3	1.09074e-74	-0.333895	0.213	0.409	1.9377e-70	1	Btbd3
Ckmt1	7.05298e-88	-0.334387	0.88	0.949	1.25296e-83	1	Ckmt1
Xrn1	8.95877e-73	-0.335302	0.222	0.415	1.59153e-68	1	Xrn1
Svil	7.93425e-60	-0.33546	0.324	0.489	1.40952e-55	1	Svil
Mgst2	5.46154e-59	-0.336546	0.49	0.635	9.70243e-55	1	Mgst2
Pcm1	1.09855e-51	-0.336801	0.539	0.665	1.95157e-47	1	Pcm1
Eif3h	1.16352e-164	-0.340244	0.997	1	2.06699e-160	1	Eif3h
Rpl7	0	-0.340609	1	1	0	1	Rpl7
Rpl5	1.9064e-304	-0.342186	1	1	3.38673e-300	1	Rpl5
Rnf167	9.72187e-90	-0.342856	0.2	0.417	1.72709e-85	1	Rnf167
Acin1	2.59989e-72	-0.343359	0.764	0.855	4.61871e-68	1	Acin1
Eif4a2	6.79473e-62	-0.343372	0.571	0.699	1.20708e-57	1	Eif4a2
Dguok	7.00138e-74	-0.343856	0.32	0.51	1.24379e-69	1	Dguok
Gm26802	3.0458e-56	-0.345013	0.037	0.161	5.41086e-52	1	Gm26802
Gclc	1.11088e-38	-0.345238	0.288	0.412	1.97347e-34	1	Gclc
Tppp3	9.42431e-66	-0.345429	0.877	0.961	1.67423e-61	1	Tppp3
Tfdp2	1.02817e-65	-0.345819	0.315	0.488	1.82655e-61	1	Tfdp2
Rgcc	1.73597e-65	-0.346559	0.075	0.233	3.08396e-61	1	Rgcc
Tmsb4x.1	9.23481e-134	-0.347148	0.996	0.999	1.64056e-129	1	Tmsb4x
Pabpc1.1	2.95953e-125	-0.347193	0.988	0.996	5.2576e-121	1	Pabpc1
Ndufc2	1.47125e-100	-0.347353	0.796	0.93	2.61367e-96	1	Ndufc2
Eif4b.1	1.18723e-80	-0.347632	0.863	0.916	2.10911e-76	1	Eif4b
Pcbp2	1.84945e-97	-0.348709	0.93	0.971	3.28555e-93	1	Pcbp2
Cox20	8.38959e-56	-0.348807	0.438	0.579	1.49041e-51	1	Cox20
Srpk2	2.75855e-53	-0.348833	0.546	0.659	4.90056e-49	1	Srpk2
Asap2	4.02958e-67	-0.349082	0.237	0.417	7.15855e-63	1	Asap2
Thra	1.01817e-80	-0.349213	0.244	0.447	1.80878e-76	1	Thra
Klf6.1	0.00392656	-0.349661	0.921	0.872	1	1	Klf6
Pbrm1	3.59189e-66	-0.350005	0.693	0.797	6.38099e-62	1	Pbrm1
Id4	2.99882e-81	-0.350884	0.041	0.207	5.32741e-77	1	Id4
Nipbl	2.01965e-63	-0.351579	0.639	0.749	3.58791e-59	1	Nipbl
Atp5h	1.65703e-187	-0.353558	0.997	1	2.94371e-183	1	Atp5h
Blvrb	8.09474e-48	-0.353601	0.438	0.573	1.43803e-43	1	Blvrb
Tnfrsf19	3.99967e-86	-0.354213	0.103	0.298	7.10541e-82	1	Tnfrsf19
Sh3bgrl	5.79184e-86	-0.355675	0.124	0.324	1.02892e-81	1	Sh3bgrl
Syne2	1.54095e-47	-0.356414	0.428	0.555	2.7375e-43	1	Syne2
Paqr5	3.27743e-76	-0.356453	0.152	0.341	5.82236e-72	1	Paqr5
Crabp1.1	3.69044e-14	-0.357606	0.418	0.486	6.55607e-10	1	Crabp1
Rpl19	0	-0.357758	1	1	0	1	Rpl19
Irx4	2.16013e-115	-0.358816	0.047	0.265	3.83747e-111	1	Irx4
Nedd9	6.17992e-91	-0.358897	0.1	0.303	1.09786e-86	1	Nedd9
Rps9	0	-0.359529	1	1	0	1	Rps9
Taldo1	4.08059e-87	-0.359959	0.852	0.924	7.24917e-83	1	Taldo1
Smoc2.1	2.07738e-103	-0.360324	0.009	0.19	3.69046e-99	1	Smoc2
Trip11	3.42362e-67	-0.36115	0.388	0.56	6.08205e-63	1	Trip11
Thap2	3.35813e-97	-0.36123	0.163	0.385	5.96571e-93	1	Thap2
Tmem65	1.16704e-64	-0.361273	0.483	0.637	2.07326e-60	1	Tmem65
Oxct1	8.28579e-83	-0.361647	0.892	0.945	1.47197e-78	1	Oxct1
Cyb5a	2.09126e-72	-0.361696	0.747	0.842	3.71513e-68	1	Cyb5a
Snai2.1	3.01071e-50	-0.362317	0.288	0.438	5.34853e-46	1	Snai2
Nsd1	1.02497e-66	-0.363138	0.558	0.695	1.82086e-62	1	Nsd1
Sfpq	3.24816e-85	-0.363388	0.834	0.917	5.77036e-81	1	Sfpq
Lgr4	7.05037e-88	-0.36396	0.154	0.362	1.2525e-83	1	Lgr4
Mrpl24	1.13985e-83	-0.364913	0.574	0.747	2.02495e-79	1	Mrpl24
Hr	1.70275e-90	-0.365468	0.17	0.383	3.02494e-86	1	Hr
Gpt	5.35386e-86	-0.366091	0.157	0.358	9.51114e-82	1	Gpt
Hint2	5.41376e-84	-0.366366	0.317	0.519	9.61754e-80	1	Hint2
Tmem134	1.37719e-89	-0.367234	0.784	0.871	2.44659e-85	1	Tmem134
Cnpy2	3.25857e-77	-0.368063	0.594	0.737	5.78886e-73	1	Cnpy2
Kazald1	2.73076e-105	-0.368301	0.013	0.199	4.85119e-101	1	Kazald1
Pcdh19	5.00421e-96	-0.368676	0.032	0.215	8.88998e-92	1	Pcdh19
Mef2a	1.68265e-76	-0.369884	0.336	0.53	2.98924e-72	1	Mef2a
Pten	2.62647e-74	-0.370253	0.627	0.745	4.66593e-70	1	Pten
Csnk1a1	2.42928e-134	-0.370405	0.975	0.994	4.31562e-130	1	Csnk1a1
Senp6	1.2139e-87	-0.37108	0.662	0.802	2.1565e-83	1	Senp6
Cdkn1b	1.37552e-69	-0.371864	0.355	0.528	2.44361e-65	1	Cdkn1b
Gng10	3.53241e-92	-0.373962	0.294	0.514	6.27532e-88	1	Gng10
Eif3e	6.61272e-153	-0.374981	0.987	0.994	1.17475e-148	1	Eif3e
Anp32a	7.55581e-94	-0.376485	0.631	0.82	1.34229e-89	1	Anp32a
Bmpr2	4.52656e-80	-0.376546	0.321	0.518	8.04143e-76	1	Bmpr2
Sim2.1	5.59542e-75	-0.377193	0.289	0.48	9.94027e-71	1	Sim2
Pigp	8.81595e-81	-0.377259	0.381	0.567	1.56615e-76	1	Pigp
Wnk1	1.64965e-88	-0.377446	0.753	0.857	2.9306e-84	1	Wnk1
Tmem223	7.61759e-76	-0.377729	0.328	0.511	1.35326e-71	1	Tmem223
Ftl1.1	4.81846e-70	-0.378567	0.961	0.993	8.56e-66	1	Ftl1
Zkscan3	2.78745e-99	-0.379326	0.198	0.427	4.95191e-95	1	Zkscan3
Kctd1	1.33589e-80	-0.379614	0.481	0.67	2.37321e-76	1	Kctd1
Slc26a2	2.991e-67	-0.379731	0.279	0.459	5.31351e-63	1	Slc26a2
Alcam.1	1.87528e-55	-0.379772	0.042	0.167	3.33143e-51	1	Alcam
Tet3	1.69358e-78	-0.380453	0.337	0.527	3.00865e-74	1	Tet3
Cib2	1.37141e-85	-0.380652	0.269	0.477	2.43631e-81	1	Cib2
Plec.1	5.29e-81	-0.381129	0.795	0.901	9.39769e-77	1	Plec
Acot1	4.46395e-113	-0.382945	0.063	0.284	7.9302e-109	1	Acot1
Bambi.1	4.97303e-69	-0.383272	0.03	0.17	8.83459e-65	1	Bambi
Tmem50a	1.81436e-86	-0.383983	0.608	0.76	3.22321e-82	1	Tmem50a
Rps6	0	-0.384909	1	1	0	1	Rps6
Spred2.1	3.11212e-93	-0.38502	0.153	0.365	5.52868e-89	1	Spred2
Apopt1	4.79902e-96	-0.385046	0.275	0.498	8.52545e-92	1	Apopt1
Clk1.1	4.75484e-70	-0.385113	0.463	0.621	8.44697e-66	1	Clk1
Gm11361	4.58421e-92	-0.386352	0.395	0.605	8.14384e-88	1	Gm11361
Ndufb3	8.05493e-102	-0.387821	0.67	0.817	1.43096e-97	1	Ndufb3
Map3k1	1.63755e-94	-0.38805	0.223	0.445	2.90912e-90	1	Map3k1
Rab15	4.05942e-123	-0.389308	0.108	0.358	7.21155e-119	1	Rab15
Mir205hg	2.61765e-50	-0.389323	0.265	0.415	4.65026e-46	1	Mir205hg
Mdp1	1.8058e-108	-0.390038	0.213	0.455	3.208e-104	1	Mdp1
Ssbp2	3.68698e-80	-0.391181	0.355	0.548	6.54993e-76	1	Ssbp2
Selenof	4.79464e-120	-0.391657	0.844	0.919	8.51767e-116	1	Selenof
Tanc1	1.11498e-85	-0.391948	0.324	0.523	1.98077e-81	1	Tanc1
Ankrd11	5.79432e-105	-0.392559	0.897	0.962	1.02936e-100	1	Ankrd11
Ift20	6.59595e-82	-0.393515	0.598	0.743	1.17177e-77	1	Ift20
Zfp266	1.0755e-95	-0.394644	0.27	0.493	1.91062e-91	1	Zfp266
Paip2	1.35734e-113	-0.396566	0.755	0.875	2.41132e-109	1	Paip2
2023-03-02	1.60985e-89	-0.397862	0.652	0.788	2.8599e-85	1	2023-03-02
Tmem165	1.83515e-87	-0.40044	0.451	0.628	3.26014e-83	1	Tmem165
Zfand5	6.02667e-76	-0.40096	0.681	0.788	1.07064e-71	1	Zfand5
Hp1bp3	8.06041e-63	-0.401467	0.639	0.75	1.43193e-58	1	Hp1bp3
Aff3	5.38899e-122	-0.401638	0.037	0.258	9.57354e-118	1	Aff3
Ucp2.1	5.36939e-95	-0.401861	0.759	0.888	9.53873e-91	1	Ucp2
Ssx2ip	1.58395e-84	-0.403831	0.393	0.592	2.81388e-80	1	Ssx2ip
Bmp2	4.13905e-82	-0.404073	0.087	0.272	7.35303e-78	1	Bmp2
Gsk3b	1.38256e-95	-0.405191	0.624	0.77	2.45612e-91	1	Gsk3b
Plgrkt	8.12016e-100	-0.40527	0.417	0.631	1.44255e-95	1	Plgrkt
Ccnl1.1	1.88085e-59	-0.405495	0.688	0.777	3.34134e-55	1	Ccnl1
Ccdc34	4.46663e-16	-0.406688	0.605	0.614	7.93496e-12	1	Ccdc34
Emb	2.3601e-66	-0.407076	0.647	0.756	4.19272e-62	1	Emb
Trappc6a	2.34476e-96	-0.407939	0.52	0.701	4.16547e-92	1	Trappc6a
Tanc2	2.5534e-96	-0.40794	0.191	0.412	4.53612e-92	1	Tanc2
Tbx3	7.41441e-93	-0.408596	0.167	0.383	1.31717e-88	1	Tbx3
Rbbp8	2.34463e-51	-0.4087	0.437	0.561	4.16523e-47	1	Rbbp8
Igfbp4.1	1.27927e-72	-0.408862	0.213	0.406	2.27262e-68	1	Igfbp4
Elf1	1.81778e-86	-0.409804	0.539	0.7	3.22928e-82	1	Elf1
Pard3	2.34954e-84	-0.410054	0.352	0.545	4.17395e-80	1	Pard3
Megf9	9.66284e-117	-0.410741	0.166	0.414	1.7166e-112	1	Megf9
Etfa	2.21762e-120	-0.410804	0.792	0.897	3.93959e-116	1	Etfa
H2-T23	1.93555e-43	-0.413554	0.387	0.508	3.43851e-39	1	H2-T23
Rpl3.1	0	-0.41385	1	1	0	1	Rpl3
Foxa1	1.62651e-103	-0.414027	0.094	0.31	2.88949e-99	1	Foxa1
Acadvl	1.33211e-106	-0.414224	0.336	0.565	2.3665e-102	1	Acadvl
Rcor1	1.25094e-97	-0.414361	0.393	0.605	2.22229e-93	1	Rcor1
Fndc1.1	2.27367e-129	-0.414752	0.027	0.254	4.03917e-125	1	Fndc1
Fzd1	7.23892e-124	-0.415201	0.066	0.302	1.28599e-119	1	Fzd1
Ppfibp2	2.36072e-94	-0.415906	0.206	0.428	4.19382e-90	1	Ppfibp2
Pcmtd1	2.74349e-93	-0.415948	0.3	0.508	4.87381e-89	1	Pcmtd1
Arf5	4.1431e-180	-0.417272	0.977	0.997	7.36022e-176	1	Arf5
Tenm2	3.65874e-142	-0.418047	0.034	0.283	6.49975e-138	1	Tenm2
Sesn1.1	9.68786e-114	-0.419022	0.152	0.393	1.72105e-109	1	Sesn1
Crlf3	3.57998e-65	-0.421755	0.261	0.428	6.35984e-61	1	Crlf3
Ash1l	9.41862e-98	-0.423356	0.562	0.732	1.67322e-93	1	Ash1l
Lima1.1	3.55582e-75	-0.424995	0.57	0.714	6.31692e-71	1	Lima1
Arl4c.1	1.05494e-127	-0.425138	0.062	0.301	1.87411e-123	1	Arl4c
Pgls	6.4275e-165	-0.425858	0.949	0.993	1.14184e-160	1	Pgls
Ndufv2	9.55165e-126	-0.428398	0.747	0.883	1.69685e-121	1	Ndufv2
Psap	8.77766e-112	-0.429456	0.634	0.8	1.55935e-107	1	Psap
Nop53.1	7.6131e-134	-0.429609	0.91	0.954	1.35247e-129	1	Nop53
Rin2	1.85504e-116	-0.431102	0.235	0.487	3.29548e-112	1	Rin2
Rps3a1	0	-0.431424	1	1	0	1	Rps3a1
Vezf1	1.50524e-99	-0.432085	0.326	0.545	2.67406e-95	1	Vezf1
Plek2	1.07682e-110	-0.432402	0.606	0.787	1.91297e-106	1	Plek2
Vsig8	1.34812e-95	-0.433726	0.241	0.469	2.39493e-91	1	Vsig8
Rpl10.1	0	-0.434132	1	1	0	1	Rpl10
Ppic	5.72968e-94	-0.434708	0.435	0.636	1.01788e-89	1	Ppic
Tcf7l2	5.96991e-122	-0.435098	0.14	0.388	1.06056e-117	1	Tcf7l2
Nr4a2.1	1.86939e-70	-0.436144	0.148	0.322	3.32097e-66	1	Nr4a2
Eef1a1	0	-0.439145	1	1	0	1	Eef1a1
Ndufb11	1.81586e-184	-0.439843	0.945	0.986	3.22587e-180	1	Ndufb11
Map1lc3b	3.068e-134	-0.4413	0.963	0.981	5.4503e-130	1	Map1lc3b
Apoc1	9.45107e-65	-0.441333	0.644	0.77	1.67898e-60	1	Apoc1
Fam117b	2.17159e-88	-0.441678	0.179	0.384	3.85782e-84	1	Fam117b
Lars2	1.0285e-119	-0.44177	0.576	0.787	1.82713e-115	1	Lars2
Rps7	0	-0.442001	1	1	0	1	Rps7
Papss1	1.0878e-112	-0.443272	0.435	0.654	1.93248e-108	1	Papss1
D16Ertd472e.1	1.32003e-92	-0.445559	0.386	0.589	2.34503e-88	1	D16Ertd472e
Luc7l2	9.95932e-124	-0.44572	0.79	0.884	1.76927e-119	1	Luc7l2
Ptprs	1.71726e-104	-0.446258	0.322	0.546	3.0507e-100	1	Ptprs
Rapgefl1	3.88716e-116	-0.446294	0.255	0.504	6.90554e-112	1	Rapgefl1
Ogt	1.38241e-96	-0.446626	0.326	0.536	2.45586e-92	1	Ogt
Mpst	1.63667e-116	-0.446646	0.309	0.546	2.90754e-112	1	Mpst
Chd4	1.1766e-100	-0.448312	0.709	0.844	2.09022e-96	1	Chd4
Tnrc6c	3.77219e-109	-0.449032	0.374	0.596	6.70129e-105	1	Tnrc6c
Cyb5r3	4.97802e-86	-0.44972	0.622	0.75	8.84346e-82	1	Cyb5r3
Irf2bpl.1	1.99275e-109	-0.452525	0.194	0.429	3.54012e-105	1	Irf2bpl
Hnrnpa2b1	1.05823e-152	-0.452998	0.967	0.996	1.87995e-148	1	Hnrnpa2b1
Rpl13a	0	-0.45305	1	1	0	1	Rpl13a
Tfap2c	2.14673e-125	-0.453573	0.182	0.439	3.81366e-121	1	Tfap2c
Bpgm	4.50835e-95	-0.455811	0.449	0.646	8.00908e-91	1	Bpgm
Stox2	2.61146e-138	-0.456354	0.103	0.368	4.63926e-134	1	Stox2
Nenf	2.35541e-132	-0.456593	0.698	0.85	4.18439e-128	1	Nenf
Rsf1	9.086e-109	-0.456955	0.336	0.566	1.61413e-104	1	Rsf1
Uqcc3	1.06285e-142	-0.457037	0.21	0.493	1.88815e-138	1	Uqcc3
Fundc2	3.08267e-122	-0.458049	0.637	0.8	5.47636e-118	1	Fundc2
Fjx1.1	7.78063e-71	-0.458141	0.549	0.686	1.38223e-66	1	Fjx1
Csta1	6.90867e-92	-0.458329	0.112	0.321	1.22733e-87	1	Csta1
Ppib	6.20994e-215	-0.458647	0.974	0.995	1.1032e-210	1	Ppib
Mmp2	1.12354e-122	-0.459417	0.21	0.478	1.99597e-118	1	Mmp2
Filip1l	5.46175e-72	-0.460642	0.363	0.539	9.7028e-68	1	Filip1l
Hmgn5	2.72207e-70	-0.460819	0.436	0.584	4.83575e-66	1	Hmgn5
Rpl4	0	-0.461028	1	1	0	1	Rpl4
Zfp652	2.74013e-134	-0.461809	0.204	0.473	4.86785e-130	1	Zfp652
Rps18.1	0	-0.462139	1	1	0	1	Rps18
Atpif1	2.85963e-245	-0.462228	0.988	1	5.08014e-241	1	Atpif1
Ppp2r3a	1.65168e-106	-0.464908	0.192	0.423	2.93421e-102	1	Ppp2r3a
Eif3f	3.93838e-273	-0.465067	0.999	1	6.99654e-269	1	Eif3f
Gadd45g	2.86011e-60	-0.465919	0.291	0.465	5.08098e-56	1	Gadd45g
Hnrnph1	2.96069e-115	-0.466558	0.55	0.738	5.25967e-111	1	Hnrnph1
Tgfbi.1	4.30543e-82	-0.466614	0.252	0.451	7.6486e-78	1	Tgfbi
Prxl2b	2.68375e-129	-0.467235	0.068	0.311	4.76768e-125	1	Prxl2b
Jakmip2.1	2.45284e-59	-0.467673	0.002	0.108	4.35747e-55	1	Jakmip2
Krcc1	1.8408e-118	-0.468114	0.512	0.717	3.27018e-114	1	Krcc1
Rarg	2.29989e-121	-0.470365	0.43	0.657	4.08576e-117	1	Rarg
Ttc3	7.8477e-104	-0.470993	0.372	0.583	1.39414e-99	1	Ttc3
Itm2c.1	1.99931e-108	-0.471255	0.219	0.449	3.55177e-104	1	Itm2c
Cdh13	3.83249e-121	-0.474266	0.17	0.427	6.80842e-117	1	Cdh13
Etl4	1.37832e-119	-0.47471	0.271	0.519	2.44859e-115	1	Etl4
Zfp644	3.08992e-111	-0.476568	0.488	0.681	5.48925e-107	1	Zfp644
Lmo7.1	7.38389e-68	-0.476794	0.217	0.407	1.31175e-63	1	Lmo7
Cbr2	9.3159e-100	-0.476965	0.403	0.616	1.65497e-95	1	Cbr2
Phip	9.86647e-94	-0.481316	0.557	0.706	1.75278e-89	1	Phip
Adarb1.1	1.93585e-108	-0.482196	0.268	0.501	3.43904e-104	1	Adarb1
Pard6g	5.85559e-128	-0.482384	0.531	0.736	1.04025e-123	1	Pard6g
Ugdh	7.62578e-130	-0.484185	0.244	0.508	1.35472e-125	1	Ugdh
Auts2	7.00766e-105	-0.485407	0.266	0.491	1.24491e-100	1	Auts2
Mdh1	9.86336e-157	-0.485868	0.744	0.934	1.75223e-152	1	Mdh1
Mgst1	5.66844e-65	-0.486376	0.357	0.522	1.007e-60	1	Mgst1
Gas5.1	8.38344e-221	-0.488617	0.996	0.999	1.48932e-216	1	Gas5
Krt32.1	2.65099e-49	-0.488812	0.142	0.281	4.70948e-45	1	Krt32
Ncor1	1.07349e-144	-0.49568	0.738	0.874	1.90705e-140	1	Ncor1
Uqcrh.1	4.26865e-304	-0.49687	0.992	1	7.58326e-300	1	Uqcrh
Kmt2e	5.09017e-128	-0.50871	0.566	0.748	9.04269e-124	1	Kmt2e
Cyp2f2	6.38129e-59	-0.509833	0.012	0.127	1.13364e-54	1	Cyp2f2
Foxp2.1	1.22246e-170	-0.515664	0.058	0.349	2.17169e-166	1	Foxp2
Ccdc3.1	1.51178e-156	-0.515969	0.11	0.396	2.68567e-152	1	Ccdc3
H3f3b	1.78697e-229	-0.517911	0.999	1	3.17456e-225	1	H3f3b
Notch1	1.41651e-92	-0.519609	0.463	0.654	2.51643e-88	1	Notch1
Cxcl14	1.61311e-112	-0.520659	0.045	0.258	2.86569e-108	1	Cxcl14
Arid4b	1.39469e-127	-0.521015	0.504	0.704	2.47766e-123	1	Arid4b
Kmt2a	7.01975e-135	-0.521639	0.293	0.558	1.24706e-130	1	Kmt2a
Rps19	0	-0.527405	1	1	0	1	Rps19
mt-Nd2.1	0	-0.527656	0.997	0.998	0	1	mt-Nd2
Sox6	2.52119e-138	-0.529499	0.153	0.423	4.47889e-134	1	Sox6
Cavin1.1	1.12441e-134	-0.52959	0.681	0.823	1.99751e-130	1	Cavin1
4833423E24Rik	8.07569e-114	-0.529736	0.185	0.431	1.43465e-109	1	4833423E24Rik
Ddr1	9.33965e-152	-0.531073	0.349	0.628	1.65919e-147	1	Ddr1
Ddx6	2.35239e-151	-0.534478	0.6	0.794	4.17901e-147	1	Ddx6
Scp2	1.30832e-189	-0.535469	0.688	0.869	2.32423e-185	1	Scp2
Bcl11a	6.67218e-154	-0.536036	0.232	0.52	1.18531e-149	1	Bcl11a
Abcd3	4.06573e-158	-0.536283	0.286	0.578	7.22277e-154	1	Abcd3
Churc1	3.59142e-168	-0.537029	0.43	0.695	6.38015e-164	1	Churc1
Kcnh1.1	1.4559e-157	-0.538125	0.115	0.405	2.5864e-153	1	Kcnh1
Atp2b4	8.41697e-164	-0.539089	0.108	0.404	1.49527e-159	1	Atp2b4
Moxd1.1	3.26728e-120	-0.539117	0.318	0.562	5.80432e-116	1	Moxd1
Rplp0	0	-0.542124	1	1	0	1	Rplp0
Cux1	9.1934e-97	-0.542383	0.385	0.589	1.63321e-92	1	Cux1
Klc3	1.45231e-141	-0.544427	0.429	0.669	2.58003e-137	1	Klc3
Rpl21	0	-0.54719	1	1	0	1	Rpl21
Map3k20.1	4.53987e-131	-0.548835	0.64	0.793	8.06508e-127	1	Map3k20
Rpl9.1	0	-0.549574	1	1	0	1	Rpl9
Arhgef12	4.17884e-156	-0.552535	0.489	0.725	7.4237e-152	1	Arhgef12
Rhob	1.7651e-104	-0.553264	0.328	0.55	3.1357e-100	1	Rhob
Gpc3	4.8602e-134	-0.555182	0.296	0.561	8.63414e-130	1	Gpc3
Cnot6l	3.9112e-139	-0.556167	0.453	0.679	6.94825e-135	1	Cnot6l
Nqo1	1.91476e-115	-0.556505	0.29	0.525	3.40158e-111	1	Nqo1
Lancl1	4.56703e-148	-0.557291	0.29	0.561	8.11334e-144	1	Lancl1
Serpinh1.1	2.48896e-135	-0.557674	0.273	0.54	4.42163e-131	1	Serpinh1
Ssbp3	2.09295e-182	-0.560768	0.268	0.582	3.71812e-178	1	Ssbp3
Rpl17.1	0	-0.563099	1	1	0	1	Rpl17
Dkk3.1	4.83415e-192	-0.564434	0.05	0.362	8.58787e-188	1	Dkk3
Hcfc1r1	1.74042e-174	-0.565133	0.485	0.752	3.09185e-170	1	Hcfc1r1
Klf2.1	5.79318e-31	-0.565349	0.215	0.322	1.02916e-26	1	Klf2
Grcc10	7.43924e-205	-0.568192	0.767	0.92	1.32158e-200	1	Grcc10
Atp5g2	0	-0.569485	0.994	1	0	1	Atp5g2
Rps24	0	-0.571028	1	1	0	1	Rps24
Smim14	1.03957e-188	-0.571948	0.223	0.546	1.84679e-184	1	Smim14
Ltbp4	1.0996e-190	-0.573652	0.194	0.523	1.95344e-186	1	Ltbp4
Atrx	6.6135e-162	-0.575578	0.741	0.883	1.17489e-157	1	Atrx
Car12	1.00358e-94	-0.577133	0.343	0.538	1.78286e-90	1	Car12
4930523C07Rik.1	5.40473e-86	-0.579515	0.513	0.677	9.60151e-82	1	4930523C07Rik
Zbtb7c	3.18942e-205	-0.582981	0.092	0.431	5.66601e-201	1	Zbtb7c
Golim4	3.24676e-155	-0.583155	0.68	0.847	5.76786e-151	1	Golim4
Mylip	3.41601e-197	-0.583962	0.115	0.451	6.06854e-193	1	Mylip
Klf13.1	2.48516e-154	-0.586329	0.657	0.826	4.4149e-150	1	Klf13
Gas6	9.93253e-167	-0.587099	0.382	0.653	1.76451e-162	1	Gas6
Antxr1.1	4.01361e-181	-0.590346	0.162	0.483	7.13017e-177	1	Antxr1
Baz2b	1.58357e-162	-0.591187	0.287	0.573	2.81322e-158	1	Baz2b
Rbm3	0	-0.592402	0.999	1	0	1	Rbm3
Tax1bp1.1	9.97152e-226	-0.600951	0.91	0.972	1.77144e-221	1	Tax1bp1
Ccni.1	3.46107e-185	-0.602733	0.308	0.618	6.14859e-181	1	Ccni
Tra2a	2.81835e-170	-0.60388	0.707	0.868	5.00681e-166	1	Tra2a
Tmem59	2.04662e-213	-0.604429	0.615	0.835	3.63582e-209	1	Tmem59
Btg1.1	1.26884e-232	-0.607124	0.655	0.892	2.25409e-228	1	Btg1
Cox7a2l.1	4.23308e-298	-0.607885	0.96	0.993	7.52006e-294	1	Cox7a2l
Rps4x.1	0	-0.608671	1	1	0	1	Rps4x
Cd109	1.04542e-170	-0.610387	0.472	0.722	1.85718e-166	1	Cd109
Net1.1	4.09994e-173	-0.614235	0.575	0.796	7.28354e-169	1	Net1
Chd6	2.61785e-216	-0.616289	0.152	0.504	4.6506e-212	1	Chd6
Tsc22d1.1	8.18669e-139	-0.618617	0.551	0.766	1.45437e-134	1	Tsc22d1
Slc25a17	8.42485e-211	-0.620245	0.365	0.675	1.49667e-206	1	Slc25a17
Aqp3.1	4.28787e-74	-0.621213	0.476	0.627	7.61739e-70	1	Aqp3
Aopep	2.43227e-185	-0.624916	0.745	0.912	4.32093e-181	1	Aopep
Nfia.1	5.47283e-163	-0.625133	0.237	0.525	9.72249e-159	1	Nfia
Top2b	1.64768e-209	-0.626444	0.696	0.877	2.9271e-205	1	Top2b
Ormdl3.1	9.79251e-199	-0.626837	0.298	0.622	1.73964e-194	1	Ormdl3
Rpl29.1	0	-0.627017	1	1	0	1	Rpl29
Tmem132a.1	8.39128e-188	-0.628736	0.396	0.692	1.49071e-183	1	Tmem132a
Sytl1	1.20494e-228	-0.630081	0.083	0.446	2.14057e-224	1	Sytl1
Sox2.1	4.12796e-157	-0.632915	0.427	0.682	7.33333e-153	1	Sox2
Atp1b3.1	4.30948e-168	-0.63581	0.861	0.923	7.65579e-164	1	Atp1b3
Acp5.1	9.73239e-170	-0.637693	0.493	0.726	1.72896e-165	1	Acp5
Mphosph8	9.51866e-154	-0.638897	0.472	0.701	1.69099e-149	1	Mphosph8
Mast4.1	9.59112e-166	-0.641557	0.608	0.797	1.70386e-161	1	Mast4
mt-Co3.1	0	-0.647084	0.997	0.999	0	1	mt-Co3
Gtf2i	1.24217e-207	-0.651275	0.337	0.652	2.20671e-203	1	Gtf2i
H1fx	2.69693e-132	-0.654455	0.1	0.359	4.7911e-128	1	H1fx
Nedd4.1	4.09642e-259	-0.654754	0.835	0.956	7.27729e-255	1	Nedd4
Reep5	3.28334e-288	-0.654903	0.93	0.989	5.83285e-284	1	Reep5
Ptprf.1	1.20693e-252	-0.659099	0.75	0.926	2.14411e-248	1	Ptprf
Rora.1	2.03162e-150	-0.662246	0.104	0.378	3.60918e-146	1	Rora
Plxna2	2.1005e-133	-0.667353	0.277	0.534	3.73153e-129	1	Plxna2
Tnrc6b	2.49528e-225	-0.668816	0.247	0.597	4.43286e-221	1	Tnrc6b
Adh7	1.33893e-59	-0.669633	0.38	0.534	2.3786e-55	1	Adh7
Rassf10	9.05266e-190	-0.67163	0.101	0.422	1.60821e-185	1	Rassf10
Atp1a1.1	2.84224e-210	-0.673841	0.896	0.962	5.04924e-206	1	Atp1a1
H1f0	5.6108e-150	-0.674644	0.393	0.65	9.96759e-146	1	H1f0
Dsc3	7.26924e-217	-0.676961	0.825	0.958	1.29138e-212	1	Dsc3
Map1lc3a.1	3.85161e-253	-0.681555	0.564	0.841	6.84238e-249	1	Map1lc3a
Tcf4	2.24902e-210	-0.681694	0.159	0.504	3.99538e-206	1	Tcf4
Selenbp1.1	3.20987e-36	-0.695715	0.212	0.336	5.70234e-32	1	Selenbp1
Mrpl23	0	-0.697819	0.752	0.944	0	1	Mrpl23
Ahcyl2	4.26254e-193	-0.699044	0.339	0.635	7.5724e-189	1	Ahcyl2
Ptgr1.1	5.97877e-86	-0.718172	0.398	0.59	1.06213e-81	1	Ptgr1
Eid1.1	6.36933e-215	-0.727082	0.464	0.748	1.13151e-210	1	Eid1
Cbr3	5.50467e-211	-0.733325	0.532	0.794	9.77905e-207	1	Cbr3
Dusp1.1	1.13394e-100	-0.737272	0.824	0.882	2.01444e-96	1	Dusp1
Sesn3	2.38585e-281	-0.737369	0.068	0.474	4.23847e-277	1	Sesn3
Trim29	3.18208e-280	-0.739874	0.859	0.969	5.65296e-276	1	Trim29
Tmprss11a.1	4.37808e-128	-0.740812	0.157	0.413	7.77765e-124	1	Tmprss11a
Tgm3.1	2.26119e-81	-0.740982	0.017	0.17	4.01701e-77	1	Tgm3
mt-Atp6.1	0	-0.741346	0.997	0.999	0	1	mt-Atp6
Lef1.1	1.9408e-185	-0.744234	0.02	0.314	3.44783e-181	1	Lef1
Kcnq1ot1.1	1.82562e-132	-0.747344	0.549	0.744	3.24322e-128	1	Kcnq1ot1
Tpt1.1	0	-0.748644	1	1	0	1	Tpt1
Sox4.1	3.12079e-153	-0.749752	0.441	0.671	5.54408e-149	1	Sox4
mt-Nd4.1	0	-0.76358	0.997	0.999	0	1	mt-Nd4
Txnip.1	4.48449e-187	-0.765573	0.211	0.536	7.96669e-183	1	Txnip
Creb5.1	3.60086e-120	-0.767766	0.214	0.454	6.39693e-116	1	Creb5
Dnajb1.1	1.69565e-67	-0.774474	0.832	0.859	3.01232e-63	1	Dnajb1
Junb.1	2.64129e-111	-0.775911	0.96	0.96	4.69225e-107	1	Junb
Hbb-bs.1	4.45215e-47	-0.781218	0.055	0.176	7.90925e-43	1	Hbb-bs
Lmo1	3.88085e-260	-0.784932	0.48	0.795	6.89433e-256	1	Lmo1
Jund.1	4.92972e-275	-0.786486	0.975	0.994	8.75766e-271	1	Jund
Ctnnb1	0	-0.788838	0.793	0.944	0	1	Ctnnb1
Selenow	0	-0.791193	0.92	0.995	0	1	Selenow
Ces1h	1.85281e-128	-0.795403	0.033	0.26	3.29151e-124	1	Ces1h
Lrig3.1	5.47518e-264	-0.7955	0.216	0.603	9.72665e-260	1	Lrig3
Tst.1	1.48106e-202	-0.805796	0.399	0.696	2.6311e-198	1	Tst
Mafb	3.67291e-183	-0.805911	0.409	0.694	6.52492e-179	1	Mafb
Nr4a1.1	1.74021e-119	-0.806409	0.205	0.435	3.09148e-115	1	Nr4a1
Zfp36l1.1	2.15509e-168	-0.807543	0.557	0.768	3.82852e-164	1	Zfp36l1
mt-Cytb.1	0	-0.808799	0.997	0.999	0	1	mt-Cytb
Fgfr2	1.9422e-282	-0.812513	0.247	0.641	3.45032e-278	1	Fgfr2
Stmn1.1	6.19243e-65	-0.81962	0.872	0.886	1.10009e-60	1	Stmn1
Mxd4.1	0	-0.819815	0.125	0.561	0	1	Mxd4
Rsrp1	0	-0.822083	0.549	0.854	0	1	Rsrp1
AY036118	0	-0.822752	0.808	0.97	0	1	AY036118
Lamp2	2.34903e-292	-0.823026	0.651	0.872	4.17305e-288	1	Lamp2
Klf9.1	1.20256e-187	-0.824315	0.34	0.63	2.13635e-183	1	Klf9
Sfrp1.1	1.95431e-223	-0.835591	0.104	0.453	3.47184e-219	1	Sfrp1
Rnase4.1	0	-0.858499	0.349	0.73	0	1	Rnase4
Hadh	0	-0.861366	0.572	0.86	0	1	Hadh
Pir	1.4234e-208	-0.861425	0.333	0.649	2.52867e-204	1	Pir
Bcl11b	4.07227e-284	-0.863985	0.39	0.741	7.23439e-280	1	Bcl11b
Apcdd1.1	2.36686e-149	-0.865901	0.12	0.393	4.20472e-145	1	Apcdd1
Kif21a	1.70384e-276	-0.868879	0.473	0.776	3.02687e-272	1	Kif21a
Pdlim4	8.03827e-275	-0.870444	0.073	0.476	1.428e-270	1	Pdlim4
Vav3.1	5.56993e-283	-0.870872	0.27	0.656	9.89498e-279	1	Vav3
Dst.1	2.34095e-221	-0.872836	0.749	0.902	4.1587e-217	1	Dst
Fam25c.1	1.91301e-78	-0.87346	0.456	0.632	3.39846e-74	1	Fam25c
Crlf1	9.97029e-284	-0.894497	0.067	0.478	1.77122e-279	1	Crlf1
Gja1	0	-0.918939	0.705	0.925	0	1	Gja1
Palmd.1	1.39854e-293	-0.920574	0.275	0.668	2.48451e-289	1	Palmd
Jun.1	1.53294e-170	-0.92827	0.971	0.975	2.72327e-166	1	Jun
Gm42418.1	0	-0.929741	1	1	0	1	Gm42418
Cd9	0	-0.949149	0.997	0.999	0	1	Cd9
Arl4a	4.59376e-265	-0.949758	0.366	0.71	8.16081e-261	1	Arl4a
Gstm2.1	0	-0.958506	0.104	0.551	0	1	Gstm2
Ptms	0	-0.959264	0.927	0.996	0	1	Ptms
Nfib.1	0	-0.962297	0.772	0.943	0	1	Nfib
Maf.1	1.37828e-260	-0.967508	0.063	0.45	2.44852e-256	1	Maf
Adrb2.1	1.35076e-194	-0.968988	0.3	0.591	2.39962e-190	1	Adrb2
Sostdc1.1	2.52652e-145	-0.970708	0.074	0.337	4.48837e-141	1	Sostdc1
Pycard	0	-0.973718	0.512	0.847	0	1	Pycard
H3f3a	0	-0.986481	0.999	1	0	1	H3f3a
Ociad2	0	-0.991813	0.461	0.83	0	1	Ociad2
Capns2	4.6157e-254	-0.997292	0.191	0.57	8.19979e-250	1	Capns2
Hist1h2bc.1	6.54005e-201	-0.999809	0.327	0.622	1.16184e-196	1	Hist1h2bc
Hspa1b	3.30041e-263	-1.00268	0.713	0.913	5.86318e-259	1	Hspa1b
Atf3.1	5.11729e-44	-1.00287	0.785	0.81	9.09087e-40	1	Atf3
Aldh2.1	0	-1.00631	0.265	0.706	0	1	Aldh2
Barx2.1	4.64834e-298	-1.00707	0.654	0.863	8.25778e-294	1	Barx2
Chit1.1	6.31727e-251	-1.01851	0.161	0.539	1.12226e-246	1	Chit1
Fam162a	0	-1.0222	0.936	0.984	0	1	Fam162a
Ntrk2.1	0	-1.03753	0.073	0.585	0	1	Ntrk2
Pappa.1	1.21285e-158	-1.03918	0.106	0.387	2.15463e-154	1	Pappa
Pfdn5.1	0	-1.06252	0.807	0.992	0	1	Pfdn5
Pdcd4	0	-1.07851	0.112	0.628	0	1	Pdcd4
Trps1.1	0	-1.07948	0.332	0.779	0	1	Trps1
Cst3	0	-1.08454	0.904	0.98	0	1	Cst3
Hspa1a	2.7654e-207	-1.08455	0.653	0.848	4.91272e-203	1	Hspa1a
Aldh3a1	2.25838e-279	-1.09183	0.206	0.614	4.01201e-275	1	Aldh3a1
Trp63.1	0	-1.09963	0.516	0.85	0	1	Trp63
Col17a1.1	0	-1.11838	0.575	0.891	0	1	Col17a1
Itm2b	0	-1.12615	0.975	0.999	0	1	Itm2b
Hes1.1	7.17031e-218	-1.12835	0.657	0.848	1.27381e-213	1	Hes1
Hpgd.1	9.47158e-140	-1.13216	0.429	0.662	1.68263e-135	1	Hpgd
Gpx2	1.89384e-263	-1.17441	0.535	0.82	3.36441e-259	1	Gpx2
Pax9	0	-1.18624	0.512	0.89	0	1	Pax9
Gm94.1	1.35695e-184	-1.19462	0.083	0.394	2.41062e-180	1	Gm94
H2afv	0	-1.20707	0.482	0.823	0	1	H2afv
Prxl2a.1	0	-1.23699	0.521	0.846	0	1	Prxl2a
Ifi27l2a.1	2.5826e-205	-1.24041	0.573	0.856	4.58799e-201	1	Ifi27l2a
Mgst3	0	-1.24736	0.334	0.847	0	1	Mgst3
Gclm.1	0	-1.24869	0.721	0.938	0	1	Gclm
Nfix.1	0	-1.2489	0.68	0.964	0	1	Nfix
Gas1.1	0	-1.26041	0.247	0.677	0	1	Gas1
Id1.1	1.80263e-151	-1.26508	0.62	0.775	3.20236e-147	1	Id1
Ier2.1	0	-1.29996	0.848	0.941	0	1	Ier2
Zfp36.1	2.85813e-287	-1.3222	0.41	0.716	5.07748e-283	1	Zfp36
Dapl1.1	0	-1.34169	0.157	0.58	0	1	Dapl1
Ptn	0	-1.35995	0.415	0.824	0	1	Ptn
Fxyd3	0	-1.40706	0.908	0.999	0	1	Fxyd3
Igfbp5.1	2.12121e-290	-1.43157	0.005	0.409	3.76834e-286	1	Igfbp5
Mt3.1	3.33871e-92	-1.44272	0.087	0.282	5.93121e-88	1	Mt3
Ubc.1	0	-1.44594	0.826	0.951	0	1	Ubc
Egr1.1	0	-1.45305	0.67	0.879	0	1	Egr1
Id2.1	0	-1.45858	0.163	0.653	0	1	Id2
Calml3.1	0	-1.49001	0.186	0.662	0	1	Calml3
Apoe.1	0	-1.49269	0.457	0.889	0	1	Apoe
Krt13.1	9.01292e-173	-1.50174	0.662	0.912	1.60114e-168	1	Krt13
Id3.1	0	-1.55483	0.59	0.849	0	1	Id3
Krt24.1	5.64253e-188	-1.62877	0.007	0.299	1.0024e-183	1	Krt24
Fos.1	2.70071e-302	-1.7477	0.805	0.917	4.79781e-298	1	Fos
Gstm1.1	0	-1.76761	0.237	0.86	0	1	Gstm1
Fosb.1	0	-1.79369	0.623	0.894	0	1	Fosb
Btg2.1	0	-1.80969	0.543	0.874	0	1	Btg2
Them5	0	-1.85246	0.234	0.842	0	1	Them5
Calm4.1	0	-1.99624	0.108	0.581	0	1	Calm4
1600014C10Rik.1	0	-2.48907	0.411	0.847	0	1	1600014C10Rik
Krt15.1	0	-2.49655	0.456	0.946	0	1	Krt15
Mt4.1	0	-3.14216	0.469	0.894	0	1	Mt4
Dcn.1	0	-3.53075	0.103	0.626	0	1	Dcn

### Sheet: c2 - E-enriched
	p_val	avg_log2FC	pct.1	pct.2	p_val_adj	cluster	gene
1600014C10Rik.2	0	1.4351	0.887	0.746	0	2	1600014C10Rik
Ifi27l2a.2	0	1.2683	0.984	0.772	0	2	Ifi27l2a
Ifitm3.2	0	1.01746	0.999	0.972	0	2	Ifitm3
Prxl2a.2	0	0.968574	0.973	0.754	0	2	Prxl2a
Gclm.2	0	0.915808	0.994	0.881	0	2	Gclm
Isg15.2	2.28963e-307	1.19563	0.903	0.514	4.06753e-303	2	Isg15
Ifit1.2	1.44788e-288	1.2789	0.528	0.172	2.57216e-284	2	Ifit1
Oasl2.1	1.98418e-270	0.855313	0.675	0.29	3.5249e-266	2	Oasl2
Sfrp1.2	3.01187e-256	0.799753	0.701	0.334	5.3506e-252	2	Sfrp1
Ifi44.1	3.32348e-254	0.931644	0.535	0.193	5.90417e-250	2	Ifi44
Lgals9.1	8.01826e-251	0.901992	0.714	0.356	1.42444e-246	2	Lgals9
H2-D1.1	2.37694e-242	0.773149	0.999	0.988	4.22263e-238	2	H2-D1
Rtp4.1	3.35575e-234	0.696562	0.621	0.267	5.96149e-230	2	Rtp4
B2m	1.90337e-232	0.80703	0.995	0.929	3.38133e-228	2	B2m
Rab25.2	2.66239e-215	-0.973583	0.894	0.948	4.72974e-211	2	Rab25
Xaf1.1	1.78825e-204	0.689728	0.657	0.321	3.17683e-200	2	Xaf1
Bst2.2	6.36803e-201	0.926951	0.804	0.49	1.13128e-196	2	Bst2
Psmb8.2	6.1054e-198	0.808724	0.923	0.693	1.08462e-193	2	Psmb8
Rpl21.1	3.11461e-196	0.26082	1	1	5.53311e-192	2	Rpl21
H2-K1.1	3.43707e-192	0.664962	0.997	0.959	6.10595e-188	2	H2-K1
Gapdh.2	3.27287e-187	-0.573446	1	1	5.81426e-183	2	Gapdh
Stat1.2	1.37507e-185	0.8787	0.661	0.373	2.44281e-181	2	Stat1
Car12.1	6.97982e-185	0.702241	0.747	0.459	1.23997e-180	2	Car12
S100a14.2	1.02504e-180	-0.599458	0.996	0.999	1.82098e-176	2	S100a14
Phf11d.1	1.7848e-178	0.723066	0.596	0.301	3.17069e-174	2	Phf11d
Sbsn.2	1.76579e-168	-1.71076	0.312	0.607	3.13692e-164	2	Sbsn
Psme1.1	1.7792e-168	0.657719	0.944	0.833	3.16075e-164	2	Psme1
Fxyd3.1	9.15386e-168	0.438844	0.999	0.979	1.62618e-163	2	Fxyd3
Irf7.1	1.53215e-167	0.776275	0.547	0.257	2.72187e-163	2	Irf7
Psme2	3.93672e-162	0.602927	0.971	0.891	6.99358e-158	2	Psme2
Krt6a.2	5.18967e-159	-1.20907	0.97	0.98	9.21945e-155	2	Krt6a
Crabp1.2	2.72973e-157	0.879693	0.716	0.431	4.84936e-153	2	Crabp1
Psmb9.1	5.89766e-157	0.715632	0.78	0.53	1.04772e-152	2	Psmb9
Selenow.1	2.37922e-154	0.454041	0.998	0.978	4.22669e-150	2	Selenow
Pgk1.2	1.19195e-151	-0.877267	0.858	0.933	2.1175e-147	2	Pgk1
Lgals3.2	9.02651e-151	-0.800628	0.982	0.982	1.60356e-146	2	Lgals3
Ppl.2	1.58499e-149	-0.822278	0.06	0.356	2.81573e-145	2	Ppl
Ifit3	3.51869e-148	0.707428	0.131	0.017	6.25095e-144	2	Ifit3
Col17a1.2	1.29131e-147	0.496342	0.989	0.806	2.29402e-143	2	Col17a1
Barx2.2	1.7287e-144	0.546967	0.957	0.801	3.07103e-140	2	Barx2
H2-T23.1	9.20683e-144	0.671446	0.693	0.45	1.63559e-139	2	H2-T23
Cd24a.1	3.06687e-139	-0.667568	0.236	0.54	5.4483e-135	2	Cd24a
Krt80.2	3.16549e-139	-0.714683	0.081	0.372	5.62349e-135	2	Krt80
Ddx60	1.92889e-132	0.416636	0.31	0.107	3.42667e-128	2	Ddx60
Cysrt1.2	1.46797e-131	-0.906226	0.103	0.384	2.60785e-127	2	Cysrt1
Zbp1.1	1.14649e-129	0.549211	0.347	0.132	2.03674e-125	2	Zbp1
Gbp7.1	6.856e-129	0.691889	0.414	0.18	1.21797e-124	2	Gbp7
Tspo	1.50481e-128	0.393519	1	0.994	2.6733e-124	2	Tspo
Tubb4b.2	3.06896e-128	-1.06107	0.912	0.946	5.45201e-124	2	Tubb4b
Parp14.1	6.54912e-128	0.575347	0.471	0.228	1.16345e-123	2	Parp14
Sult2b1.2	1.02233e-127	-0.768792	0.086	0.359	1.81617e-123	2	Sult2b1
Gltp.1	9.33662e-127	-0.637679	0.638	0.816	1.65865e-122	2	Gltp
Ubc.2	7.15689e-124	0.603554	0.979	0.919	1.27142e-119	2	Ubc
Eno1.2	5.25295e-123	-0.735823	0.911	0.95	9.33186e-119	2	Eno1
Chchd10.2	1.42088e-122	-0.695186	0.273	0.545	2.52418e-118	2	Chchd10
Apol9a.1	5.62557e-121	0.448866	0.506	0.245	9.99383e-117	2	Apol9a
Irf9.1	9.01712e-121	0.479125	0.671	0.425	1.60189e-116	2	Irf9
Anxa3.2	6.77796e-120	-1.13175	0.119	0.377	1.20411e-115	2	Anxa3
Usp18.1	3.60684e-118	0.501884	0.424	0.19	6.40755e-114	2	Usp18
Nfix.2	3.99693e-118	0.422384	0.988	0.899	7.10054e-114	2	Nfix
Hmmr.2	3.21116e-117	-0.820085	0.061	0.312	5.70462e-113	2	Hmmr
Gas1.2	6.97602e-117	0.539368	0.794	0.564	1.23929e-112	2	Gas1
Igfbp5.2	2.46405e-115	0.676028	0.551	0.297	4.37739e-111	2	Igfbp5
Ldha.2	3.57564e-115	-0.71912	0.995	0.996	6.35213e-111	2	Ldha
Ybx3.2	5.4265e-115	-0.381677	0.996	0.997	9.64018e-111	2	Ybx3
Iigp1	3.61021e-114	0.770547	0.201	0.054	6.41354e-110	2	Iigp1
Tgm1.2	2.29787e-113	-0.608649	0.078	0.329	4.08217e-109	2	Tgm1
Ifi35.1	4.85939e-113	0.559578	0.664	0.439	8.6327e-109	2	Ifi35
Birc5.2	1.5089e-112	-1.05621	0.173	0.424	2.68055e-108	2	Birc5
Cxcl14.1	1.6264e-110	0.474299	0.408	0.186	2.88931e-106	2	Cxcl14
Ifit2	5.13988e-110	0.615917	0.219	0.066	9.13099e-106	2	Ifit2
Itga6.2	1.54619e-109	0.437494	0.932	0.792	2.7468e-105	2	Itga6
BC004004.1	6.33881e-109	-0.605029	0.428	0.666	1.12609e-104	2	BC004004
Tpi1.2	7.97338e-109	-0.73639	0.906	0.947	1.41647e-104	2	Tpi1
Herc6	1.19729e-108	0.356547	0.243	0.079	2.12699e-104	2	Herc6
Tuba4a.2	3.35284e-108	-0.685141	0.504	0.72	5.95632e-104	2	Tuba4a
Dhx58	3.28111e-107	0.364791	0.305	0.117	5.82889e-103	2	Dhx58
Samd9l.1	9.24411e-106	0.559286	0.495	0.271	1.64222e-101	2	Samd9l
H3f3b.1	2.85338e-105	0.252924	1	1	5.06902e-101	2	H3f3b
Lmo7.2	7.72676e-105	-0.834506	0.164	0.41	1.37266e-100	2	Lmo7
Gins2	5.41983e-104	0.465683	0.498	0.277	9.62833e-100	2	Gins2
Ube2c.2	1.226e-103	-1.39942	0.212	0.456	2.17798e-99	2	Ube2c
Plb1.2	1.43879e-103	-0.986598	0.094	0.333	2.55602e-99	2	Plb1
Atp1a1.2	1.28731e-102	0.357087	0.99	0.942	2.28691e-98	2	Atp1a1
G3bp2	1.35783e-102	0.503271	0.852	0.726	2.41218e-98	2	G3bp2
Ccna2.2	2.26815e-101	-0.60726	0.078	0.312	4.02936e-97	2	Ccna2
Krt15.2	3.69528e-101	0.546032	0.989	0.834	6.56467e-97	2	Krt15
Cltb.2	2.18425e-100	-0.521014	0.666	0.825	3.88031e-96	2	Cltb
Atp1b3.2	2.57133e-100	0.397794	0.969	0.901	4.56797e-96	2	Atp1b3
Tpm1.1	2.9935e-100	-0.721669	0.753	0.854	5.31796e-96	2	Tpm1
Cdca3	7.56084e-100	-0.679823	0.153	0.395	1.34318e-95	2	Cdca3
Cdca8.2	4.63066e-99	-0.913071	0.262	0.487	8.22637e-95	2	Cdca8
Mphosph8.1	9.92659e-99	0.494505	0.794	0.635	1.76346e-94	2	Mphosph8
Acp5.2	1.61374e-98	0.450271	0.813	0.661	2.8668e-94	2	Acp5
Apol9b.1	1.51243e-97	0.367777	0.473	0.242	2.68683e-93	2	Apol9b
Ly6e.2	1.67925e-97	0.459477	0.978	0.894	2.98318e-93	2	Ly6e
Perp.1	2.9471e-97	-0.512302	1	1	5.23553e-93	2	Perp
Pdlim2.2	4.58643e-97	-0.496836	0.08	0.307	8.14779e-93	2	Pdlim2
Eid1.2	5.19007e-97	0.431801	0.839	0.671	9.22016e-93	2	Eid1
Egln3.2	8.04499e-96	-0.926294	0.053	0.27	1.42919e-91	2	Egln3
Ifi27.1	8.30782e-96	-0.537888	0.508	0.73	1.47588e-91	2	Ifi27
Adh7.1	9.18478e-96	-0.914839	0.312	0.541	1.63168e-91	2	Adh7
Igtp.1	1.40629e-95	0.638901	0.349	0.158	2.49828e-91	2	Igtp
Gsta4.2	1.92219e-95	-0.595573	0.989	0.982	3.41477e-91	2	Gsta4
Parp9.1	2.08696e-94	0.466109	0.566	0.35	3.70749e-90	2	Parp9
Jpt1.2	7.83554e-94	-0.671696	0.649	0.789	1.39198e-89	2	Jpt1
Actg1.2	9.49188e-94	-0.433715	1	1	1.68623e-89	2	Actg1
Rangap1.2	1.95877e-93	-0.546142	0.413	0.631	3.47976e-89	2	Rangap1
Nectin4.1	2.85837e-93	-0.509452	0.101	0.327	5.07789e-89	2	Nectin4
Anln.2	1.04649e-92	-0.8238	0.159	0.385	1.8591e-88	2	Anln
Ube2s.2	2.83462e-91	-0.777586	0.914	0.933	5.0357e-87	2	Ube2s
Pfdn5.2	4.03148e-91	0.315307	0.997	0.952	7.16192e-87	2	Pfdn5
Sfr1	1.50175e-90	0.337525	0.996	0.985	2.66785e-86	2	Sfr1
Itm2c.2	2.2684e-90	0.445888	0.583	0.376	4.02981e-86	2	Itm2c
2410006H16Rik.1	2.42345e-90	0.380426	0.975	0.931	4.30525e-86	2	2410006H16Rik
Lgalsl.2	4.89596e-90	-0.86241	0.284	0.507	8.69768e-86	2	Lgalsl
Racgap1.2	7.43072e-90	-0.536677	0.108	0.329	1.32007e-85	2	Racgap1
Scd2.2	9.57146e-90	-0.685759	0.268	0.501	1.70037e-85	2	Scd2
Tap2	1.63878e-89	0.473083	0.485	0.285	2.91129e-85	2	Tap2
Slc25a3.1	7.30253e-89	-0.260756	0.999	1	1.29729e-84	2	Slc25a3
Rnf213.1	9.45771e-89	0.428527	0.391	0.196	1.68016e-84	2	Rnf213
Ccnb2	9.58685e-89	-0.620839	0.129	0.358	1.7031e-84	2	Ccnb2
Has3.1	1.06582e-88	0.318252	0.342	0.154	1.89343e-84	2	Has3
Smagp.2	1.54001e-88	-0.450813	0.065	0.275	2.73583e-84	2	Smagp
Spc24.2	1.56429e-88	-0.578008	0.192	0.417	2.77896e-84	2	Spc24
Sostdc1.2	2.21225e-88	0.426698	0.472	0.256	3.93007e-84	2	Sostdc1
Gadd45b.2	3.01787e-88	-0.743398	0.362	0.581	5.36125e-84	2	Gadd45b
Zfp750.2	9.84572e-88	-0.467541	0.073	0.285	1.74909e-83	2	Zfp750
Aldoa.2	2.72979e-87	-0.656716	0.969	0.964	4.84947e-83	2	Aldoa
Colec12.1	8.20359e-86	-0.363526	0.034	0.229	1.45737e-81	2	Colec12
Eif2ak2.1	8.53061e-86	0.489732	0.619	0.425	1.51546e-81	2	Eif2ak2
Plk1.2	1.79365e-84	-0.498951	0.033	0.222	3.18642e-80	2	Plk1
Nme1.2	2.2098e-84	-0.459557	0.975	0.981	3.92571e-80	2	Nme1
Cdk6.2	3.3047e-84	-0.4548	0.163	0.386	5.87079e-80	2	Cdk6
Aldh3b2.2	3.31155e-84	-0.563538	0.182	0.402	5.88297e-80	2	Aldh3b2
Irgm1	6.31746e-84	0.41824	0.407	0.213	1.1223e-79	2	Irgm1
Ube2l6	9.86061e-84	0.335094	0.241	0.092	1.75174e-79	2	Ube2l6
Rsrp1.1	1.36763e-83	0.404051	0.889	0.782	2.4296e-79	2	Rsrp1
Slpi.2	1.8141e-83	-1.65035	0.031	0.217	3.22275e-79	2	Slpi
Diaph3.2	6.57043e-83	-0.477692	0.12	0.333	1.16724e-78	2	Diaph3
Gm94.2	9.97361e-83	-0.959385	0.157	0.369	1.77181e-78	2	Gm94
S100a16.1	2.04566e-82	-0.423356	0.993	0.995	3.63412e-78	2	S100a16
Klk10.2	3.51746e-82	-1.03347	0.415	0.616	6.24876e-78	2	Klk10
Rnf227	7.34657e-82	0.331926	0.347	0.166	1.30512e-77	2	Rnf227
Sfn.2	8.04828e-82	-0.45887	1	0.999	1.42978e-77	2	Sfn
Mall.2	3.39519e-81	-0.420618	0.068	0.266	6.03156e-77	2	Mall
Stat2	3.97018e-81	0.358462	0.365	0.181	7.05303e-77	2	Stat2
Knl1.1	4.23396e-81	-0.607748	0.089	0.289	7.52163e-77	2	Knl1
H2-Q7.2	5.0476e-81	0.514074	0.685	0.468	8.96707e-77	2	H2-Q7
Tra2a.1	2.51646e-80	0.420921	0.903	0.827	4.47049e-76	2	Tra2a
Cldn4.2	2.77841e-80	-0.634963	0.015	0.188	4.93584e-76	2	Cldn4
Tmem97.2	3.8354e-80	-0.507295	0.205	0.419	6.8136e-76	2	Tmem97
Ddx39.2	1.03685e-79	-0.472329	0.6	0.762	1.84196e-75	2	Ddx39
Pclaf.2	1.6407e-79	-0.834031	0.261	0.473	2.9147e-75	2	Pclaf
Myh14.1	2.46635e-79	-0.423039	0.1	0.306	4.38147e-75	2	Myh14
Amotl2.2	3.73314e-79	-0.478012	0.088	0.29	6.63193e-75	2	Amotl2
Pkm.2	5.25591e-79	-0.38912	1	1	9.33713e-75	2	Pkm
Cenpa	5.50925e-79	-0.799392	0.181	0.395	9.78718e-75	2	Cenpa
Ogfr	6.22176e-79	0.406523	0.618	0.426	1.1053e-74	2	Ogfr
Evpl.2	1.16606e-78	-0.420987	0.172	0.389	2.07151e-74	2	Evpl
Snai2.2	1.75914e-78	0.434247	0.584	0.38	3.12511e-74	2	Snai2
Eif5a.2	2.50851e-78	-0.266898	1	1	4.45637e-74	2	Eif5a
H2-T22	4.44294e-78	0.51871	0.63	0.445	7.89288e-74	2	H2-T22
Mpzl2.2	7.57114e-78	-0.481169	0.4	0.611	1.34501e-73	2	Mpzl2
Ntrk2.2	7.79606e-78	0.421381	0.659	0.463	1.38497e-73	2	Ntrk2
Hpgd.2	8.63905e-78	0.633828	0.76	0.594	1.53473e-73	2	Hpgd
S100a6.2	2.00567e-77	-0.746549	0.999	0.994	3.56307e-73	2	S100a6
Rsad2.1	2.61826e-77	1.01324	0.271	0.115	4.65134e-73	2	Rsad2
Crb3.2	2.90111e-77	-0.361255	0.092	0.292	5.15383e-73	2	Crb3
Ptgr1.2	7.42801e-77	-0.766565	0.386	0.585	1.31959e-72	2	Ptgr1
Sp100.1	1.44285e-76	0.349515	0.311	0.143	2.56322e-72	2	Sp100
Gstm2.2	1.63585e-76	-0.485083	0.281	0.503	2.90608e-72	2	Gstm2
Cdc20.1	2.89847e-76	-0.917581	0.194	0.392	5.14913e-72	2	Cdc20
Ccnb1.2	4.02135e-76	-0.659546	0.143	0.345	7.14392e-72	2	Ccnb1
Cdkn3	4.76262e-76	-0.469992	0.105	0.31	8.4608e-72	2	Cdkn3
Tap1.2	6.31196e-76	0.459758	0.725	0.564	1.12132e-71	2	Tap1
Cnn3.2	7.62377e-76	-0.567001	0.051	0.232	1.35436e-71	2	Cnn3
Ifitm2	1.74906e-75	0.300909	0.995	0.971	3.1072e-71	2	Ifitm2
Pbk.2	1.79458e-75	-0.4903	0.074	0.265	3.18807e-71	2	Pbk
Cyp4f39.1	2.49657e-75	-0.346408	0.022	0.19	4.43517e-71	2	Cyp4f39
Phlda3.2	3.46166e-75	-0.472178	0.88	0.922	6.14963e-71	2	Phlda3
Anxa8.1	7.50484e-75	-0.476131	0.919	0.954	1.33324e-70	2	Anxa8
Gbp3.1	7.79735e-75	0.407256	0.264	0.114	1.3852e-70	2	Gbp3
Fam162a.1	1.52898e-74	0.382624	0.993	0.972	2.71623e-70	2	Fam162a
Foxq1.1	3.67328e-74	-0.666575	0.064	0.249	6.52558e-70	2	Foxq1
Tfrc.2	4.58879e-74	-0.462645	0.257	0.467	8.15198e-70	2	Tfrc
Itgb4.1	6.4929e-74	0.352875	0.906	0.776	1.15346e-69	2	Itgb4
Fosb.2	2.05724e-73	0.548419	0.937	0.829	3.65468e-69	2	Fosb
Kif4.1	2.43093e-73	-0.399899	0.071	0.256	4.31854e-69	2	Kif4
Lima1.2	3.76493e-73	0.419665	0.793	0.67	6.6884e-69	2	Lima1
Mrpl23.1	4.67399e-73	0.31964	0.959	0.9	8.30335e-69	2	Mrpl23
Kif23	5.04205e-73	-0.531534	0.17	0.372	8.9572e-69	2	Kif23
Ahnak	6.02592e-73	-0.457997	0.982	0.991	1.07051e-68	2	Ahnak
Ccnd1.1	8.35075e-73	-0.682616	0.71	0.806	1.48351e-68	2	Ccnd1
Cox7a2l.2	8.35475e-73	0.271183	0.998	0.985	1.48422e-68	2	Cox7a2l
Tacc3.2	1.40499e-72	-0.490426	0.149	0.346	2.49596e-68	2	Tacc3
Kif11.1	2.36052e-72	-0.533834	0.052	0.228	4.19346e-68	2	Kif11
Jup.2	3.91596e-72	-0.436959	0.917	0.947	6.9567e-68	2	Jup
Mal2.2	6.39337e-72	-0.301892	0.017	0.176	1.13578e-67	2	Mal2
Tubb3.2	6.73975e-72	-0.455637	0.028	0.192	1.19732e-67	2	Tubb3
Kcnh1.2	1.35759e-71	0.368293	0.518	0.323	2.41175e-67	2	Kcnh1
Slc16a3.2	2.28787e-71	-0.52309	0.025	0.189	4.0644e-67	2	Slc16a3
Gpx2.1	3.4296e-71	-0.729474	0.702	0.78	6.09269e-67	2	Gpx2
Gas5.2	5.23873e-71	0.252267	1	0.998	9.3066e-67	2	Gas5
Hist1h3c.2	1.06803e-70	-0.793623	0.062	0.235	1.89736e-66	2	Hist1h3c
Mcm6.2	1.26274e-70	0.422209	0.582	0.385	2.24326e-66	2	Mcm6
Cdca7	1.26805e-70	0.384312	0.762	0.604	2.25269e-66	2	Cdca7
Oas1a.1	1.50924e-70	0.367353	0.451	0.261	2.68117e-66	2	Oas1a
Gsta3	2.0438e-70	-0.426413	0.068	0.248	3.63081e-66	2	Gsta3
Mast4.2	7.14875e-70	0.363298	0.856	0.746	1.26997e-65	2	Mast4
Ect2.2	1.40293e-69	-0.419757	0.074	0.253	2.4923e-65	2	Ect2
Aurkb.1	1.51367e-69	-0.422652	0.044	0.212	2.68903e-65	2	Aurkb
Cep55.2	2.35342e-69	-0.350466	0.055	0.229	4.18085e-65	2	Cep55
Ddx58.1	2.66997e-69	0.381909	0.441	0.26	4.74321e-65	2	Ddx58
Rnf208.2	3.08891e-69	-0.278006	0.03	0.192	5.48744e-65	2	Rnf208
Esco2.2	3.53889e-69	-0.525701	0.064	0.242	6.28684e-65	2	Esco2
Dkk3.2	4.19156e-69	0.315107	0.47	0.276	7.44631e-65	2	Dkk3
Gbp2.2	8.6761e-69	0.921256	0.291	0.139	1.54131e-64	2	Gbp2
Hdgf.2	1.07586e-68	-0.352715	0.981	0.986	1.91126e-64	2	Hdgf
Hsp90aa1.2	1.126e-68	-0.402788	0.996	0.997	2.00035e-64	2	Hsp90aa1
Lypd3.2	1.70661e-68	-0.683187	0.351	0.538	3.03179e-64	2	Lypd3
AY036118.1	2.05966e-68	0.38698	0.98	0.933	3.65899e-64	2	AY036118
Adarb1.2	6.52644e-68	0.371873	0.615	0.431	1.15942e-63	2	Adarb1
S100a8.2	7.17752e-68	-0.599582	0.078	0.257	1.27509e-63	2	S100a8
Crct1.2	8.7873e-68	-2.35563	0.015	0.165	1.56106e-63	2	Crct1
Egfl6.1	1.63567e-67	0.305709	0.261	0.116	2.90576e-63	2	Egfl6
F2rl1.2	2.55729e-67	-0.394624	0.058	0.228	4.54302e-63	2	F2rl1
Cenpf.2	2.80785e-67	-1.05214	0.194	0.388	4.98815e-63	2	Cenpf
Igfbp4.2	3.7262e-67	0.391859	0.53	0.343	6.61959e-63	2	Igfbp4
Ly6a.2	4.87328e-67	0.468322	0.991	0.935	8.65738e-63	2	Ly6a
Fgfr2.1	8.59653e-67	0.399603	0.701	0.546	1.52717e-62	2	Fgfr2
Ncapg.2	1.02627e-66	-0.35106	0.057	0.226	1.82318e-62	2	Ncapg
Mki67.1	1.52661e-66	-0.998657	0.311	0.493	2.71203e-62	2	Mki67
Klf4	4.92914e-66	-0.529949	0.878	0.928	8.75661e-62	2	Klf4
Hist1h3b.2	9.16994e-66	-0.397402	0.014	0.16	1.62904e-61	2	Hist1h3b
Bub1.2	4.26278e-65	-0.304464	0.041	0.201	7.57283e-61	2	Bub1
Moxd1.2	7.31953e-65	0.363289	0.665	0.491	1.30031e-60	2	Moxd1
Fdps.2	1.10104e-64	-0.752701	0.532	0.673	1.95601e-60	2	Fdps
Vdac1.1	1.32076e-64	-0.268643	0.985	0.994	2.34633e-60	2	Vdac1
Ran.2	1.37939e-64	-0.344558	0.998	0.997	2.4505e-60	2	Ran
Myl6.1	3.07796e-64	-0.260079	1	1	5.46799e-60	2	Myl6
Pdcd6ip.1	4.9899e-64	-0.372912	0.482	0.669	8.86456e-60	2	Pdcd6ip
Cox7c.2	1.47285e-63	-0.269531	1	1	2.61651e-59	2	Cox7c
Hist1h2ak.2	1.73368e-63	-0.556307	0.017	0.16	3.07989e-59	2	Hist1h2ak
Nop53.2	2.53952e-63	0.281813	0.968	0.942	4.51146e-59	2	Nop53
Aspm	2.60621e-63	-0.478044	0.046	0.204	4.62992e-59	2	Aspm
Spc25.1	2.99118e-63	-0.434844	0.065	0.227	5.31383e-59	2	Spc25
Dtx3l	3.35609e-63	0.326767	0.395	0.226	5.96209e-59	2	Dtx3l
Eif3j1.2	1.23896e-62	-0.448998	0.621	0.768	2.20101e-58	2	Eif3j1
Mcm4.2	2.34359e-62	0.388144	0.583	0.399	4.16339e-58	2	Mcm4
Gcat.1	2.81556e-62	-0.413819	0.424	0.616	5.00184e-58	2	Gcat
Nenf.1	5.93059e-62	0.297163	0.885	0.811	1.05357e-57	2	Nenf
Ces1h.1	6.217e-62	-0.659684	0.079	0.243	1.10445e-57	2	Ces1h
Ifi47.2	8.45205e-62	0.414708	0.201	0.08	1.50151e-57	2	Ifi47
Nusap1.2	1.0902e-61	-0.793006	0.064	0.222	1.93674e-57	2	Nusap1
Ptgs1.1	1.22395e-61	-0.325446	0.033	0.182	2.17435e-57	2	Ptgs1
Prelid1.1	2.76226e-61	-0.304878	0.937	0.973	4.90715e-57	2	Prelid1
Tpm4.2	3.03509e-61	-0.463871	0.858	0.912	5.39183e-57	2	Tpm4
Aktip	3.35639e-61	-0.268938	0.099	0.275	5.96263e-57	2	Aktip
Gpt.1	3.61128e-61	0.331051	0.467	0.296	6.41544e-57	2	Gpt
Ifih1.1	5.5403e-61	0.381075	0.414	0.249	9.84234e-57	2	Ifih1
Mt1.2	7.03524e-61	-0.460165	0.999	0.99	1.24981e-56	2	Mt1
Dynap.2	7.10853e-61	-0.583403	0.144	0.329	1.26283e-56	2	Dynap
Ehd1.1	8.68886e-61	-0.340578	0.273	0.464	1.54358e-56	2	Ehd1
Tpx2.2	1.0341e-60	-0.609418	0.218	0.389	1.83708e-56	2	Tpx2
Shroom3.2	1.06628e-60	-0.446685	0.052	0.208	1.89424e-56	2	Shroom3
Sptbn2.1	1.11223e-60	-0.322007	0.096	0.267	1.97587e-56	2	Sptbn2
Fam129b.2	1.1343e-60	-0.374891	0.286	0.476	2.01509e-56	2	Fam129b
Grcc10.1	1.93105e-60	0.288182	0.942	0.884	3.43051e-56	2	Grcc10
Tagln2.2	2.19531e-60	-0.328628	1	0.997	3.89998e-56	2	Tagln2
Hells.2	2.82876e-60	0.400026	0.64	0.45	5.0253e-56	2	Hells
Tinagl1.2	3.76141e-60	-0.542319	0.22	0.397	6.68214e-56	2	Tinagl1
Trp63.2	4.5022e-60	0.288892	0.912	0.767	7.99816e-56	2	Trp63
Pgam1.2	6.34259e-60	-0.426457	0.942	0.965	1.12676e-55	2	Pgam1
Kif2c	7.27109e-60	-0.295653	0.033	0.18	1.29171e-55	2	Kif2c
Anxa2.2	9.82447e-60	-0.421012	0.999	0.999	1.74532e-55	2	Anxa2
Hist1h2ab.2	1.13812e-59	-0.623284	0.049	0.199	2.02186e-55	2	Hist1h2ab
Tubb2a.2	1.23833e-59	-0.365438	0.084	0.252	2.19989e-55	2	Tubb2a
Tmem238.2	2.36126e-59	-0.406109	0.641	0.773	4.19478e-55	2	Tmem238
Pmvk.2	2.96573e-59	-0.483278	0.255	0.433	5.26861e-55	2	Pmvk
Bub1b	3.65998e-59	-0.346969	0.056	0.21	6.50196e-55	2	Bub1b
Melk.2	3.78087e-59	-0.321447	0.064	0.223	6.71671e-55	2	Melk
Psmb10.2	3.80456e-59	0.575582	0.581	0.416	6.7588e-55	2	Psmb10
Flrt2.1	3.99463e-59	-0.354215	0.049	0.202	7.09646e-55	2	Flrt2
Nhp2.2	6.38929e-59	-0.457588	0.894	0.927	1.13506e-54	2	Nhp2
Cdk1.2	7.69096e-59	-0.713366	0.174	0.339	1.3663e-54	2	Cdk1
Kif15.1	8.469e-59	-0.41298	0.088	0.252	1.50452e-54	2	Kif15
Tmem125.1	8.88868e-59	-0.265902	0.064	0.225	1.57907e-54	2	Tmem125
Id3.2	1.03739e-58	0.352623	0.909	0.783	1.84293e-54	2	Id3
Iqgap3	1.10775e-58	-0.256104	0.019	0.155	1.96792e-54	2	Iqgap3
Serpinb5	1.11122e-58	-0.317419	0.973	0.985	1.97408e-54	2	Serpinb5
Rbp1.1	1.18218e-58	-0.529913	0.042	0.189	2.10015e-54	2	Rbp1
Nuf2	1.20362e-58	-0.273851	0.04	0.187	2.13823e-54	2	Nuf2
Hist1h2ae.2	1.42446e-58	-2.07997	0.208	0.371	2.53056e-54	2	Hist1h2ae
Metrnl.2	1.87034e-58	-0.286614	0.03	0.172	3.32265e-54	2	Metrnl
Dynll1.1	3.53711e-58	-0.346493	0.999	0.998	6.28368e-54	2	Dynll1
Wwc1.1	4.06739e-58	-0.280097	0.116	0.289	7.22571e-54	2	Wwc1
Afdn.2	4.98314e-58	-0.370135	0.334	0.521	8.85254e-54	2	Afdn
Cmc2.2	5.64192e-58	-0.358653	0.251	0.437	1.00229e-53	2	Cmc2
Krt32.2	8.6464e-58	-0.550005	0.116	0.281	1.53603e-53	2	Krt32
Cdkn1a.1	1.30943e-57	-0.788946	0.563	0.688	2.3262e-53	2	Cdkn1a
Hist1h1a.2	1.61763e-57	-0.551669	0.036	0.177	2.87372e-53	2	Hist1h1a
Tubb6.2	1.68663e-57	-0.368423	0.112	0.279	2.9963e-53	2	Tubb6
Phip.1	2.13802e-57	0.370252	0.769	0.663	3.7982e-53	2	Phip
Hist1h3f.2	2.44827e-57	-0.405827	0.033	0.172	4.34936e-53	2	Hist1h3f
Sgo2a.2	2.50367e-57	-0.369538	0.069	0.225	4.44777e-53	2	Sgo2a
Slc39a10.1	2.8556e-57	-0.413442	0.283	0.468	5.07297e-53	2	Slc39a10
Tent5b.2	7.72408e-57	-0.301939	0.046	0.192	1.37218e-52	2	Tent5b
Mindy3.2	8.13203e-57	-0.336985	0.227	0.406	1.44466e-52	2	Mindy3
Pappa.2	8.20681e-57	0.458709	0.488	0.309	1.45794e-52	2	Pappa
Trim2	1.04558e-56	-0.298976	0.076	0.236	1.85748e-52	2	Trim2
Sgo1.2	1.07297e-56	-0.310639	0.059	0.21	1.90614e-52	2	Sgo1
Hspd1.2	1.22856e-56	-0.439966	0.983	0.981	2.18254e-52	2	Hspd1
Cald1.1	1.45043e-56	-0.712256	0.368	0.538	2.57669e-52	2	Cald1
Spats2l	4.07945e-56	0.318593	0.401	0.242	7.24714e-52	2	Spats2l
Hagh.1	5.10628e-56	-0.419754	0.568	0.721	9.0713e-52	2	Hagh
Cdh13.1	5.49966e-56	0.315702	0.53	0.353	9.77015e-52	2	Cdh13
Rdh12	5.87159e-56	-0.284249	0.057	0.207	1.04309e-51	2	Rdh12
H2-Q6.1	8.36377e-56	0.288453	0.326	0.176	1.48582e-51	2	H2-Q6
Defb1.2	1.36375e-55	-0.404915	0.028	0.164	2.42269e-51	2	Defb1
Tax1bp1.2	1.92707e-55	0.263055	0.983	0.957	3.42344e-51	2	Tax1bp1
AA986860.1	2.32756e-55	-0.263682	0.043	0.185	4.1349e-51	2	AA986860
Kif20b.1	2.61565e-55	-0.436062	0.096	0.255	4.64671e-51	2	Kif20b
Clic3.2	3.46759e-55	-0.386388	0.105	0.266	6.16017e-51	2	Clic3
Kmt5a.2	3.98544e-55	-0.341291	0.702	0.82	7.08013e-51	2	Kmt5a
Hist1h1d.2	4.73306e-55	-0.482954	0.085	0.239	8.40829e-51	2	Hist1h1d
Pim3	6.84864e-55	-0.452471	0.447	0.618	1.21666e-50	2	Pim3
Cobl	1.03118e-54	-0.269365	0.057	0.206	1.83189e-50	2	Cobl
Kif22.1	1.07174e-54	-0.327622	0.063	0.212	1.90395e-50	2	Kif22
Nmi	1.09104e-54	0.405087	0.472	0.318	1.93823e-50	2	Nmi
Ska1.2	2.38311e-54	-0.25453	0.042	0.183	4.23359e-50	2	Ska1
Flnb.2	3.71216e-54	-0.36694	0.214	0.39	6.59465e-50	2	Flnb
Gars.2	3.71258e-54	-0.365769	0.374	0.549	6.5954e-50	2	Gars
Arpc1b.1	4.98678e-54	0.269673	0.9	0.794	8.85902e-50	2	Arpc1b
Hist1h3e.2	5.01952e-54	-0.402278	0.048	0.188	8.91718e-50	2	Hist1h3e
Cst3.1	6.04091e-54	0.428551	0.985	0.963	1.07317e-49	2	Cst3
Bcat2	9.29638e-54	-0.311112	0.203	0.376	1.6515e-49	2	Bcat2
Rab38	1.49111e-53	-0.3536	0.335	0.513	2.64895e-49	2	Rab38
S100a9.2	1.89768e-53	-0.50137	0.081	0.235	3.37123e-49	2	S100a9
Actr3.1	2.02103e-53	-0.311818	0.818	0.894	3.59036e-49	2	Actr3
Klk12.2	2.21601e-53	-0.512279	0.009	0.128	3.93674e-49	2	Klk12
Pdcd5.2	3.3804e-53	-0.3701	0.87	0.923	6.00529e-49	2	Pdcd5
Wfdc2.1	3.54901e-53	0.378821	0.873	0.726	6.30481e-49	2	Wfdc2
Me1.1	4.5647e-53	-0.283438	0.077	0.229	8.1092e-49	2	Me1
Malat1.1	6.07871e-53	0.284606	1	0.998	1.07988e-48	2	Malat1
Hist1h4d.2	1.16325e-52	-0.863992	0.229	0.386	2.06652e-48	2	Hist1h4d
Nrp2.2	2.49208e-52	-0.380983	0.027	0.156	4.42717e-48	2	Nrp2
Tmem132a.2	2.61142e-52	0.33119	0.743	0.62	4.63919e-48	2	Tmem132a
Esrp2	3.81306e-52	-0.263818	0.134	0.301	6.7739e-48	2	Esrp2
Ndc80.1	4.03946e-52	-0.303048	0.054	0.193	7.1761e-48	2	Ndc80
Cenpe	4.62465e-52	-0.572788	0.178	0.346	8.21569e-48	2	Cenpe
Eppk1	5.57852e-52	-0.424309	0.389	0.567	9.91025e-48	2	Eppk1
Ndufa4l2.1	8.40099e-52	-0.906574	0.124	0.284	1.49244e-47	2	Ndufa4l2
Uchl3.2	1.00576e-51	-0.361456	0.628	0.763	1.78673e-47	2	Uchl3
Lrrc59.2	1.04926e-51	-0.397611	0.546	0.689	1.86401e-47	2	Lrrc59
Depdc1a	1.37788e-51	-0.260606	0.029	0.157	2.4478e-47	2	Depdc1a
Hspb1.2	1.46913e-51	-0.595978	0.997	0.997	2.60991e-47	2	Hspb1
Shcbp1.1	1.76859e-51	-0.279524	0.057	0.198	3.14191e-47	2	Shcbp1
Icam1.2	2.75045e-51	0.726059	0.655	0.533	4.88618e-47	2	Icam1
Vav3.2	2.75351e-51	0.340843	0.706	0.564	4.89161e-47	2	Vav3
H2afx.2	3.53885e-51	-0.632642	0.303	0.454	6.28676e-47	2	H2afx
Serpinb2.1	4.89689e-51	-0.541249	0.554	0.693	8.69932e-47	2	Serpinb2
Fbxo5.2	5.33877e-51	-0.31481	0.056	0.196	9.48433e-47	2	Fbxo5
Aurka.2	6.33092e-51	-0.302678	0.047	0.182	1.12469e-46	2	Aurka
Mitd1.1	8.54944e-51	0.372871	0.694	0.589	1.51881e-46	2	Mitd1
Dlgap5	1.66193e-50	-0.350721	0.091	0.24	2.95242e-46	2	Dlgap5
Lrig3.2	1.67327e-50	0.345268	0.658	0.51	2.97256e-46	2	Lrig3
Shisa5.1	1.88246e-50	0.344135	0.704	0.593	3.34418e-46	2	Shisa5
Egr1.2	2.55531e-50	0.40003	0.916	0.828	4.5395e-46	2	Egr1
Hist1h4h.2	4.02805e-50	-0.422902	0.127	0.28	7.15583e-46	2	Hist1h4h
Gipc1.2	4.46616e-50	-0.321382	0.549	0.712	7.93414e-46	2	Gipc1
Rnh1.2	5.48211e-50	-0.342219	0.903	0.934	9.73896e-46	2	Rnh1
Fos.2	6.22056e-50	0.457288	0.953	0.887	1.10508e-45	2	Fos
Krt17.2	1.66809e-49	-1.58303	0.901	0.868	2.96335e-45	2	Krt17
Tapbp.1	1.73156e-49	0.386289	0.646	0.513	3.07612e-45	2	Tapbp
Mthfd2.2	2.12552e-49	-0.38038	0.167	0.329	3.77598e-45	2	Mthfd2
Wnt7b.1	2.63326e-49	-0.3519	0.165	0.325	4.67799e-45	2	Wnt7b
Cbr3.1	4.70538e-49	-0.426803	0.662	0.761	8.3591e-45	2	Cbr3
Esd.2	8.46875e-49	-0.348034	0.982	0.98	1.50447e-44	2	Esd
Wnt10a.1	1.39142e-48	0.277158	0.859	0.721	2.47185e-44	2	Wnt10a
0610012G03Rik.1	3.89032e-48	-0.321748	0.576	0.728	6.91116e-44	2	0610012G03Rik
Slc6a6.2	4.44426e-48	0.273768	0.749	0.6	7.89522e-44	2	Slc6a6
Uchl5.2	4.95366e-48	-0.289238	0.335	0.507	8.80018e-44	2	Uchl5
Tspan4.1	5.35396e-48	-0.25469	0.069	0.207	9.51131e-44	2	Tspan4
Cox17.2	8.16938e-48	-0.314344	0.542	0.704	1.45129e-43	2	Cox17
Ppp1r2.2	1.00244e-47	-0.399558	0.673	0.783	1.78084e-43	2	Ppp1r2
Prc1.2	1.17002e-47	-0.963947	0.26	0.399	2.07853e-43	2	Prc1
Cenpw.2	1.19812e-47	-0.33489	0.242	0.407	2.12847e-43	2	Cenpw
Calm4.2	1.50996e-47	-1.11472	0.38	0.515	2.68244e-43	2	Calm4
Pgd.2	1.84553e-47	-0.321658	0.414	0.586	3.27858e-43	2	Pgd
Myo1c.1	2.05057e-47	-0.324291	0.338	0.504	3.64284e-43	2	Myo1c
Elovl1.2	2.3817e-47	-0.31756	0.378	0.545	4.23109e-43	2	Elovl1
Ostf1	6.33821e-47	-0.308519	0.513	0.675	1.12598e-42	2	Ostf1
Uqcrq.2	6.81615e-47	-0.273226	0.999	0.998	1.21089e-42	2	Uqcrq
Dbf4.2	6.92172e-47	-0.359931	0.199	0.355	1.22964e-42	2	Dbf4
Ier2.2	8.91305e-47	0.363536	0.958	0.917	1.5834e-42	2	Ier2
Rab11a.2	1.05422e-46	-0.391705	0.562	0.697	1.87282e-42	2	Rab11a
Selenbp1.2	1.0804e-46	-0.83459	0.185	0.336	1.91933e-42	2	Selenbp1
Tuba1b.2	1.1299e-46	-0.567481	0.555	0.67	2.00726e-42	2	Tuba1b
Nudcd2.1	1.43698e-46	-0.293168	0.412	0.581	2.5528e-42	2	Nudcd2
Atp6v0b.2	1.45036e-46	-0.343639	0.716	0.819	2.57657e-42	2	Atp6v0b
Ankrd11.1	2.25801e-46	0.260694	0.972	0.947	4.01135e-42	2	Ankrd11
Ckap2	2.68435e-46	-0.398755	0.167	0.319	4.76875e-42	2	Ckap2
Pls3.1	2.85952e-46	-0.38561	0.506	0.662	5.07995e-42	2	Pls3
Odc1.2	2.9383e-46	-0.504373	0.302	0.457	5.21988e-42	2	Odc1
Robo2.1	5.44324e-46	-0.318705	0.091	0.231	9.66991e-42	2	Robo2
Scmh1	6.16935e-46	0.269289	0.47	0.317	1.09599e-41	2	Scmh1
Irf2bpl.2	6.84304e-46	0.277928	0.521	0.362	1.21567e-41	2	Irf2bpl
Cryab.2	6.90851e-46	-0.757048	0.018	0.128	1.2273e-41	2	Cryab
Siva1	7.24949e-46	0.266221	0.926	0.844	1.28787e-41	2	Siva1
Edn1.2	8.93239e-46	-0.447839	0.042	0.164	1.58684e-41	2	Edn1
Spink5.2	1.13575e-45	-1.26089	0.164	0.314	2.01767e-41	2	Spink5
Anp32e	1.48899e-45	-0.380387	0.546	0.681	2.64519e-41	2	Anp32e
Tuba1a.1	1.87643e-45	-0.327423	0.151	0.304	3.33348e-41	2	Tuba1a
Atp6v1g1.2	1.99829e-45	-0.318709	0.848	0.899	3.54996e-41	2	Atp6v1g1
Hist1h1b.2	5.6578e-45	-2.1959	0.293	0.427	1.00511e-40	2	Hist1h1b
Gjb3.1	7.71846e-45	-0.29491	0.17	0.325	1.37118e-40	2	Gjb3
Hist2h2ac.1	9.91574e-45	-0.429034	0.078	0.208	1.76153e-40	2	Hist2h2ac
Por.1	1.17369e-44	-0.328776	0.337	0.497	2.08506e-40	2	Por
Idi1.2	1.54376e-44	-0.506493	0.367	0.52	2.7425e-40	2	Idi1
Ociad2.1	1.91076e-44	0.251709	0.862	0.745	3.39447e-40	2	Ociad2
Irf6.1	2.37261e-44	-0.306287	0.451	0.619	4.21495e-40	2	Irf6
Hspb8	2.40837e-44	-0.281178	0.655	0.808	4.27848e-40	2	Hspb8
Dusp6.1	2.57973e-44	0.280786	0.428	0.277	4.5829e-40	2	Dusp6
Map1lc3a.2	2.76615e-44	0.293976	0.851	0.78	4.91407e-40	2	Map1lc3a
Cnfn.2	3.49972e-44	-1.63739	0.01	0.112	6.21725e-40	2	Cnfn
Tanc2.1	3.77476e-44	0.285287	0.499	0.349	6.70586e-40	2	Tanc2
Cpox.2	3.82656e-44	-0.319494	0.391	0.556	6.79788e-40	2	Cpox
Hes1.2	4.32293e-44	0.511531	0.873	0.803	7.67968e-40	2	Hes1
Ybx1.1	4.53476e-44	-0.261833	0.999	1	8.05599e-40	2	Ybx1
Diaph1.1	8.41375e-44	-0.294116	0.47	0.627	1.4947e-39	2	Diaph1
Chmp2b.1	8.94824e-44	-0.292953	0.472	0.636	1.58966e-39	2	Chmp2b
Cmpk2	1.09464e-43	0.34457	0.151	0.062	1.94462e-39	2	Cmpk2
Sptan1	1.44327e-43	-0.318266	0.473	0.634	2.56397e-39	2	Sptan1
Mis18bp1.1	1.60809e-43	-0.281617	0.059	0.184	2.85677e-39	2	Mis18bp1
Rhod.2	1.98961e-43	-0.373737	0.257	0.405	3.53454e-39	2	Rhod
Plk2.2	2.00881e-43	-0.519538	0.258	0.413	3.56866e-39	2	Plk2
Clcn3	2.42493e-43	-0.256321	0.265	0.432	4.30789e-39	2	Clcn3
Tsc22d1.2	6.44169e-43	0.282091	0.823	0.71	1.14437e-38	2	Tsc22d1
Hspa1b.1	9.8611e-43	0.409829	0.926	0.868	1.75182e-38	2	Hspa1b
Tomm5.1	1.81947e-42	-0.331239	0.84	0.884	3.23228e-38	2	Tomm5
Ak2.2	1.84639e-42	-0.413337	0.746	0.819	3.2801e-38	2	Ak2
H60c.1	1.9472e-42	-0.330415	0.273	0.429	3.4592e-38	2	H60c
Ndufa4.2	2.66135e-42	-0.42875	0.996	0.997	4.72788e-38	2	Ndufa4
Asf1b.2	5.08051e-42	-0.250161	0.11	0.251	9.02553e-38	2	Asf1b
Tacstd2.2	6.26721e-42	-0.443956	0.88	0.921	1.11337e-37	2	Tacstd2
Rbp2.2	7.20215e-42	-0.290989	0.01	0.108	1.27946e-37	2	Rbp2
Dsg1b.1	7.44751e-42	-0.272114	0.054	0.174	1.32305e-37	2	Dsg1b
Grhl1.1	7.91632e-42	-0.265419	0.088	0.22	1.40633e-37	2	Grhl1
Ralbp1.1	1.11623e-41	-0.334538	0.942	0.956	1.98298e-37	2	Ralbp1
Eif3c.2	2.30226e-41	-0.295441	0.978	0.984	4.08997e-37	2	Eif3c
Top2a.2	2.76786e-41	-1.21475	0.336	0.458	4.91711e-37	2	Top2a
Plbd1	3.82339e-41	-0.274294	0.261	0.417	6.79225e-37	2	Plbd1
Ube2m.2	4.53423e-41	-0.284822	0.892	0.932	8.05506e-37	2	Ube2m
Eif4ebp1.2	7.91233e-41	-0.536659	0.485	0.607	1.40563e-36	2	Eif4ebp1
Fabp5.2	9.96631e-41	-1.40157	0.994	0.979	1.77051e-36	2	Fabp5
Jakmip2.2	3.36587e-40	-0.436156	0.01	0.103	5.97947e-36	2	Jakmip2
Ak6.1	4.12162e-40	-0.259606	0.424	0.59	7.32206e-36	2	Ak6
Emb.1	5.71406e-40	0.316711	0.799	0.725	1.0151e-35	2	Emb
Serpinh1.2	5.82759e-40	0.268017	0.617	0.469	1.03527e-35	2	Serpinh1
Cdh1.2	6.26471e-40	-0.281038	0.497	0.653	1.11293e-35	2	Cdh1
Antxr1.2	7.88682e-40	0.253446	0.555	0.401	1.40109e-35	2	Antxr1
Cenpx	8.07704e-40	-0.272572	0.584	0.735	1.43489e-35	2	Cenpx
Kpna2.2	8.32202e-40	-0.278279	0.117	0.251	1.47841e-35	2	Kpna2
Nfia.2	9.23467e-40	0.30785	0.584	0.453	1.64054e-35	2	Nfia
Lockd	1.11316e-39	-0.272011	0.142	0.283	1.97753e-35	2	Lockd
Mafb.1	1.14045e-39	0.292544	0.751	0.623	2.02601e-35	2	Mafb
Fasn.2	1.26002e-39	-0.268304	0.212	0.36	2.23842e-35	2	Fasn
Usp14.2	1.56138e-39	-0.302789	0.504	0.65	2.77379e-35	2	Usp14
Tubb5.2	1.98532e-39	-0.779478	0.896	0.882	3.52692e-35	2	Tubb5
Runx2.2	2.15366e-39	-0.273777	0.025	0.126	3.82598e-35	2	Runx2
Bnip3.2	3.32321e-39	-0.437501	0.097	0.222	5.90368e-35	2	Bnip3
Shmt2.2	3.75153e-39	-0.328492	0.365	0.505	6.6646e-35	2	Shmt2
Emc6.1	4.73071e-39	-0.267582	0.602	0.734	8.40412e-35	2	Emc6
Cst6.1	5.98716e-39	-0.376061	0.048	0.159	1.06362e-34	2	Cst6
Rab27b.1	6.07087e-39	-0.274586	0.252	0.402	1.07849e-34	2	Rab27b
Jun.2	6.80531e-39	0.350519	0.982	0.973	1.20896e-34	2	Jun
Tnfaip1.1	8.80817e-39	-0.271037	0.376	0.529	1.56477e-34	2	Tnfaip1
Asap2.1	9.47794e-39	0.266269	0.503	0.363	1.68376e-34	2	Asap2
Cxcl10.2	1.04138e-38	1.96428	0.241	0.135	1.85001e-34	2	Cxcl10
Cenpq.2	1.51406e-38	-0.259298	0.135	0.272	2.68973e-34	2	Cenpq
Ormdl3.2	2.13387e-38	0.265601	0.665	0.545	3.79083e-34	2	Ormdl3
Nrarp.1	2.61288e-38	-0.283495	0.266	0.414	4.64178e-34	2	Nrarp
Nars.2	3.52262e-38	-0.409856	0.892	0.916	6.25793e-34	2	Nars
Knstrn	3.75624e-38	-0.318775	0.215	0.358	6.67295e-34	2	Knstrn
Fgfbp1.2	3.94685e-38	-0.782691	0.534	0.637	7.01158e-34	2	Fgfbp1
Ak3	5.9986e-38	-0.255482	0.508	0.66	1.06565e-33	2	Ak3
Gsta2.2	7.08277e-38	-0.303908	0.015	0.107	1.25825e-33	2	Gsta2
Actn4.1	8.53342e-38	-0.286686	0.859	0.912	1.51596e-33	2	Actn4
Rala.1	9.229e-38	-0.260288	0.763	0.851	1.63953e-33	2	Rala
Gk.1	2.00177e-37	-0.250533	0.152	0.289	3.55614e-33	2	Gk
Gpi1.1	2.14644e-37	-0.278123	0.916	0.946	3.81315e-33	2	Gpi1
Hspa1a.1	2.26597e-37	0.412982	0.872	0.802	4.02549e-33	2	Hspa1a
Arhgdia.2	2.44261e-37	-0.27184	0.759	0.856	4.3393e-33	2	Arhgdia
Eif2s2.2	2.71224e-37	-0.257861	0.992	0.997	4.81829e-33	2	Eif2s2
Ccnd3.2	3.15495e-37	-0.263966	0.262	0.408	5.60476e-33	2	Ccnd3
Dsg1a.1	3.25457e-37	-0.269384	0.021	0.115	5.78174e-33	2	Dsg1a
Ablim1.1	3.485e-37	-0.285825	0.218	0.361	6.19109e-33	2	Ablim1
Mapk6.1	4.15941e-37	-0.270979	0.358	0.51	7.3892e-33	2	Mapk6
Reep4.2	5.06298e-37	-0.273237	0.411	0.56	8.99438e-33	2	Reep4
Rars.2	6.60988e-37	-0.280187	0.507	0.653	1.17425e-32	2	Rars
P4hb.2	6.97588e-37	-0.292862	0.736	0.827	1.23927e-32	2	P4hb
Clip1.1	7.63066e-37	-0.30434	0.502	0.652	1.35559e-32	2	Clip1
Thop1.2	9.10167e-37	-0.268759	0.331	0.475	1.61691e-32	2	Thop1
Tmem59.1	9.31737e-37	0.250839	0.836	0.788	1.65523e-32	2	Tmem59
Cdkn2d.1	9.93603e-37	-0.387068	0.172	0.302	1.76514e-32	2	Cdkn2d
Acot9.1	4.11832e-36	-0.27916	0.452	0.596	7.31619e-32	2	Acot9
Aldh2.2	5.23973e-36	0.260627	0.73	0.607	9.30838e-32	2	Aldh2
Iffo2.1	6.35748e-36	-0.418616	0.497	0.627	1.12941e-31	2	Iffo2
Klk11.1	1.41909e-35	-0.253884	0.292	0.441	2.52101e-31	2	Klk11
Cxcl16.2	1.71502e-35	-0.375437	0.239	0.373	3.04674e-31	2	Cxcl16
Slfn9.2	1.74901e-35	0.334761	0.392	0.263	3.10712e-31	2	Slfn9
Casz1.1	1.92999e-35	-0.26937	0.306	0.453	3.42863e-31	2	Casz1
Atad3a.1	2.292e-35	-0.270133	0.366	0.509	4.07174e-31	2	Atad3a
Sgk1.1	2.68061e-35	-0.361954	0.535	0.674	4.7621e-31	2	Sgk1
Ppid.1	3.41468e-35	-0.285493	0.578	0.714	6.06617e-31	2	Ppid
Krt24.2	4.17534e-35	-1.09212	0.142	0.264	7.4175e-31	2	Krt24
F3.2	6.43408e-35	-0.588013	0.121	0.241	1.14301e-30	2	F3
Tead1.1	6.51571e-35	-0.279248	0.255	0.396	1.15752e-30	2	Tead1
4930523C07Rik.2	8.53435e-35	0.303633	0.739	0.631	1.51613e-30	2	4930523C07Rik
Cbr2.1	8.94389e-35	0.268841	0.676	0.56	1.58888e-30	2	Cbr2
Hopx.1	1.18428e-34	-0.485203	0.516	0.639	2.10387e-30	2	Hopx
Arpc1a	1.3172e-34	-0.252967	0.525	0.66	2.34e-30	2	Arpc1a
Ctsh.1	1.73564e-34	-0.289537	0.268	0.404	3.08337e-30	2	Ctsh
Ddx3x.1	2.28655e-34	-0.267341	0.681	0.792	4.06206e-30	2	Ddx3x
Fdft1.2	2.61483e-34	-0.260826	0.191	0.326	4.64525e-30	2	Fdft1
Ppp2r3a.1	2.70121e-34	0.252122	0.494	0.36	4.79871e-30	2	Ppp2r3a
Dnajb1.2	3.96138e-34	0.373968	0.898	0.847	7.03739e-30	2	Dnajb1
Hist1h2ap.2	4.06619e-34	-2.881	0.504	0.571	7.22359e-30	2	Hist1h2ap
Ckap5	4.87522e-34	-0.321462	0.319	0.454	8.66082e-30	2	Ckap5
Phactr4.1	6.53998e-34	-0.253338	0.144	0.272	1.16183e-29	2	Phactr4
Dmkn.2	7.42483e-34	-0.554229	0.997	0.987	1.31902e-29	2	Dmkn
Ldlr.2	8.93058e-34	-0.271792	0.262	0.41	1.58652e-29	2	Ldlr
Pfkl.2	1.09824e-33	-0.315857	0.475	0.608	1.95103e-29	2	Pfkl
Sox15	1.63351e-33	0.260944	0.548	0.427	2.90194e-29	2	Sox15
Timm8a1.2	2.21602e-33	-0.330919	0.541	0.651	3.93675e-29	2	Timm8a1
Phlda1.2	4.0093e-33	-0.507506	0.262	0.396	7.12251e-29	2	Phlda1
Aldh3a1.1	4.6045e-33	-0.560099	0.449	0.556	8.17989e-29	2	Aldh3a1
Nrg1.1	6.36086e-33	-0.330974	0.173	0.301	1.13001e-28	2	Nrg1
Vsig8.1	6.78975e-33	-0.280264	0.311	0.449	1.2062e-28	2	Vsig8
Cks1b.2	7.22622e-33	-0.446923	0.463	0.552	1.28374e-28	2	Cks1b
Nupr1.2	7.72775e-33	-0.298878	0.034	0.127	1.37283e-28	2	Nupr1
Cyp51.2	8.74513e-33	-0.371059	0.301	0.434	1.55357e-28	2	Cyp51
Pole4	9.86972e-33	0.281852	0.68	0.597	1.75336e-28	2	Pole4
Tuba1c.1	1.26998e-32	-0.312316	0.288	0.42	2.25611e-28	2	Tuba1c
Klk13.1	1.27634e-32	-0.273069	0.087	0.197	2.26741e-28	2	Klk13
Lbr.2	1.67006e-32	-0.289248	0.379	0.511	2.96686e-28	2	Lbr
Sprr2a3.2	1.67959e-32	-0.594729	0.018	0.102	2.98378e-28	2	Sprr2a3
Actn1.2	2.26354e-32	-0.381718	0.291	0.412	4.02117e-28	2	Actn1
Ovol1.1	2.38517e-32	-0.344067	0.235	0.37	4.23725e-28	2	Ovol1
Incenp.2	2.42011e-32	-0.455118	0.236	0.354	4.29933e-28	2	Incenp
H2-Q4	2.53267e-32	0.257124	0.432	0.309	4.49929e-28	2	H2-Q4
Slc3a2	2.79252e-32	0.276515	0.862	0.81	4.96092e-28	2	Slc3a2
Wee1	3.67782e-32	0.308747	0.516	0.394	6.53364e-28	2	Wee1
Smc2.2	4.87513e-32	-0.575882	0.38	0.483	8.66066e-28	2	Smc2
Phb.2	5.2343e-32	-0.282057	0.504	0.635	9.29874e-28	2	Phb
Rbbp8.1	5.38309e-32	0.30722	0.626	0.523	9.56307e-28	2	Rbbp8
Nrip1.1	6.60058e-32	0.296255	0.764	0.701	1.17259e-27	2	Nrip1
Asns.2	1.49758e-31	-0.322953	0.449	0.579	2.66044e-27	2	Asns
Acat2.2	1.57391e-31	-0.264141	0.181	0.305	2.79605e-27	2	Acat2
Naa20	1.87902e-31	0.28378	0.748	0.698	3.33808e-27	2	Naa20
Msmo1.2	2.8059e-31	-0.301909	0.271	0.407	4.98468e-27	2	Msmo1
Fam107b.1	3.39311e-31	-0.281491	0.191	0.319	6.02786e-27	2	Fam107b
Eif1ad.2	6.34283e-31	-0.282548	0.431	0.557	1.1268e-26	2	Eif1ad
Sqle.2	6.97314e-31	-0.25011	0.195	0.325	1.23878e-26	2	Sqle
Mir205hg.1	2.10125e-30	0.312447	0.482	0.371	3.73287e-26	2	Mir205hg
Cyp2f2.1	2.40594e-30	-0.477459	0.033	0.119	4.27415e-26	2	Cyp2f2
2200002D01Rik.2	3.6064e-30	-0.468109	0.318	0.431	6.40677e-26	2	2200002D01Rik
H2afz.1	3.72692e-30	-0.433987	0.998	0.991	6.62088e-26	2	H2afz
Macf1.1	4.90205e-30	-0.301367	0.642	0.758	8.70849e-26	2	Macf1
Nudcd3.2	5.09694e-30	-0.255853	0.503	0.635	9.05471e-26	2	Nudcd3
Litaf.2	5.12368e-30	-0.344021	0.33	0.448	9.10222e-26	2	Litaf
Trafd1	6.55005e-30	0.272689	0.371	0.262	1.16362e-25	2	Trafd1
Clspn.2	6.96017e-30	-0.294716	0.161	0.283	1.23648e-25	2	Clspn
Acat1.1	8.61967e-30	-0.255971	0.544	0.665	1.53128e-25	2	Acat1
Dsc2.1	8.73796e-30	-0.382697	0.405	0.527	1.5523e-25	2	Dsc2
1700097N02Rik.2	2.19174e-29	-0.305663	0.213	0.346	3.89363e-25	2	1700097N02Rik
Ero1l.2	2.8147e-29	-0.316684	0.169	0.287	5.00032e-25	2	Ero1l
Cenpm.1	2.98504e-29	-0.26021	0.226	0.349	5.30293e-25	2	Cenpm
Cks2	6.9808e-29	-0.585406	0.521	0.601	1.24014e-24	2	Cks2
Crabp2.2	7.73917e-29	-0.251875	0.035	0.12	1.37486e-24	2	Crabp2
Ndrg1.2	8.28314e-29	-0.617706	0.265	0.386	1.4715e-24	2	Ndrg1
Eif1a.1	8.60481e-29	-0.321552	0.667	0.756	1.52864e-24	2	Eif1a
Timp3.1	9.40224e-29	-0.354322	0.043	0.131	1.67031e-24	2	Timp3
Myadm.1	9.49001e-29	-0.250677	0.261	0.385	1.6859e-24	2	Myadm
Krtdap.2	1.53952e-28	-1.52212	0.435	0.517	2.73497e-24	2	Krtdap
Cdv3.1	1.91139e-28	-0.298368	0.925	0.933	3.39559e-24	2	Cdv3
Igfbp2.1	2.55294e-28	-0.619681	0.998	0.98	4.53529e-24	2	Igfbp2
Ctsd.2	3.60141e-28	-0.283495	0.922	0.944	6.3979e-24	2	Ctsd
Map7d1.2	3.82292e-28	-0.263038	0.328	0.459	6.79142e-24	2	Map7d1
Rfc2.1	6.61455e-28	0.25298	0.575	0.472	1.17507e-23	2	Rfc2
Adrb2.2	1.61053e-27	0.321241	0.619	0.524	2.8611e-23	2	Adrb2
Ndufa8.1	1.98367e-27	-0.266925	0.918	0.941	3.52398e-23	2	Ndufa8
Gsn.1	2.1002e-27	-0.343729	0.569	0.659	3.73101e-23	2	Gsn
Ly6d.1	2.76848e-27	-0.713564	0.925	0.895	4.91821e-23	2	Ly6d
Ggh	6.59849e-27	-0.259666	0.373	0.498	1.17222e-22	2	Ggh
Rrm2.2	1.91939e-26	-0.416498	0.243	0.351	3.40979e-22	2	Rrm2
Klf9.2	2.77096e-26	0.250081	0.665	0.562	4.92262e-22	2	Klf9
Mal.2	5.56959e-26	-0.583001	0.027	0.1	9.89438e-22	2	Mal
Dbi.1	5.73544e-26	-0.355348	0.997	0.995	1.0189e-21	2	Dbi
Rhov.1	5.94014e-26	-0.261897	0.148	0.255	1.05527e-21	2	Rhov
Lyar.2	1.11225e-25	-0.347959	0.708	0.774	1.97591e-21	2	Lyar
Hist1h1c	2.1773e-25	-0.281192	0.371	0.496	3.86797e-21	2	Hist1h1c
Psat1.2	4.53244e-25	-0.337929	0.676	0.738	8.05187e-21	2	Psat1
Sema3c.1	7.86362e-25	-0.317624	0.239	0.351	1.39697e-20	2	Sema3c
Asprv1.1	1.21471e-24	-0.386488	0.032	0.106	2.15793e-20	2	Asprv1
4833423E24Rik.1	1.29411e-24	-0.302133	0.294	0.403	2.29898e-20	2	4833423E24Rik
Dusp1.2	2.76894e-24	0.289642	0.918	0.864	4.91903e-20	2	Dusp1
Hist1h1e.1	2.83686e-24	-0.891153	0.548	0.627	5.03968e-20	2	Hist1h1e
Hbegf.1	4.01205e-24	-0.42064	0.423	0.55	7.12741e-20	2	Hbegf
Junb.2	4.09649e-24	0.271927	0.974	0.958	7.27742e-20	2	Junb
Capns2.1	4.60723e-24	-0.403943	0.42	0.516	8.18474e-20	2	Capns2
Bambi.2	6.32488e-24	-0.255648	0.072	0.158	1.12362e-19	2	Bambi
Csrp2.2	7.80824e-24	-0.259412	0.129	0.227	1.38713e-19	2	Csrp2
Tgm3.2	8.23405e-24	-0.604969	0.072	0.155	1.46278e-19	2	Tgm3
Gstp1	1.01478e-23	-0.262372	0.682	0.776	1.80276e-19	2	Gstp1
Bola2.2	1.12344e-23	-0.251134	0.872	0.898	1.9958e-19	2	Bola2
Hbb-bs.2	3.62494e-23	-0.961963	0.078	0.167	6.43971e-19	2	Hbb-bs
Higd1a.2	3.81162e-23	-0.426245	0.864	0.869	6.77135e-19	2	Higd1a
Prdx5.2	5.07418e-23	-0.270763	0.793	0.851	9.01428e-19	2	Prdx5
Pkp1.1	6.68588e-23	-0.309883	0.886	0.896	1.18775e-18	2	Pkp1
Alcam.2	9.32211e-23	-0.30555	0.074	0.156	1.65607e-18	2	Alcam
Fkbp4.1	9.82779e-23	-0.252817	0.683	0.754	1.74591e-18	2	Fkbp4
Krt16.2	1.58821e-22	-1.25994	0.366	0.466	2.82145e-18	2	Krt16
Dsp	2.01787e-22	-0.35374	0.998	0.995	3.58474e-18	2	Dsp
Pim1.1	2.49162e-22	-0.272659	0.304	0.415	4.42636e-18	2	Pim1
Rad21	8.39968e-22	-0.290489	0.522	0.619	1.4922e-17	2	Rad21
Cast.1	1.18795e-21	-0.256536	0.781	0.848	2.1104e-17	2	Cast
Apcdd1.2	4.83676e-21	-0.501228	0.267	0.357	8.5925e-17	2	Apcdd1
Lgals1.1	7.06244e-21	-0.494912	0.204	0.298	1.25464e-16	2	Lgals1
Pttg1	2.40614e-20	-0.272164	0.304	0.408	4.2745e-16	2	Pttg1
Adss.1	1.67441e-19	-0.267959	0.65	0.746	2.97458e-15	2	Adss
Mt3.2	2.23172e-19	-0.919381	0.174	0.259	3.96464e-15	2	Mt3
Irf1	1.14573e-18	0.269676	0.354	0.266	2.03539e-14	2	Irf1
Eif6.2	3.27881e-18	-0.285951	0.984	0.982	5.82481e-14	2	Eif6
Ehf	3.53329e-18	-0.256094	0.492	0.594	6.27689e-14	2	Ehf
Anxa1.2	1.0251e-17	-0.656918	0.962	0.953	1.8211e-13	2	Anxa1
Atf3.2	2.00055e-17	0.289872	0.871	0.794	3.55397e-13	2	Atf3
Htra1.2	4.55735e-17	-0.392857	0.55	0.602	8.09613e-13	2	Htra1
Filip1l.1	5.43528e-17	-0.274973	0.427	0.521	9.65577e-13	2	Filip1l
Nfe2l2.1	1.86098e-16	-0.262298	0.899	0.908	3.30603e-12	2	Nfe2l2
Klf3	2.04157e-16	-0.27689	0.633	0.706	3.62686e-12	2	Klf3
Adm.2	2.38602e-16	-0.416502	0.137	0.217	4.23877e-12	2	Adm
S100a4	1.36026e-15	-0.275097	0.217	0.301	2.4165e-11	2	S100a4
Plin2.2	1.6618e-15	-0.358188	0.135	0.21	2.9522e-11	2	Plin2
Ppp1r14c	7.29716e-15	0.259466	0.469	0.405	1.29634e-10	2	Ppp1r14c
Dapl1.2	1.12254e-14	-0.581883	0.452	0.512	1.99419e-10	2	Dapl1
Cux1.1	1.13843e-14	-0.252428	0.474	0.565	2.02241e-10	2	Cux1
Srm.2	2.04282e-14	-0.269484	0.567	0.638	3.62908e-10	2	Srm
H19.1	1.22208e-13	-0.560145	0.218	0.291	2.17103e-09	2	H19
Tmpo.2	1.28077e-13	-0.272195	0.785	0.803	2.27528e-09	2	Tmpo
Samhd1.2	1.29653e-13	0.36489	0.411	0.337	2.30329e-09	2	Samhd1
Mt4.2	2.90691e-13	-2.16745	0.908	0.8	5.16412e-09	2	Mt4
Tmsb10.2	5.88158e-13	-0.516192	0.978	0.961	1.04486e-08	2	Tmsb10
Ccdc34.1	2.24745e-12	-0.288945	0.558	0.622	3.99259e-08	2	Ccdc34
Ier3.2	3.78284e-11	-0.408765	0.501	0.571	6.72022e-07	2	Ier3
Aqp3.2	1.60967e-10	-0.309251	0.556	0.607	2.85959e-06	2	Aqp3
Pir.1	7.36121e-10	-0.331428	0.551	0.599	1.30772e-05	2	Pir
Smc4.1	9.29342e-10	-0.453219	0.634	0.668	1.65098e-05	2	Smc4
Tst.2	3.93962e-09	-0.276658	0.615	0.647	6.99874e-05	2	Tst
Slfn2.2	1.44832e-08	0.320522	0.194	0.148	0.000257293	2	Slfn2
Klf6.2	1.45373e-07	-0.261138	0.862	0.884	0.00258256	2	Klf6
Dcn.2	3.70991e-06	-1.52729	0.561	0.525	0.0659066	2	Dcn
Arl6ip1.1	4.93946e-06	-0.499388	0.688	0.72	0.0877496	2	Arl6ip1
2610528A11Rik.2	2.47972e-05	-0.362667	0.584	0.494	0.440522	2	2610528A11Rik
Hmgb2.2	0.000186134	-0.633641	0.981	0.945	1	2	Hmgb2
Lef1.2	0.000643061	-0.26623	0.244	0.263	1	2	Lef1
Krt13.2	0.000669789	-1.58429	0.938	0.854	1	2	Krt13

### Sheet: C3 - Differentiating 2
	p_val	avg_log2FC	pct.1	pct.2	p_val_adj	cluster	gene
Dcn.3	0	3.25054	0.981	0.463	0	3	Dcn
Mt4.3	0	2.24905	0.988	0.79	0	3	Mt4
Mt3.3	0	2.2473	0.636	0.188	0	3	Mt3
Dapl1.3	0	1.81068	0.797	0.459	0	3	Dapl1
Apcdd1.3	0	1.7308	0.827	0.27	0	3	Apcdd1
Lmo7.3	0	1.69514	0.872	0.297	0	3	Lmo7
Lef1.3	0	1.51709	0.801	0.179	0	3	Lef1
Jakmip2.3	0	1.43702	0.509	0.026	0	3	Jakmip2
Igfbp2.2	0	1.28227	0.996	0.981	0	3	Igfbp2
Rbp1.2	0	1.18977	0.55	0.109	0	3	Rbp1
Alcam.3	0	1.11379	0.493	0.091	0	3	Alcam
Runx2.3	0	1.0608	0.569	0.042	0	3	Runx2
Pdlim4.1	0	1.0305	0.793	0.344	0	3	Pdlim4
Otop3.1	0	0.951307	0.561	0.089	0	3	Otop3
Bambi.3	0	0.93875	0.484	0.094	0	3	Bambi
Ndufa8.2	0	0.880688	0.981	0.931	0	3	Ndufa8
Notum	0	0.796234	0.434	0.015	0	3	Notum
Pcdh19.1	0	0.752062	0.544	0.128	0	3	Pcdh19
Otop2	0	0.62093	0.324	0.019	0	3	Otop2
Adamtsl1	0	0.595222	0.386	0.044	0	3	Adamtsl1
Msx2	0	0.569782	0.348	0.028	0	3	Msx2
Gldc	0	0.526158	0.351	0.06	0	3	Gldc
Lhx6	0	0.436339	0.238	0.005	0	3	Lhx6
Lgr6	0	0.400608	0.251	0.015	0	3	Lgr6
Golga7b	0	0.295271	0.17	0.006	0	3	Golga7b
Atp1b3.3	0	-1.05622	0.731	0.939	0	3	Atp1b3
Hes6.1	1.1769e-281	0.726911	0.556	0.187	2.09077e-277	3	Hes6
Gpx2.2	5.20679e-270	1.01875	0.958	0.74	9.24986e-266	3	Gpx2
Lamp2.1	2.6216e-262	0.851604	0.944	0.815	4.65727e-258	3	Lamp2
Axin2	6.53856e-259	0.464505	0.329	0.064	1.16158e-254	3	Axin2
Ly6a.3	6.55051e-251	-1.33788	0.8	0.965	1.1637e-246	3	Ly6a
Cldn10	1.73878e-250	0.337519	0.205	0.021	3.08894e-246	3	Cldn10
Ptgs1.2	1.83131e-246	0.681921	0.429	0.119	3.25332e-242	3	Ptgs1
Tst.3	2.25029e-244	0.975528	0.882	0.606	3.99764e-240	3	Tst
Robo2.2	3.13985e-242	0.640789	0.507	0.165	5.57794e-238	3	Robo2
Enho	9.02794e-233	0.351811	0.232	0.032	1.60381e-228	3	Enho
Robo1.1	2.45465e-223	0.564757	0.459	0.146	4.36068e-219	3	Robo1
Rassf10.1	3.04415e-222	0.685816	0.681	0.316	5.40793e-218	3	Rassf10
Rab38.1	2.38924e-219	0.731811	0.758	0.446	4.24449e-215	3	Rab38
Tnfrsf19.1	6.0937e-215	0.566359	0.562	0.217	1.08255e-210	3	Tnfrsf19
Anxa1.3	7.0873e-212	-1.23042	0.856	0.969	1.25906e-207	3	Anxa1
Hagh.2	9.2599e-212	0.883583	0.858	0.673	1.64502e-207	3	Hagh
Sp6	2.46623e-210	0.476439	0.363	0.097	4.38126e-206	3	Sp6
Capg.1	7.69237e-206	-0.675434	0.927	0.989	1.36655e-201	3	Capg
S100a10.1	1.82593e-204	-0.848453	0.958	0.991	3.24377e-200	3	S100a10
Csrp2.3	3.48602e-203	0.691904	0.48	0.172	6.19291e-199	3	Csrp2
Krt24.3	6.70431e-198	0.946398	0.537	0.202	1.19102e-193	3	Krt24
Trim2.1	1.23331e-197	0.588456	0.478	0.172	2.19098e-193	3	Trim2
Ly6c1.2	3.79086e-197	-1.45887	0.253	0.618	6.73446e-193	3	Ly6c1
Aox3	3.72783e-196	0.372021	0.182	0.023	6.62249e-192	3	Aox3
Bean1	9.15433e-193	0.250715	0.178	0.022	1.62627e-188	3	Bean1
2610528A11Rik.3	2.61016e-190	-1.80077	0.197	0.554	4.63694e-186	3	2610528A11Rik
Arpc1b.2	1.43638e-184	-0.766876	0.608	0.84	2.55172e-180	3	Arpc1b
Cbr3.2	5.38869e-184	0.701573	0.913	0.721	9.57301e-180	3	Cbr3
Map1lc3b.1	1.64569e-173	0.504452	0.993	0.976	2.92356e-169	3	Map1lc3b
Aldh3a1.2	2.70343e-170	0.787409	0.803	0.5	4.80264e-166	3	Aldh3a1
Txndc17	5.25801e-169	0.528457	1	0.998	9.34085e-165	3	Txndc17
Sema6a	1.10181e-168	0.266382	0.163	0.021	1.95737e-164	3	Sema6a
Aspscr1.1	3.32594e-168	0.632618	0.676	0.389	5.90853e-164	3	Aspscr1
Mt2.1	7.34677e-168	0.723196	0.994	0.973	1.30515e-163	3	Mt2
Ly6e.3	6.13174e-167	-0.890813	0.774	0.927	1.0893e-162	3	Ly6e
Nhs	1.00814e-164	0.319763	0.225	0.045	1.79097e-160	3	Nhs
Tubb3.3	3.54307e-164	0.661718	0.391	0.133	6.29426e-160	3	Tubb3
Ptn.1	1.07825e-161	0.862412	0.906	0.726	1.91551e-157	3	Ptn
Aox4	2.32097e-161	0.3832	0.183	0.03	4.12319e-157	3	Aox4
Vsnl1.1	3.30563e-160	-0.692684	0.174	0.525	5.87245e-156	3	Vsnl1
Foxa1.1	4.04344e-160	0.537174	0.527	0.232	7.18317e-156	3	Foxa1
Mocs2.2	7.40833e-160	0.769926	0.746	0.503	1.31609e-155	3	Mocs2
Fth1.1	1.87633e-158	-0.571884	0.973	1	3.33331e-154	3	Fth1
Barx2.3	2.44469e-156	-0.81901	0.666	0.849	4.34298e-152	3	Barx2
Slc6a6.3	3.24924e-156	-0.859234	0.348	0.663	5.77227e-152	3	Slc6a6
Filip1l.2	5.461e-156	0.796251	0.734	0.473	9.70147e-152	3	Filip1l
Avpi1	1.67435e-155	0.557934	0.983	0.939	2.97448e-151	3	Avpi1
2010300C02Rik	2.22558e-155	0.483848	0.478	0.199	3.95375e-151	3	2010300C02Rik
Fgfbp1.3	2.45852e-152	-1.25811	0.359	0.662	4.36755e-148	3	Fgfbp1
Lad1.1	1.41345e-151	0.545633	0.941	0.825	2.511e-147	3	Lad1
Tmod3	4.75606e-151	0.598241	0.912	0.777	8.44913e-147	3	Tmod3
Krt4.2	5.05508e-148	-2.57477	0.483	0.725	8.98036e-144	3	Krt4
Phlda3.3	7.69579e-147	0.539197	0.979	0.907	1.36716e-142	3	Phlda3
Clta	1.25368e-146	0.464112	0.996	0.979	2.22716e-142	3	Clta
Selenbp1.3	1.43113e-146	1.62145	0.541	0.279	2.5424e-142	3	Selenbp1
Adh7.2	4.59412e-146	1.0928	0.721	0.474	8.16146e-142	3	Adh7
Lrp4	5.54576e-146	0.480372	0.391	0.146	9.85205e-142	3	Lrp4
Epha4	1.39831e-140	0.542591	0.422	0.169	2.4841e-136	3	Epha4
Mapre2	6.72768e-139	0.412787	0.368	0.133	1.19517e-134	3	Mapre2
Fabp5.3	3.38061e-138	0.301128	0.999	0.979	6.00566e-134	3	Fabp5
Rcn1.1	1.11179e-136	-0.537262	0.129	0.448	1.9751e-132	3	Rcn1
Ptgr1.3	3.86735e-136	0.879369	0.765	0.523	6.87035e-132	3	Ptgr1
Prickle2	9.44502e-133	0.280419	0.234	0.059	1.67791e-128	3	Prickle2
Slurp1	1.37525e-131	0.419749	0.137	0.02	2.44312e-127	3	Slurp1
Crabp1.3	2.15625e-130	-1.1433	0.207	0.514	3.83058e-126	3	Crabp1
Maf.2	2.6213e-130	0.582451	0.633	0.342	4.65674e-126	3	Maf
Rdh12.1	6.63495e-130	0.418424	0.394	0.153	1.1787e-125	3	Rdh12
Pdcd4.1	1.08608e-127	0.696872	0.757	0.5	1.92942e-123	3	Pdcd4
Psat1.3	7.62593e-126	-0.695233	0.552	0.755	1.35475e-121	3	Psat1
Krt78	2.55187e-125	0.373604	0.139	0.022	4.5334e-121	3	Krt78
Lgr4.1	2.97298e-125	0.483703	0.554	0.29	5.2815e-121	3	Lgr4
Ift20.1	6.33466e-120	0.510102	0.866	0.694	1.12535e-115	3	Ift20
Hopx.2	6.5171e-120	0.388623	0.845	0.587	1.15776e-115	3	Hopx
Kif21a.1	1.38501e-117	0.598117	0.872	0.698	2.46047e-113	3	Kif21a
Aopep.1	4.45043e-117	0.467189	0.968	0.868	7.90619e-113	3	Aopep
Cdkn1a.2	1.46144e-116	0.81103	0.824	0.646	2.59625e-112	3	Cdkn1a
Klf4.1	1.13636e-114	0.488407	0.974	0.913	2.01874e-110	3	Klf4
Syne2.1	2.0986e-114	-0.620013	0.282	0.57	3.72816e-110	3	Syne2
Calm2	9.48369e-114	-0.61153	0.928	0.969	1.68478e-109	3	Calm2
Metap2.2	1.55903e-113	0.426644	0.992	0.971	2.76961e-109	3	Metap2
Gnb5	3.9969e-112	0.303221	0.322	0.117	7.10049e-108	3	Gnb5
Tmprss4.2	2.66176e-109	-0.582145	0.057	0.318	4.72861e-105	3	Tmprss4
Gclm.3	6.41899e-109	-0.680102	0.805	0.912	1.14033e-104	3	Gclm
Ndufa4.3	7.33001e-109	-0.608719	0.996	0.997	1.30218e-104	3	Ndufa4
Aldh3b2.3	1.15471e-108	0.683435	0.569	0.339	2.05134e-104	3	Aldh3b2
Cyp4f39.2	7.44966e-108	0.394696	0.348	0.137	1.32343e-103	3	Cyp4f39
Atp1a1.3	8.75617e-108	-0.539987	0.893	0.958	1.55553e-103	3	Atp1a1
Carnmt1	1.32694e-107	0.508137	0.843	0.692	2.35732e-103	3	Carnmt1
Mif.2	3.19851e-107	-0.367689	1	1	5.68215e-103	3	Mif
Tdh	6.47149e-107	0.306192	0.211	0.059	1.14966e-102	3	Tdh
Rnf114	3.11041e-106	0.469344	0.554	0.314	5.52564e-102	3	Rnf114
Fzd1.1	3.38337e-106	0.408065	0.467	0.227	6.01056e-102	3	Fzd1
Fst.2	9.40348e-106	0.797914	0.392	0.173	1.67053e-101	3	Fst
Tesc	1.01759e-105	0.406257	0.148	0.03	1.80776e-101	3	Tesc
Cald1.2	2.51027e-105	-0.935466	0.278	0.548	4.45949e-101	3	Cald1
Nfe2l2.2	1.97329e-104	0.556418	0.95	0.9	3.50554e-100	3	Nfe2l2
Car13	4.53408e-104	-0.530625	0.366	0.613	8.0548e-100	3	Car13
Fam25c.2	5.64409e-104	1.08411	0.774	0.574	1.00267e-99	3	Fam25c
Plpp3.1	1.08951e-103	0.433785	0.346	0.141	1.93551e-99	3	Plpp3
Tsga10	1.09395e-102	0.317441	0.298	0.11	1.94341e-98	3	Tsga10
Mgll	3.82429e-102	0.324463	0.27	0.093	6.79384e-98	3	Mgll
Tnfrsf12a.1	5.75532e-102	-0.645414	0.394	0.635	1.02243e-97	3	Tnfrsf12a
Tpm2.1	5.16091e-101	-0.511531	0.873	0.953	9.16835e-97	3	Tpm2
Dnah8	5.67685e-101	0.324934	0.33	0.129	1.00849e-96	3	Dnah8
H19.2	3.58547e-99	-1.06381	0.066	0.312	6.36958e-95	3	H19
1700097N02Rik.3	1.06905e-98	0.561448	0.545	0.293	1.89917e-94	3	1700097N02Rik
Foxp1.1	3.36216e-98	0.576393	0.754	0.574	5.97288e-94	3	Foxp1
Tmem176b.1	4.9154e-98	-0.669112	0.401	0.634	8.7322e-94	3	Tmem176b
Bmp2.1	7.12412e-98	0.449723	0.435	0.209	1.2656e-93	3	Bmp2
Lratd1	1.97643e-97	0.309358	0.28	0.101	3.51112e-93	3	Lratd1
Abi3bp	1.63996e-96	0.25084	0.151	0.034	2.91338e-92	3	Abi3bp
Prdx1	1.78424e-96	0.306025	1	1	3.16971e-92	3	Prdx1
Them5.1	1.85011e-96	0.492681	0.917	0.703	3.28673e-92	3	Them5
Cyb5a.1	2.72652e-96	0.477165	0.903	0.813	4.84366e-92	3	Cyb5a
Atp2b4.1	6.84756e-95	0.444217	0.559	0.319	1.21647e-90	3	Atp2b4
Tmem176a.1	1.43881e-93	-0.599291	0.214	0.468	2.55604e-89	3	Tmem176a
Ctnnb1.1	4.46577e-92	0.422734	0.968	0.909	7.93345e-88	3	Ctnnb1
Itga6.3	5.50337e-92	-0.643089	0.697	0.831	9.77674e-88	3	Itga6
Prkcz	8.98833e-92	0.380183	0.432	0.218	1.59678e-87	3	Prkcz
Nxph3	1.41849e-91	0.261835	0.224	0.072	2.51994e-87	3	Nxph3
Dennd2d	2.86461e-91	0.378531	0.416	0.207	5.08898e-87	3	Dennd2d
Anxa8.2	4.64531e-91	0.441535	0.98	0.944	8.25239e-87	3	Anxa8
Fads2.1	5.88416e-91	-0.471089	0.164	0.415	1.04532e-86	3	Fads2
Itm2b.1	1.40705e-90	0.325215	0.998	0.995	2.49963e-86	3	Itm2b
Anxa5	1.8054e-90	-0.447742	0.867	0.943	3.20729e-86	3	Anxa5
Setbp1	4.2413e-90	0.2954	0.277	0.104	7.53468e-86	3	Setbp1
Ttll7.1	1.72348e-89	0.387152	0.412	0.2	3.06176e-85	3	Ttll7
Hmgb2.3	7.21241e-89	-0.841652	0.898	0.958	1.28129e-84	3	Hmgb2
Hist1h2ap.3	1.27253e-88	-3.09966	0.386	0.587	2.26065e-84	3	Hist1h2ap
Hmgn3	5.25084e-88	-0.505116	0.585	0.759	9.32812e-84	3	Hmgn3
S100a14.3	1.96641e-87	0.327267	1	0.998	3.49333e-83	3	S100a14
Hif1a.2	3.92851e-87	0.551625	0.869	0.763	6.979e-83	3	Hif1a
Smim14.1	1.40568e-86	0.428118	0.674	0.459	2.49719e-82	3	Smim14
Mt1.3	5.79648e-86	0.40102	1	0.99	1.02974e-81	3	Mt1
Cyb5r3.1	5.36e-85	-0.471664	0.556	0.752	9.52203e-81	3	Cyb5r3
Msn.1	7.38111e-85	-0.549186	0.473	0.679	1.31125e-80	3	Msn
Ociad2.2	2.35142e-84	0.416711	0.902	0.742	4.1773e-80	3	Ociad2
Litaf.3	9.10052e-84	-0.554394	0.228	0.461	1.61671e-79	3	Litaf
Tgfbi.2	2.5357e-83	-0.597128	0.21	0.446	4.50468e-79	3	Tgfbi
Pdcd5.3	1.48348e-82	0.57258	0.95	0.909	2.63541e-78	3	Pdcd5
Cst6.2	1.64468e-82	0.685119	0.287	0.12	2.92177e-78	3	Cst6
Cdk1.3	2.07603e-82	-0.783052	0.119	0.343	3.68806e-78	3	Cdk1
Tmpo.3	2.25073e-82	-0.572511	0.693	0.817	3.99842e-78	3	Tmpo
F3.3	3.45471e-82	-0.741644	0.042	0.25	6.13728e-78	3	F3
Wnt5a	4.40625e-82	0.363818	0.355	0.166	7.8277e-78	3	Wnt5a
Anln.3	5.84353e-82	-0.755435	0.149	0.382	1.0381e-77	3	Anln
Ppp3ca.2	5.98597e-81	-0.499581	0.626	0.783	1.06341e-76	3	Ppp3ca
Myh9	7.59377e-81	-0.495389	0.741	0.868	1.34903e-76	3	Myh9
Cxcl16.3	2.11387e-80	-0.574229	0.156	0.382	3.75528e-76	3	Cxcl16
Incenp.3	4.137e-80	-0.632317	0.142	0.366	7.34937e-76	3	Incenp
Ppfibp2.1	4.58789e-80	0.453805	0.567	0.36	8.15038e-76	3	Ppfibp2
Birc5.3	1.39845e-79	-0.895557	0.192	0.415	2.48434e-75	3	Birc5
Ckap2l	3.26517e-79	-0.620719	0.275	0.51	5.80057e-75	3	Ckap2l
Bmp7	9.08168e-79	0.360265	0.476	0.27	1.61336e-74	3	Bmp7
Ezr	7.42215e-77	-0.412146	0.928	0.963	1.31854e-72	3	Ezr
Cd63.1	1.26329e-76	-0.472799	0.722	0.848	2.24424e-72	3	Cd63
Top2a.3	3.81492e-76	-1.45826	0.266	0.466	6.77721e-72	3	Top2a
Myof	3.04127e-75	-0.450501	0.381	0.599	5.40281e-71	3	Myof
Crlf3.1	4.48365e-75	0.374176	0.586	0.369	7.9652e-71	3	Crlf3
Actn1.3	4.80789e-75	-0.538042	0.204	0.423	8.54122e-71	3	Actn1
Rnf43	1.90026e-74	0.258753	0.272	0.113	3.37582e-70	3	Rnf43
Tbx3.1	3.92143e-74	0.350024	0.533	0.315	6.96643e-70	3	Tbx3
Gas1.3	1.03632e-73	-0.647729	0.434	0.623	1.84103e-69	3	Gas1
Pmp22	3.22846e-73	-0.342442	0.033	0.221	5.73536e-69	3	Pmp22
Me1.2	3.57391e-73	0.418605	0.36	0.183	6.34904e-69	3	Me1
Lsm3.1	4.1063e-73	-0.480558	0.443	0.629	7.29485e-69	3	Lsm3
Cab39l.1	4.12607e-73	0.451132	0.517	0.335	7.32996e-69	3	Cab39l
Pdpn.2	1.42998e-72	-0.469465	0.088	0.294	2.54036e-68	3	Pdpn
Diaph3.3	1.74752e-72	-0.477124	0.118	0.328	3.10447e-68	3	Diaph3
Xdh.1	2.28147e-72	-0.371383	0.111	0.325	4.05304e-68	3	Xdh
Gsta4.3	5.75891e-72	0.426182	0.998	0.981	1.02307e-67	3	Gsta4
Prnp.1	9.04631e-72	-0.433407	0.424	0.629	1.60708e-67	3	Prnp
Wee1.1	2.92212e-71	-0.440468	0.216	0.442	5.19115e-67	3	Wee1
Ank3	3.01931e-71	0.361569	0.467	0.27	5.36381e-67	3	Ank3
Marcks.1	5.92854e-71	-0.508994	0.579	0.733	1.0532e-66	3	Marcks
Htra1.3	8.71424e-71	-0.647334	0.427	0.62	1.54808e-66	3	Htra1
Ccna2.3	9.2968e-71	-0.530266	0.099	0.304	1.65158e-66	3	Ccna2
Gpc3.1	1.4668e-70	0.45262	0.678	0.488	2.60578e-66	3	Gpc3
Wnt7b.2	4.18391e-70	-0.421896	0.119	0.328	7.43272e-66	3	Wnt7b
Siva1.1	8.12107e-70	-0.422924	0.734	0.874	1.44271e-65	3	Siva1
Rgma	2.53852e-69	-0.349261	0.167	0.386	4.50968e-65	3	Rgma
Gcnt2	3.77162e-69	-0.365574	0.173	0.391	6.70028e-65	3	Gcnt2
Anp32b.2	8.88475e-69	-0.341022	0.986	0.995	1.57838e-64	3	Anp32b
Nbl1.1	1.3137e-68	-0.446808	0.272	0.484	2.33378e-64	3	Nbl1
Gtf2i.1	1.88478e-68	0.383496	0.75	0.571	3.3483e-64	3	Gtf2i
Hist1h3c.3	3.07691e-68	-0.780703	0.051	0.233	5.46613e-64	3	Hist1h3c
Hmgn1	3.36589e-68	-0.270354	0.996	0.998	5.9795e-64	3	Hmgn1
Kyat1	3.60865e-68	0.322427	0.264	0.114	6.41077e-64	3	Kyat1
Tuba1b.3	5.11401e-68	-0.672893	0.523	0.673	9.08504e-64	3	Tuba1b
Slc35g1	5.87525e-68	0.281737	0.265	0.115	1.04374e-63	3	Slc35g1
Cnn3.3	8.9233e-68	-0.568634	0.048	0.229	1.58522e-63	3	Cnn3
Scd2.3	1.65368e-67	0.346844	0.662	0.436	2.93776e-63	3	Scd2
Pdha1.1	3.28062e-67	-0.370494	0.487	0.688	5.82803e-63	3	Pdha1
Ap2m1.1	4.54911e-67	-0.368153	0.831	0.9	8.0815e-63	3	Ap2m1
Dbi.2	5.40145e-67	0.505903	0.997	0.995	9.59568e-63	3	Dbi
Crlf1.1	1.58127e-66	0.407304	0.586	0.376	2.80913e-62	3	Crlf1
Hs6st1	1.81738e-66	-0.330066	0.139	0.347	3.22857e-62	3	Hs6st1
Sfrp1.3	1.9195e-66	-0.522142	0.207	0.417	3.40999e-62	3	Sfrp1
Phgdh.1	8.54779e-66	-0.409207	0.898	0.942	1.51851e-61	3	Phgdh
Plxna2.1	1.08956e-65	-0.493514	0.297	0.516	1.93561e-61	3	Plxna2
Creb5.2	1.80907e-65	-0.5755	0.223	0.438	3.21381e-61	3	Creb5
Vsig8.2	2.6522e-65	0.441226	0.587	0.404	4.71163e-61	3	Vsig8
Iffo2.2	4.46052e-65	-0.56729	0.454	0.63	7.92412e-61	3	Iffo2
Krt79	9.27145e-65	0.655528	0.111	0.027	1.64707e-60	3	Krt79
Spc25.2	1.23759e-64	-0.424836	0.048	0.226	2.19859e-60	3	Spc25
Lrrc45	3.07727e-64	0.305375	0.425	0.243	5.46677e-60	3	Lrrc45
Cdca8.3	3.41627e-64	-0.692678	0.278	0.48	6.069e-60	3	Cdca8
Smc2.3	3.89902e-64	-0.756572	0.305	0.492	6.92662e-60	3	Smc2
Prc1.3	5.92684e-64	-1.03066	0.214	0.403	1.0529e-59	3	Prc1
Ppp1r14c.1	7.08645e-64	-0.401205	0.234	0.442	1.25891e-59	3	Ppp1r14c
Mcl1.1	1.22359e-63	-0.459417	0.784	0.869	2.1737e-59	3	Mcl1
Hist1h1b.3	1.30193e-63	-2.40144	0.251	0.43	2.31289e-59	3	Hist1h1b
Ect2.3	1.33131e-63	-0.405167	0.067	0.25	2.36507e-59	3	Ect2
Rnd3.1	1.34607e-63	-0.563575	0.585	0.742	2.39129e-59	3	Rnd3
Plb1.3	4.63638e-63	-0.92505	0.134	0.322	8.23654e-59	3	Plb1
Crip1	9.96937e-63	-0.480157	0.984	0.991	1.77106e-58	3	Crip1
Cdc42ep3.1	1.00305e-62	-0.477436	0.348	0.548	1.78192e-58	3	Cdc42ep3
Tent5b.3	1.12002e-62	-0.306364	0.026	0.192	1.98972e-58	3	Tent5b
Epcam.1	1.42977e-62	-0.457071	0.657	0.803	2.53998e-58	3	Epcam
Pbk.3	2.66744e-62	-0.475473	0.078	0.26	4.73871e-58	3	Pbk
Tacc3.3	2.72441e-62	-0.464212	0.146	0.342	4.83991e-58	3	Tacc3
Kif23.1	2.82497e-62	-0.508013	0.17	0.367	5.01856e-58	3	Kif23
Rras.1	7.87044e-62	-0.398155	0.309	0.509	1.39818e-57	3	Rras
Zfp36l2.2	9.05721e-62	-0.479053	0.598	0.759	1.60901e-57	3	Zfp36l2
Sytl1.1	1.06123e-61	0.362962	0.548	0.354	1.88527e-57	3	Sytl1
Ifi202b.2	1.16094e-61	-0.632468	0.093	0.277	2.0624e-57	3	Ifi202b
Dock8	1.62019e-61	0.337421	0.416	0.24	2.87826e-57	3	Dock8
Syce2.2	2.95008e-61	-0.526496	0.195	0.391	5.24082e-57	3	Syce2
Il13ra1	3.59074e-61	-0.355282	0.205	0.407	6.37896e-57	3	Il13ra1
Esco2.3	3.64958e-61	-0.539705	0.062	0.238	6.48349e-57	3	Esco2
Dmkn.3	5.29507e-61	-0.53898	0.982	0.989	9.4067e-57	3	Dmkn
Vamp5.1	5.49577e-61	-0.330349	0.074	0.255	9.76324e-57	3	Vamp5
H2afx.3	5.7169e-61	-0.680993	0.272	0.455	1.01561e-56	3	H2afx
Mical2	7.79849e-61	0.272731	0.352	0.182	1.3854e-56	3	Mical2
Acsl1	1.1362e-60	0.351564	0.308	0.155	2.01846e-56	3	Acsl1
Tcf4.1	1.20497e-60	0.406491	0.602	0.417	2.14064e-56	3	Tcf4
Sox4.2	2.18819e-60	0.396394	0.772	0.607	3.88731e-56	3	Sox4
Ctsl.1	2.62807e-60	-0.483502	0.23	0.424	4.66876e-56	3	Ctsl
Lgals1.2	3.63714e-60	-0.655897	0.122	0.308	6.46138e-56	3	Lgals1
Plk1.3	6.12023e-60	-0.4504	0.048	0.215	1.08726e-55	3	Plk1
Eif4ebp1.3	1.24609e-59	-0.65781	0.46	0.608	2.21369e-55	3	Eif4ebp1
Slpi.3	1.56321e-59	-1.07611	0.046	0.211	2.77704e-55	3	Slpi
Hmmr.3	1.59684e-59	-0.567848	0.111	0.299	2.83679e-55	3	Hmmr
Glo1.2	2.23014e-59	0.466664	0.991	0.983	3.96185e-55	3	Glo1
Aurkb.2	2.44848e-59	-0.409462	0.044	0.208	4.34973e-55	3	Aurkb
Lgals9.2	2.78807e-59	-0.489967	0.232	0.437	4.95301e-55	3	Lgals9
Btbd3.1	4.01315e-59	0.339083	0.535	0.349	7.12937e-55	3	Btbd3
Rhou	4.37765e-59	0.27687	0.304	0.15	7.7769e-55	3	Rhou
P3h2	5.00893e-59	-0.32334	0.184	0.384	8.89836e-55	3	P3h2
Degs1.2	6.5646e-59	-0.423137	0.54	0.689	1.1662e-54	3	Degs1
Cks1b.3	1.06496e-58	-0.54672	0.4	0.56	1.89191e-54	3	Cks1b
Hist1h2ae.3	1.14737e-58	-2.13638	0.2	0.368	2.0383e-54	3	Hist1h2ae
Spink5.3	1.54034e-58	-1.33357	0.133	0.315	2.73641e-54	3	Spink5
Tmsb10.3	3.18164e-58	-0.770093	0.95	0.966	5.65219e-54	3	Tmsb10
Otud1	3.41666e-58	-0.313445	0.089	0.269	6.0697e-54	3	Otud1
Kif11.2	4.14531e-58	-0.512739	0.057	0.223	7.36413e-54	3	Kif11
Ccnb1.3	4.32668e-58	-0.553359	0.148	0.339	7.68635e-54	3	Ccnb1
Zyx	5.35875e-58	-0.386766	0.325	0.525	9.51981e-54	3	Zyx
Anxa3.3	5.64466e-58	-0.99208	0.191	0.361	1.00277e-53	3	Anxa3
S100a11.2	1.29069e-57	-0.361506	1	1	2.2929e-53	3	S100a11
Hdgf.3	1.48606e-57	-0.336186	0.976	0.987	2.63998e-53	3	Hdgf
Dram1	1.96212e-57	-0.262637	0.065	0.236	3.48571e-53	3	Dram1
Cisd3	2.62137e-57	0.377253	0.633	0.469	4.65686e-53	3	Cisd3
Mgst1.1	2.76364e-57	-0.511271	0.336	0.516	4.90961e-53	3	Mgst1
Adarb1.3	2.93269e-57	-0.386466	0.292	0.484	5.20993e-53	3	Adarb1
Ctsh.2	4.95398e-57	-0.398391	0.217	0.408	8.80075e-53	3	Ctsh
Hist1h2ak.3	1.09129e-56	-0.555581	0.014	0.158	1.93867e-52	3	Hist1h2ak
Ablim1.2	1.16435e-56	0.312254	0.502	0.315	2.06847e-52	3	Ablim1
Kif15.2	1.26998e-56	-0.417755	0.078	0.25	2.25612e-52	3	Kif15
Ncapg.3	1.47175e-56	-0.349553	0.057	0.222	2.61456e-52	3	Ncapg
Nusap1.3	1.47275e-56	-0.782205	0.059	0.219	2.61634e-52	3	Nusap1
Depdc7	2.17839e-56	-0.292437	0.094	0.273	3.8699e-52	3	Depdc7
Rhod.3	2.36943e-56	-0.431134	0.22	0.407	4.20929e-52	3	Rhod
Itgb4.2	3.00246e-56	-0.3967	0.683	0.813	5.33386e-52	3	Itgb4
Ctsz.1	3.21778e-56	-0.391321	0.317	0.507	5.71639e-52	3	Ctsz
Icam1.3	4.05035e-56	-0.686386	0.391	0.575	7.19546e-52	3	Icam1
Gsta2.3	4.4613e-56	0.384001	0.196	0.078	7.9255e-52	3	Gsta2
Gdpd1	5.6431e-56	0.257102	0.24	0.106	1.0025e-51	3	Gdpd1
Fuom	7.09814e-56	-0.354224	0.33	0.524	1.26099e-51	3	Fuom
Col12a1.1	9.95263e-56	-0.295849	0.022	0.168	1.76808e-51	3	Col12a1
Luzp1	1.35157e-55	-0.356346	0.585	0.737	2.40107e-51	3	Luzp1
Hist1h3b.3	3.4586e-55	-0.391174	0.016	0.156	6.14421e-51	3	Hist1h3b
Tk1.1	4.00212e-55	-0.476474	0.206	0.392	7.10976e-51	3	Tk1
Thbd.1	7.40688e-55	-0.402281	0.127	0.306	1.31583e-50	3	Thbd
Knl1.2	8.09056e-55	-0.501973	0.106	0.282	1.43729e-50	3	Knl1
Mpp1.1	9.08415e-55	-0.418138	0.337	0.519	1.6138e-50	3	Mpp1
Celf4	9.74552e-55	0.320533	0.492	0.317	1.73129e-50	3	Celf4
Smc4.2	1.55058e-54	-0.739219	0.553	0.679	2.75461e-50	3	Smc4
Bcl9	1.59914e-54	0.261425	0.335	0.178	2.84087e-50	3	Bcl9
Wnt4.1	1.81582e-54	-0.514255	0.891	0.944	3.22581e-50	3	Wnt4
Hpgd.3	2.75728e-54	-0.867678	0.507	0.636	4.89831e-50	3	Hpgd
Nipal2.1	3.09312e-54	0.376215	0.589	0.419	5.49492e-50	3	Nipal2
Tpx2.3	4.38661e-54	-0.521373	0.204	0.387	7.79282e-50	3	Tpx2
Bex3.2	4.62841e-54	-0.436743	0.462	0.613	8.22236e-50	3	Bex3
Hist1h1a.3	1.5503e-53	-0.553936	0.03	0.175	2.75411e-49	3	Hist1h1a
Kif20b.2	2.6659e-53	-0.435737	0.086	0.253	4.73596e-49	3	Kif20b
Mgst3.1	5.46338e-53	0.343859	0.891	0.733	9.70569e-49	3	Mgst3
Melk.3	5.73554e-53	-0.326067	0.062	0.22	1.01892e-48	3	Melk
Kif22.2	6.37832e-53	-0.323562	0.054	0.21	1.13311e-48	3	Kif22
Itpr2	6.94907e-53	-0.330905	0.094	0.262	1.2345e-48	3	Itpr2
Fam107b.2	7.29964e-53	-0.37333	0.143	0.324	1.29678e-48	3	Fam107b
Ldlrad3.1	8.52692e-53	0.267319	0.38	0.216	1.51481e-48	3	Ldlrad3
Efemp1	1.651e-52	-0.37309	0.114	0.286	2.933e-48	3	Efemp1
Gltp.2	2.28077e-52	0.422335	0.857	0.779	4.05179e-48	3	Gltp
Cks2.1	2.43061e-52	-0.60546	0.47	0.607	4.31797e-48	3	Cks2
Capn2.1	3.1675e-52	-0.353728	0.256	0.44	5.62706e-48	3	Capn2
Dek.1	3.26956e-52	-0.426891	0.883	0.93	5.80837e-48	3	Dek
Ilkap	3.63226e-52	0.331025	0.661	0.515	6.45271e-48	3	Ilkap
Cpxm2.1	5.29795e-52	-0.299145	0.048	0.199	9.41181e-48	3	Cpxm2
Gsto1	8.0563e-52	0.269195	0.992	0.975	1.4312e-47	3	Gsto1
Rps27l	9.47212e-52	0.254463	0.999	0.995	1.68272e-47	3	Rps27l
Ly6d.2	1.04578e-51	-0.767284	0.863	0.905	1.85782e-47	3	Ly6d
Hist1h2ab.3	1.11439e-51	-0.618748	0.048	0.196	1.97971e-47	3	Hist1h2ab
Sgo2a.3	1.36105e-51	-0.363479	0.064	0.222	2.4179e-47	3	Sgo2a
Cep55.3	1.7922e-51	-0.319678	0.066	0.224	3.18384e-47	3	Cep55
Actb.1	3.43972e-51	-0.277562	1	1	6.11067e-47	3	Actb
Pak2.1	4.54856e-51	-0.326092	0.734	0.845	8.08053e-47	3	Pak2
Hebp2	4.60219e-51	0.38549	0.338	0.19	8.17579e-47	3	Hebp2
2200002D01Rik.3	4.75599e-51	-0.561007	0.264	0.436	8.44902e-47	3	2200002D01Rik
Lactb	5.30334e-51	0.335832	0.595	0.429	9.42138e-47	3	Lactb
Bub1.3	5.67525e-51	-0.282234	0.047	0.197	1.00821e-46	3	Bub1
Cdca5.2	6.16866e-51	-0.251662	0.024	0.162	1.09586e-46	3	Cdca5
Spc24.3	6.32149e-51	-0.485351	0.234	0.405	1.12301e-46	3	Spc24
Hspb1.3	6.69587e-51	-0.543092	0.997	0.997	1.18952e-46	3	Hspb1
Ovol1.2	6.90616e-51	0.429552	0.495	0.327	1.22688e-46	3	Ovol1
Tgm3.3	7.14573e-51	0.684158	0.259	0.125	1.26944e-46	3	Tgm3
Gcat.2	8.07896e-51	0.435136	0.71	0.569	1.43523e-46	3	Gcat
Plk2.3	9.43195e-51	-0.642097	0.241	0.412	1.67559e-46	3	Plk2
Ankrd44	1.0064e-50	0.269584	0.3	0.157	1.78787e-46	3	Ankrd44
Trip13.2	1.86115e-50	-0.289898	0.081	0.242	3.30634e-46	3	Trip13
Gpx4	2.2821e-50	-0.30666	0.882	0.932	4.05415e-46	3	Gpx4
Klf6.3	2.39977e-50	-0.56448	0.807	0.892	4.2632e-46	3	Klf6
Capns1.1	2.86429e-50	-0.334927	0.693	0.805	5.0884e-46	3	Capns1
Pclaf.3	4.42834e-50	-0.778873	0.295	0.463	7.86695e-46	3	Pclaf
Rad51.2	4.92302e-50	-0.276428	0.08	0.242	8.74574e-46	3	Rad51
H2-D1.2	5.10889e-50	-0.383658	0.98	0.991	9.07595e-46	3	H2-D1
Rrm2.3	5.87618e-50	-0.468384	0.179	0.359	1.0439e-45	3	Rrm2
Clspn.3	2.56563e-49	-0.396079	0.116	0.287	4.55785e-45	3	Clspn
Clic4.1	3.1289e-49	-0.394755	0.318	0.5	5.55849e-45	3	Clic4
Mis18bp1.2	3.30818e-49	-0.308887	0.042	0.184	5.87698e-45	3	Mis18bp1
Gpd2.1	4.73668e-49	-0.358665	0.325	0.497	8.41472e-45	3	Gpd2
Cmss1.1	5.93694e-49	-0.286296	0.198	0.378	1.0547e-44	3	Cmss1
Ska1.3	6.0823e-49	-0.262495	0.039	0.18	1.08052e-44	3	Ska1
Ndc80.2	1.36788e-48	-0.303271	0.047	0.191	2.43004e-44	3	Ndc80
Defb1.3	1.50729e-48	-0.457223	0.027	0.161	2.67769e-44	3	Defb1
Them4	1.59555e-48	0.253948	0.238	0.114	2.8345e-44	3	Them4
Rac1.1	2.63462e-48	-0.283653	0.944	0.966	4.6804e-44	3	Rac1
Tpm4.3	5.54466e-48	-0.454974	0.869	0.909	9.85009e-44	3	Tpm4
Smap2	7.18181e-48	0.289997	0.446	0.287	1.27585e-43	3	Smap2
Gpc1	9.60664e-48	0.252973	0.358	0.206	1.70662e-43	3	Gpc1
Ncaph.1	1.11811e-47	-0.253251	0.042	0.183	1.98632e-43	3	Ncaph
Dhrs1	1.9673e-47	0.3197	0.619	0.46	3.4949e-43	3	Dhrs1
Sparc	1.05005e-46	-0.437274	0.318	0.495	1.86542e-42	3	Sparc
Psme1.2	1.08784e-46	-0.431198	0.775	0.861	1.93255e-42	3	Psme1
Bub1b.1	1.12133e-46	-0.30569	0.059	0.206	1.99204e-42	3	Bub1b
Trps1.2	1.12789e-46	0.301665	0.836	0.677	2.0037e-42	3	Trps1
Ywhah.1	1.22952e-46	-0.324521	0.741	0.836	2.18423e-42	3	Ywhah
Racgap1.3	1.53438e-46	-0.382122	0.149	0.318	2.72583e-42	3	Racgap1
Hist1h3f.3	2.3395e-46	-0.388618	0.036	0.169	4.15613e-42	3	Hist1h3f
Oat.1	2.36976e-46	-0.337518	0.723	0.823	4.20987e-42	3	Oat
4833423E24Rik.2	2.52041e-46	0.344288	0.538	0.364	4.4775e-42	3	4833423E24Rik
R3hcc1	4.4013e-46	0.287182	0.44	0.286	7.81891e-42	3	R3hcc1
Tead1.2	7.10447e-46	-0.334517	0.225	0.398	1.26211e-41	3	Tead1
Nrip1.2	8.93386e-46	-0.381554	0.597	0.728	1.5871e-41	3	Nrip1
Ube2s.3	1.78346e-45	-0.542041	0.914	0.933	3.16832e-41	3	Ube2s
Srpk2.1	1.89404e-45	-0.341147	0.504	0.659	3.36477e-41	3	Srpk2
Cdca3.1	2.00632e-45	-0.455535	0.211	0.381	3.56422e-41	3	Cdca3
Pfkp.1	2.03767e-45	-0.359108	0.541	0.682	3.61993e-41	3	Pfkp
Fbxo5.3	5.0762e-45	-0.300707	0.053	0.194	9.01786e-41	3	Fbxo5
Hist1h1d.3	5.16403e-45	-0.469531	0.088	0.235	9.17391e-41	3	Hist1h1d
Hist1h3e.3	1.18995e-44	-0.388867	0.05	0.184	2.11394e-40	3	Hist1h3e
Cenpm.2	1.63042e-44	-0.34489	0.186	0.353	2.89644e-40	3	Cenpm
Hlf	3.54852e-44	-0.261235	0.035	0.163	6.30395e-40	3	Hlf
Ccnb2.1	3.6426e-44	-0.37861	0.171	0.347	6.47107e-40	3	Ccnb2
Tubb6.3	4.87661e-44	-0.327167	0.119	0.274	8.66329e-40	3	Tubb6
Shcbp1.2	5.93548e-44	-0.277043	0.057	0.195	1.05444e-39	3	Shcbp1
Nasp.2	6.01681e-44	-0.354664	0.685	0.8	1.06889e-39	3	Nasp
Acot1.1	7.40062e-44	0.258992	0.376	0.224	1.31472e-39	3	Acot1
Map3k20.2	7.73035e-44	-0.343401	0.67	0.779	1.3733e-39	3	Map3k20
Gmnn.2	1.30551e-43	-0.391685	0.308	0.472	2.31925e-39	3	Gmnn
Atad2.2	1.33796e-43	-0.378241	0.256	0.431	2.37688e-39	3	Atad2
Hmgb1.1	1.61629e-43	-0.280176	0.993	0.996	2.87135e-39	3	Hmgb1
Asf1b.3	1.96054e-43	-0.265337	0.096	0.25	3.48289e-39	3	Asf1b
Ifitm3.3	1.98178e-43	-0.436469	0.947	0.98	3.52063e-39	3	Ifitm3
Sgo1.3	2.08261e-43	-0.288327	0.066	0.205	3.69975e-39	3	Sgo1
Pmf1.2	2.8343e-43	-0.302716	0.293	0.463	5.03513e-39	3	Pmf1
Cenph.2	3.56153e-43	-0.295756	0.128	0.286	6.32706e-39	3	Cenph
Hells.3	4.57639e-43	-0.438379	0.33	0.501	8.12995e-39	3	Hells
Rad51ap1.2	5.75941e-43	-0.270314	0.065	0.205	1.02316e-38	3	Rad51ap1
Dnmt1.1	7.24891e-43	-0.370011	0.37	0.535	1.28777e-38	3	Dnmt1
Aurka.3	9.15628e-43	-0.289966	0.048	0.179	1.62661e-38	3	Aurka
Spdl1	9.89214e-43	-0.256146	0.059	0.196	1.75734e-38	3	Spdl1
Wwc2.1	1.02225e-42	-0.28859	0.232	0.407	1.81602e-38	3	Wwc2
H2-K1.2	1.21055e-42	-0.384977	0.936	0.969	2.15054e-38	3	H2-K1
Asap1	1.22074e-42	-0.296152	0.239	0.405	2.16865e-38	3	Asap1
Gtf2ird1	1.28136e-42	0.284682	0.503	0.353	2.27634e-38	3	Gtf2ird1
H2-Q7.3	1.3478e-42	-0.528171	0.36	0.522	2.39437e-38	3	H2-Q7
Cenpq.3	4.53352e-42	-0.272131	0.118	0.271	8.05379e-38	3	Cenpq
Hjurp.2	5.77071e-42	-0.318265	0.182	0.342	1.02517e-37	3	Hjurp
Rab6a	6.37643e-42	0.359284	0.703	0.586	1.13277e-37	3	Rab6a
Lxn.2	6.54696e-42	-0.326405	0.182	0.342	1.16307e-37	3	Lxn
S100a8.3	1.10878e-41	-0.723767	0.104	0.249	1.96974e-37	3	S100a8
Cenpf.3	1.71466e-41	-0.892112	0.223	0.379	3.04609e-37	3	Cenpf
Rbms1.1	2.427e-41	-0.357882	0.606	0.72	4.31157e-37	3	Rbms1
Phactr4.2	2.90968e-41	-0.299838	0.123	0.272	5.16904e-37	3	Phactr4
Cmtm7.1	3.04679e-41	-0.298409	0.203	0.364	5.41262e-37	3	Cmtm7
Eif6.3	3.55906e-41	-0.395389	0.97	0.984	6.32267e-37	3	Eif6
Mindy1	4.08353e-41	0.287269	0.537	0.394	7.25439e-37	3	Mindy1
Smc6	4.12691e-41	-0.32307	0.674	0.77	7.33146e-37	3	Smc6
Tmprss11a.2	4.62728e-41	-0.510766	0.232	0.387	8.22037e-37	3	Tmprss11a
Rab25.3	4.90006e-41	0.352628	0.968	0.936	8.70495e-37	3	Rab25
Lgalsl.3	5.71086e-41	0.545107	0.584	0.457	1.01453e-36	3	Lgalsl
Peg3	6.35284e-41	-0.307232	0.026	0.142	1.12858e-36	3	Peg3
Sppl3.1	2.17623e-40	0.283888	0.664	0.525	3.86607e-36	3	Sppl3
Dynll1.2	2.49739e-40	0.327026	0.999	0.998	4.43661e-36	3	Dynll1
Tmbim6	2.706e-40	-0.291014	0.723	0.815	4.8072e-36	3	Tmbim6
Trp63.3	3.55016e-40	0.323479	0.885	0.774	6.30687e-36	3	Trp63
Cdc20.2	4.61024e-40	-0.530015	0.224	0.383	8.1901e-36	3	Cdc20
Cit	4.96352e-40	-0.259671	0.059	0.188	8.8177e-36	3	Cit
Aspm.1	6.52253e-40	-0.376	0.065	0.197	1.15873e-35	3	Aspm
Chka.1	6.58788e-40	-0.371005	0.286	0.449	1.17034e-35	3	Chka
Tnfaip8	6.806e-40	-0.301501	0.544	0.678	1.20909e-35	3	Tnfaip8
Prrg4.2	7.76777e-40	-0.282349	0.081	0.216	1.37994e-35	3	Prrg4
Tinagl1.3	1.15199e-39	-0.472134	0.24	0.39	2.04651e-35	3	Tinagl1
Fbln1	1.50371e-39	-0.252084	0.186	0.345	2.67134e-35	3	Fbln1
Serpinb2.2	1.60212e-39	0.252529	0.792	0.654	2.84617e-35	3	Serpinb2
Il6st	1.73476e-39	-0.257145	0.169	0.325	3.0818e-35	3	Il6st
Bcam	3.5654e-39	-0.323186	0.518	0.663	6.33393e-35	3	Bcam
Alad.1	3.91064e-39	-0.292263	0.176	0.329	6.94725e-35	3	Alad
Fscn1.1	4.3272e-39	-0.288433	0.056	0.181	7.68727e-35	3	Fscn1
Dusp6.2	4.71242e-39	-0.340075	0.167	0.32	8.37162e-35	3	Dusp6
Klf3.1	4.91104e-39	0.281525	0.792	0.68	8.72446e-35	3	Klf3
Pdlim1	5.39316e-39	-0.26062	0.879	0.94	9.58095e-35	3	Pdlim1
Slc35b1	7.0736e-39	0.314111	0.625	0.491	1.25662e-34	3	Slc35b1
Enah	7.37646e-39	0.285497	0.719	0.589	1.31043e-34	3	Enah
Vrk1.2	7.95977e-39	-0.26625	0.208	0.366	1.41405e-34	3	Vrk1
Ktn1.1	8.34718e-39	-0.318501	0.846	0.905	1.48288e-34	3	Ktn1
Ube2g2	1.03896e-38	0.251464	0.451	0.31	1.84571e-34	3	Ube2g2
Tubb4b.3	1.60147e-38	-0.704898	0.928	0.943	2.845e-34	3	Tubb4b
Mbd2	1.65702e-38	0.25769	0.92	0.865	2.9437e-34	3	Mbd2
Dctpp1.2	2.6173e-38	-0.369893	0.621	0.717	4.64963e-34	3	Dctpp1
Igfbp5.3	2.69051e-38	0.389113	0.471	0.315	4.77969e-34	3	Igfbp5
Mki67.2	2.7862e-38	-0.799541	0.346	0.484	4.94969e-34	3	Mki67
Fen1.2	2.7939e-38	-0.274709	0.154	0.302	4.96336e-34	3	Fen1
Epgn.1	3.09133e-38	-0.290262	0.016	0.12	5.49175e-34	3	Epgn
Plk4.2	3.83685e-38	-0.266944	0.119	0.26	6.81616e-34	3	Plk4
Ppdpf	5.2154e-38	0.304567	0.695	0.574	9.26515e-34	3	Ppdpf
Ifrd1.1	6.61626e-38	-0.416397	0.487	0.61	1.17538e-33	3	Ifrd1
S100a6.3	6.77278e-38	-0.616708	0.995	0.995	1.20318e-33	3	S100a6
Nsmce1.2	7.42827e-38	-0.304587	0.374	0.528	1.31963e-33	3	Nsmce1
Ssbp3.1	1.57906e-37	0.256936	0.657	0.505	2.8052e-33	3	Ssbp3
Dbf4.3	1.60846e-37	-0.336493	0.203	0.351	2.85742e-33	3	Dbf4
Amotl1	2.82216e-37	-0.296071	0.335	0.494	5.01356e-33	3	Amotl1
Trib1	3.29021e-37	-0.332803	0.279	0.434	5.84505e-33	3	Trib1
Cav1	3.90143e-37	-0.325771	0.283	0.433	6.93089e-33	3	Cav1
F2rl1.3	4.08966e-37	-0.335858	0.09	0.22	7.26527e-33	3	F2rl1
Rad21.1	6.52121e-37	-0.366697	0.495	0.621	1.15849e-32	3	Rad21
Klk12.3	8.94821e-37	-0.45981	0.02	0.123	1.58965e-32	3	Klk12
Prxl2b.1	9.47252e-37	0.39713	0.381	0.25	1.68279e-32	3	Prxl2b
Reep5.1	1.17733e-36	0.258275	0.989	0.977	2.09152e-32	3	Reep5
Cd47	1.55691e-36	-0.310575	0.671	0.758	2.76586e-32	3	Cd47
Edn1.3	2.11837e-36	-0.43142	0.046	0.161	3.76329e-32	3	Edn1
Cbx5.1	2.21514e-36	-0.310841	0.418	0.559	3.93519e-32	3	Cbx5
Snrpg.2	2.64505e-36	-0.2555	0.998	0.998	4.69893e-32	3	Snrpg
Plagl1	4.43711e-36	-0.264558	0.154	0.297	7.88252e-32	3	Plagl1
Crct1.3	4.74935e-36	-1.82823	0.045	0.158	8.43723e-32	3	Crct1
Cryab.3	5.25116e-36	-0.659219	0.022	0.125	9.32868e-32	3	Cryab
Tiparp.1	6.35592e-36	-0.397318	0.31	0.458	1.12913e-31	3	Tiparp
Trip6.1	9.51666e-36	-0.259032	0.28	0.433	1.69064e-31	3	Trip6
Chchd4.1	1.14077e-35	-0.305055	0.357	0.503	2.02657e-31	3	Chchd4
Samhd1.3	1.14131e-35	-0.404016	0.22	0.367	2.02754e-31	3	Samhd1
Cenpa.1	1.15019e-35	-0.445216	0.225	0.383	2.04332e-31	3	Cenpa
Serpinb1a.1	1.15773e-35	-0.302558	0.097	0.225	2.05671e-31	3	Serpinb1a
Sostdc1.3	1.22881e-35	-0.605729	0.167	0.307	2.18298e-31	3	Sostdc1
Tubb5.3	2.17395e-35	-0.726712	0.853	0.889	3.86203e-31	3	Tubb5
Cenpe.1	2.42826e-35	-0.466907	0.194	0.34	4.3138e-31	3	Cenpe
Tnfrsf1a	2.75421e-35	-0.265433	0.395	0.544	4.89285e-31	3	Tnfrsf1a
Egln3.3	3.05509e-35	-0.755978	0.124	0.255	5.42736e-31	3	Egln3
Nsd2.2	3.97956e-35	-0.280762	0.235	0.387	7.06969e-31	3	Nsd2
Tcof1.2	4.92538e-35	-0.346948	0.406	0.538	8.74993e-31	3	Tcof1
Cdkn2d.2	5.10437e-35	-0.380939	0.162	0.301	9.06792e-31	3	Cdkn2d
Rfc3.2	5.25976e-35	-0.292422	0.271	0.424	9.34396e-31	3	Rfc3
Smc1a	5.27212e-35	-0.277989	0.804	0.883	9.36592e-31	3	Smc1a
Slfn9.3	5.57067e-35	-0.275867	0.153	0.302	9.8963e-31	3	Slfn9
Kif4.2	5.84056e-35	-0.296214	0.114	0.246	1.03758e-30	3	Kif4
Ifi30.2	6.31324e-35	-0.283991	0.379	0.523	1.12155e-30	3	Ifi30
Nudt4	7.61175e-35	-0.295977	0.366	0.514	1.35223e-30	3	Nudt4
Rpa2.2	1.48376e-34	-0.271202	0.192	0.34	2.6359e-30	3	Rpa2
Ube2c.3	1.71907e-34	-1.06054	0.312	0.436	3.05393e-30	3	Ube2c
S100a16.2	1.86147e-34	0.251913	0.996	0.995	3.3069e-30	3	S100a16
Myo1c.2	1.97047e-34	-0.323925	0.367	0.496	3.50054e-30	3	Myo1c
Lig1.2	2.88783e-34	-0.329997	0.313	0.47	5.13024e-30	3	Lig1
Rfc5.2	2.89058e-34	-0.277877	0.259	0.406	5.13511e-30	3	Rfc5
Ckap2.1	2.92221e-34	-0.349519	0.175	0.314	5.1913e-30	3	Ckap2
Hat1.2	3.20651e-34	-0.306934	0.336	0.48	5.69636e-30	3	Hat1
Gadd45g.1	3.55248e-34	0.323231	0.568	0.413	6.31098e-30	3	Gadd45g
Gstp1.1	3.61978e-34	0.331854	0.835	0.751	6.43054e-30	3	Gstp1
Rbbp7	3.7452e-34	-0.269773	0.722	0.804	6.65335e-30	3	Rbbp7
Myo1e.1	4.59978e-34	-0.2795	0.33	0.48	8.17151e-30	3	Myo1e
Arap2	5.33354e-34	-0.274037	0.378	0.528	9.47504e-30	3	Arap2
Hmgn2.1	5.67505e-34	-0.346804	0.592	0.717	1.00817e-29	3	Hmgn2
Car12.2	1.32422e-33	-0.37345	0.389	0.52	2.35247e-29	3	Car12
Exosc8.2	1.73069e-33	-0.296372	0.428	0.559	3.07457e-29	3	Exosc8
Arl6ip1.2	2.36131e-33	-0.691425	0.655	0.724	4.19487e-29	3	Arl6ip1
Ak2.3	2.47801e-33	-0.379378	0.757	0.815	4.40218e-29	3	Ak2
Glul	2.62965e-33	-0.438123	0.203	0.338	4.67157e-29	3	Glul
Uhrf1.2	3.0213e-33	-0.265228	0.181	0.329	5.36735e-29	3	Uhrf1
2900026A02Rik	4.57373e-33	-0.254341	0.3	0.447	8.12524e-29	3	2900026A02Rik
Mcm3.2	4.91262e-33	-0.364849	0.292	0.446	8.72727e-29	3	Mcm3
Ncapg2.2	5.278e-33	-0.255546	0.128	0.262	9.37637e-29	3	Ncapg2
Gpx1.1	6.73503e-33	-0.255111	0.952	0.979	1.19648e-28	3	Gpx1
Lmnb1.2	8.34706e-33	-0.386661	0.489	0.593	1.48286e-28	3	Lmnb1
Sap30.1	9.87223e-33	-0.360041	0.502	0.62	1.7538e-28	3	Sap30
Nudc.2	1.04901e-32	-0.279459	0.901	0.919	1.86357e-28	3	Nudc
Mal.3	1.1633e-32	-0.576532	0.012	0.1	2.06661e-28	3	Mal
Tipin.2	1.19148e-32	-0.270653	0.327	0.48	2.11667e-28	3	Tipin
Mcm5.2	1.37992e-32	-0.259553	0.272	0.438	2.45143e-28	3	Mcm5
Lrrfip2	1.53302e-32	-0.29117	0.631	0.738	2.7234e-28	3	Lrrfip2
Pole4.1	1.55896e-32	-0.27874	0.498	0.627	2.76949e-28	3	Pole4
Rrm1.2	1.86085e-32	-0.305136	0.339	0.482	3.3058e-28	3	Rrm1
Ece1.1	2.02477e-32	-0.295403	0.492	0.621	3.597e-28	3	Ece1
Mphosph8.2	2.06071e-32	-0.319144	0.559	0.674	3.66085e-28	3	Mphosph8
Cpne3	2.50318e-32	-0.264212	0.461	0.592	4.44689e-28	3	Cpne3
Hist1h4d.3	2.85503e-32	-0.80237	0.262	0.377	5.07195e-28	3	Hist1h4d
Nfia.3	4.22322e-32	-0.328375	0.36	0.49	7.50255e-28	3	Nfia
Phip.2	4.51316e-32	-0.315596	0.587	0.693	8.01763e-28	3	Phip
Npepps.1	5.06906e-32	-0.277027	0.421	0.556	9.00518e-28	3	Npepps
Nfic	6.98815e-32	-0.271772	0.419	0.569	1.24144e-27	3	Nfic
Gpt.2	8.48805e-32	-0.254066	0.203	0.339	1.5079e-27	3	Gpt
Jpt1.3	9.5785e-32	-0.452923	0.727	0.774	1.70162e-27	3	Jpt1
Esr1.1	1.14859e-31	-0.253634	0.056	0.166	2.04048e-27	3	Esr1
Cd109.1	1.79656e-31	0.277858	0.769	0.662	3.19159e-27	3	Cd109
Psmb8.3	2.16826e-31	-0.405389	0.633	0.742	3.85191e-27	3	Psmb8
Aig1.1	2.26976e-31	-0.258824	0.266	0.404	4.03222e-27	3	Aig1
Cenpw.3	2.71296e-31	-0.262773	0.258	0.401	4.81958e-27	3	Cenpw
Hist1h4h.3	3.52639e-31	-0.371309	0.149	0.273	6.26463e-27	3	Hist1h4h
Slc16a3.3	5.10145e-31	-0.410341	0.069	0.178	9.06273e-27	3	Slc16a3
Ruvbl2.1	6.28213e-31	-0.280462	0.367	0.498	1.11602e-26	3	Ruvbl2
Ccl2.1	6.57426e-31	-0.585573	0.031	0.126	1.16792e-26	3	Ccl2
Cast.2	8.96817e-31	-0.319946	0.783	0.846	1.5932e-26	3	Cast
Ehd2	1.00227e-30	-0.272012	0.458	0.584	1.78053e-26	3	Ehd2
Ncapd3.1	1.01685e-30	-0.280728	0.204	0.339	1.80644e-26	3	Ncapd3
Snrpd1.2	1.49312e-30	-0.265059	0.919	0.936	2.65253e-26	3	Snrpd1
Plac8.2	1.80997e-30	-0.560883	0.043	0.142	3.21541e-26	3	Plac8
Hist1h2bj.1	1.85494e-30	-0.25025	0.044	0.144	3.29531e-26	3	Hist1h2bj
Ninj1.1	2.17395e-30	-0.254983	0.294	0.431	3.86202e-26	3	Ninj1
Ftl1.2	2.40837e-30	0.263223	0.989	0.987	4.27847e-26	3	Ftl1
Xbp1	2.42099e-30	0.266713	0.524	0.403	4.30089e-26	3	Xbp1
Rfc4.2	2.51092e-30	-0.276371	0.336	0.472	4.46065e-26	3	Rfc4
S100a9.3	2.93659e-30	-0.457197	0.109	0.228	5.21684e-26	3	S100a9
Lbr.3	3.08843e-30	-0.283856	0.377	0.509	5.4866e-26	3	Lbr
Hist2h2ac.2	3.64605e-30	-0.392593	0.093	0.203	6.4772e-26	3	Hist2h2ac
Amotl2.3	4.8399e-30	-0.349176	0.153	0.276	8.59809e-26	3	Amotl2
Tap1.3	5.9657e-30	-0.297269	0.473	0.605	1.05981e-25	3	Tap1
Upp1.2	8.57915e-30	-0.301825	0.02	0.107	1.52409e-25	3	Upp1
Cbr2.2	1.01993e-29	0.274275	0.681	0.561	1.81191e-25	3	Cbr2
Capns2.2	1.9044e-29	0.279915	0.622	0.483	3.38317e-25	3	Capns2
Krt32.3	2.09769e-29	-0.404096	0.148	0.272	3.72654e-25	3	Krt32
Stag1	2.3979e-29	-0.258822	0.475	0.606	4.25987e-25	3	Stag1
St14.1	2.68036e-29	0.268404	0.39	0.276	4.76167e-25	3	St14
Cxcl10.3	2.93269e-29	-1.35958	0.061	0.164	5.20992e-25	3	Cxcl10
Tpm1.2	3.22061e-29	-0.421749	0.789	0.846	5.72141e-25	3	Tpm1
Crabp2.3	4.1612e-29	-0.25892	0.029	0.119	7.39238e-25	3	Crabp2
Rhob.1	4.20364e-29	0.265887	0.625	0.492	7.46776e-25	3	Rhob
Lockd.1	5.554e-29	-0.2553	0.154	0.278	9.86668e-25	3	Lockd
Ahnak2	5.97419e-29	-0.345749	0.118	0.234	1.06131e-24	3	Ahnak2
Id1.2	6.13193e-29	0.368079	0.838	0.733	1.08934e-24	3	Id1
Dynap.3	6.55541e-29	-0.486158	0.189	0.318	1.16457e-24	3	Dynap
Dst.2	8.02967e-29	-0.44483	0.809	0.884	1.42647e-24	3	Dst
Lsm2.2	9.22669e-29	-0.277745	0.654	0.718	1.63912e-24	3	Lsm2
Tyms.2	9.80413e-29	-0.35711	0.339	0.464	1.7417e-24	3	Tyms
Tubb2a.3	1.00413e-28	-0.272655	0.122	0.242	1.78384e-24	3	Tubb2a
Dut.2	1.5809e-28	-0.329276	0.579	0.684	2.80846e-24	3	Dut
Tmem43.1	1.9344e-28	-0.255119	0.291	0.422	3.43646e-24	3	Tmem43
Cotl1	2.27517e-28	-0.28951	0.346	0.477	4.04183e-24	3	Cotl1
Ets2.1	2.81012e-28	-0.295148	0.539	0.652	4.99217e-24	3	Ets2
Igfbp4.3	3.41167e-28	-0.290184	0.256	0.388	6.06084e-24	3	Igfbp4
Tchh.1	4.59834e-28	1.14022	0.404	0.305	8.16895e-24	3	Tchh
Nars.3	5.38289e-28	-0.39005	0.899	0.915	9.56271e-24	3	Nars
Dlgap5.1	5.80212e-28	-0.250156	0.116	0.233	1.03075e-23	3	Dlgap5
Ccn1	5.84684e-28	-0.403183	0.437	0.558	1.03869e-23	3	Ccn1
Shroom3.3	6.76265e-28	-0.381486	0.093	0.198	1.20138e-23	3	Shroom3
Adss.2	7.02184e-28	-0.335703	0.673	0.74	1.24743e-23	3	Adss
Uck2.2	7.18773e-28	-0.316371	0.364	0.481	1.2769e-23	3	Uck2
Usp1.1	1.1685e-27	-0.292884	0.469	0.581	2.07585e-23	3	Usp1
Mpp6.1	1.9922e-27	-0.268115	0.484	0.591	3.53914e-23	3	Mpp6
Ranbp1.2	2.05808e-27	-0.264622	0.968	0.973	3.65618e-23	3	Ranbp1
Pnrc1.1	2.23759e-27	-0.362315	0.818	0.855	3.97508e-23	3	Pnrc1
Klk10.3	2.48415e-27	-0.811353	0.514	0.597	4.4131e-23	3	Klk10
Sprr2a3.3	2.90504e-27	-0.664587	0.02	0.1	5.1608e-23	3	Sprr2a3
Bub3.1	3.29275e-27	-0.32453	0.507	0.599	5.84957e-23	3	Bub3
Bpgm.1	3.45421e-27	-0.270013	0.521	0.624	6.1364e-23	3	Bpgm
Tcim.1	3.93496e-27	-0.299231	0.246	0.372	6.99046e-23	3	Tcim
Palld.1	1.1709e-26	-0.266366	0.363	0.497	2.08011e-22	3	Palld
Mcm7.2	1.19059e-26	-0.26069	0.375	0.51	2.11508e-22	3	Mcm7
Psip1.1	2.0663e-26	-0.276054	0.499	0.61	3.67078e-22	3	Psip1
Aprt.2	2.64855e-26	-0.288204	0.949	0.955	4.70515e-22	3	Aprt
Psmb9.2	4.02685e-26	-0.333078	0.464	0.583	7.15369e-22	3	Psmb9
Mall.3	5.30627e-26	-0.276134	0.139	0.251	9.42659e-22	3	Mall
Clip4.1	5.60347e-26	-0.2815	0.358	0.484	9.95456e-22	3	Clip4
Hist1h1e.2	7.38338e-26	-0.99135	0.576	0.621	1.31166e-21	3	Hist1h1e
Dnajb1.3	1.13647e-25	-0.361929	0.795	0.863	2.01895e-21	3	Dnajb1
Cltb.3	1.20779e-25	-0.285259	0.759	0.807	2.14564e-21	3	Cltb
Ythdc1	1.32362e-25	-0.261507	0.719	0.794	2.3514e-21	3	Ythdc1
Hspa1a.2	2.92968e-25	0.266052	0.867	0.804	5.20457e-21	3	Hspa1a
Cpe.1	4.75797e-25	-0.254417	0.116	0.222	8.45253e-21	3	Cpe
Ppm1g.2	4.76261e-25	-0.256254	0.553	0.648	8.46078e-21	3	Ppm1g
Slc2a1.2	1.60859e-24	-0.354033	0.484	0.583	2.85767e-20	3	Slc2a1
Psmb10.3	3.04519e-24	-0.381597	0.341	0.456	5.40979e-20	3	Psmb10
Sox2.2	3.43933e-24	-0.271098	0.55	0.648	6.10996e-20	3	Sox2
Ndufa4l2.2	5.25726e-24	0.346774	0.359	0.245	9.33953e-20	3	Ndufa4l2
Ppl.3	5.47674e-24	-0.337318	0.207	0.327	9.72943e-20	3	Ppl
Nudcd3.3	1.91894e-23	-0.261326	0.539	0.626	3.40899e-19	3	Nudcd3
Higd1a.3	2.76188e-23	0.383976	0.892	0.864	4.90648e-19	3	Higd1a
Procr.1	4.58437e-23	-0.262961	0.292	0.411	8.14413e-19	3	Procr
Socs3.2	5.21647e-23	-0.312124	0.359	0.48	9.26706e-19	3	Socs3
Atf3.3	9.64238e-23	-0.453703	0.744	0.815	1.71297e-18	3	Atf3
Tppp3.1	9.73803e-23	-0.265892	0.942	0.946	1.72996e-18	3	Tppp3
Flnb.3	1.11244e-22	-0.271442	0.266	0.378	1.97625e-18	3	Flnb
Hirip3.2	1.1133e-22	-0.261999	0.3	0.417	1.97779e-18	3	Hirip3
Gbp2.3	2.26712e-22	-0.477508	0.083	0.174	4.02753e-18	3	Gbp2
Timp3.2	2.26851e-22	-0.337539	0.047	0.129	4.03001e-18	3	Timp3
Slc12a2.2	2.84211e-22	-0.269036	0.503	0.603	5.049e-18	3	Slc12a2
Slbp.2	6.82222e-22	-0.286342	0.389	0.498	1.21197e-17	3	Slbp
H2afz.2	8.35605e-22	-0.30657	0.993	0.991	1.48445e-17	3	H2afz
Plin2.3	1.06952e-21	-0.420293	0.117	0.211	1.9e-17	3	Plin2
Acta2.1	1.43592e-21	-0.276007	0.032	0.105	2.55091e-17	3	Acta2
1600014C10Rik.3	2.74086e-21	-0.669482	0.841	0.756	4.86914e-17	3	1600014C10Rik
Adm.3	5.08067e-21	-0.553342	0.123	0.218	9.02581e-17	3	Adm
Slc38a2	7.35483e-21	-0.265105	0.902	0.942	1.30659e-16	3	Slc38a2
Nradd.1	1.17297e-20	-0.265028	0.424	0.528	2.08378e-16	3	Nradd
Tuba4a.3	2.81321e-20	0.365981	0.76	0.676	4.99766e-16	3	Tuba4a
Adrb2.3	3.01246e-20	-0.387485	0.46	0.55	5.35163e-16	3	Adrb2
Ppp1r15a.1	4.01015e-20	-0.309123	0.498	0.591	7.12403e-16	3	Ppp1r15a
Tuba1c.2	5.27325e-20	-0.275185	0.309	0.413	9.36794e-16	3	Tuba1c
Eppk1.1	7.24018e-20	0.298413	0.611	0.529	1.28622e-15	3	Eppk1
Ptgs2.1	8.99764e-20	-0.279942	0.079	0.162	1.59843e-15	3	Ptgs2
Malat1.2	9.0538e-20	-0.350224	0.996	0.999	1.60841e-15	3	Malat1
Map7d1.3	1.65143e-19	-0.273226	0.355	0.452	2.93377e-15	3	Map7d1
Urah.1	1.98152e-19	-0.288865	0.629	0.699	3.52018e-15	3	Urah
Ppp1r2.3	2.05429e-19	-0.25607	0.719	0.774	3.64944e-15	3	Ppp1r2
Notch1.1	2.62663e-19	0.296138	0.689	0.609	4.6662e-15	3	Notch1
Col17a1.3	3.87471e-19	-0.365291	0.832	0.834	6.88343e-15	3	Col17a1
Ier3.3	5.032e-19	-0.550418	0.499	0.57	8.93935e-15	3	Ier3
Nfkbiz.1	8.57205e-19	-0.279258	0.382	0.488	1.52282e-14	3	Nfkbiz
Klk8.1	9.99148e-19	-0.276358	0.271	0.369	1.77499e-14	3	Klk8
Tacstd2.3	3.0089e-18	-0.31598	0.884	0.919	5.34531e-14	3	Tacstd2
Cyp2f2.2	9.62628e-18	-0.439153	0.048	0.115	1.71011e-13	3	Cyp2f2
Krt13.3	2.16442e-17	-0.419162	0.867	0.866	3.84509e-13	3	Krt13
Chchd10.3	9.49065e-17	-0.28787	0.434	0.514	1.68601e-12	3	Chchd10
Slfn2.3	1.80812e-16	-0.278264	0.088	0.165	3.21212e-12	3	Slfn2
Nfkbia.1	2.21752e-16	-0.390703	0.837	0.874	3.93943e-12	3	Nfkbia
Mthfd2.3	1.37954e-15	-0.252271	0.229	0.316	2.45075e-11	3	Mthfd2
Fosl1	3.18325e-15	-0.252897	0.226	0.316	5.65504e-11	3	Fosl1
Anxa2.3	9.89794e-15	-0.299195	0.999	0.999	1.75837e-10	3	Anxa2
Lor	3.26456e-14	0.416212	0.049	0.11	5.7995e-10	3	Lor
Lyar.3	1.09321e-13	-0.281528	0.749	0.767	1.94209e-09	3	Lyar
4930523C07Rik.3	1.61885e-13	-0.295181	0.6	0.654	2.87589e-09	3	4930523C07Rik
Adamts1.1	2.19237e-13	-0.384078	0.401	0.47	3.89475e-09	3	Adamts1
Krt6a.3	3.99693e-13	0.298041	0.989	0.976	7.10054e-09	3	Krt6a
Palmd.2	4.80783e-13	-0.259491	0.548	0.603	8.54112e-09	3	Palmd
Cxcl1.1	1.09595e-12	-0.362563	0.12	0.188	1.94696e-08	3	Cxcl1
Krtdap.3	1.30273e-12	-0.346027	0.434	0.515	2.3143e-08	3	Krtdap
H2afv.1	3.64218e-12	-0.330496	0.751	0.762	6.47032e-08	3	H2afv
Ero1l.3	1.18801e-11	-0.255016	0.207	0.278	2.11051e-07	3	Ero1l
Zfp36l1.2	3.86778e-11	-0.264708	0.691	0.736	6.87112e-07	3	Zfp36l1
Gstm1.2	8.22997e-11	-0.313007	0.773	0.743	1.46205e-06	3	Gstm1
Igfbp3	2.82275e-10	-0.554744	0.242	0.303	5.01461e-06	3	Igfbp3
Sema3c.2	5.76224e-10	-0.262095	0.279	0.343	1.02366e-05	3	Sema3c
Srm.3	2.2341e-09	-0.271451	0.606	0.63	3.96888e-05	3	Srm
Sbsn.3	3.79557e-09	-0.325928	0.498	0.572	6.74283e-05	3	Sbsn
Rora.2	2.35638e-07	-0.255131	0.289	0.334	0.00418611	3	Rora
Cnfn.3	3.87844e-07	-0.653728	0.062	0.102	0.00689006	3	Cnfn
Krt17.3	1.26884e-06	-1.0637	0.907	0.867	0.022541	3	Krt17
Pir.2	2.0229e-06	-0.317412	0.581	0.593	0.0359368	3	Pir
Fosb.3	9.02242e-06	-0.334021	0.877	0.84	0.160283	3	Fosb
Gadd45b.3	1.10335e-05	-0.343898	0.539	0.549	0.19601	3	Gadd45b
Krt18.2	0.000129049	-0.288564	0.087	0.117	1	3	Krt18
Apoe.2	0.00143747	-0.26094	0.855	0.804	1	3	Apoe
Hbegf.2	0.00839593	-0.25002	0.52	0.532	1	3	Hbegf

### Sheet: C4 - Differentiating 3
	p_val	avg_log2FC	pct.1	pct.2	p_val_adj	cluster	gene
Krt13.4	0	3.20038	0.999	0.85	0	4	Krt13
Krt4.3	0	3.04986	0.94	0.663	0	4	Krt4
Fabp5.4	0	1.78295	0.998	0.98	0	4	Fabp5
Mt4.4	0	1.77918	0.992	0.794	0	4	Mt4
Cyp2f2.3	0	1.65547	0.473	0.06	0	4	Cyp2f2
Ces1h.2	0	1.59685	0.666	0.162	0	4	Ces1h
Krt32.4	0	1.56681	0.831	0.184	0	4	Krt32
Calml3.2	0	1.56116	0.896	0.536	0	4	Calml3
Tgm3.4	0	1.51202	0.527	0.094	0	4	Tgm3
Ly6d.3	0	1.50237	0.994	0.887	0	4	Ly6d
Pir.3	0	1.40672	0.876	0.556	0	4	Pir
Pycard.1	0	1.27737	0.98	0.762	0	4	Pycard
Sptssb	0	1.18557	0.402	0.026	0	4	Sptssb
Dmkn.4	0	1.06266	0.999	0.987	0	4	Dmkn
Rhov.2	0	0.920191	0.649	0.187	0	4	Rhov
Gsta2.4	0	0.879159	0.409	0.054	0	4	Gsta2
Fbp2.1	0	0.83101	0.447	0.083	0	4	Fbp2
Zfp750.3	0	0.793192	0.654	0.203	0	4	Zfp750
Perp.2	0	0.680508	1	1	0	4	Perp
Sdr16c5	0	0.665073	0.421	0.071	0	4	Sdr16c5
Ly6g6e	0	0.542447	0.366	0.059	0	4	Ly6g6e
Krt14	0	-1.31465	0.878	0.997	0	4	Krt14
Tmprss4.3	9.20152e-304	0.920613	0.669	0.235	1.63465e-299	4	Tmprss4
Dsg1b.2	2.9706e-299	0.639127	0.488	0.115	5.27728e-295	4	Dsg1b
S100a6.4	4.16169e-284	-1.33692	0.966	0.999	7.39324e-280	4	S100a6
Krt17.4	8.05628e-282	-2.47865	0.56	0.912	1.4312e-277	4	Krt17
Rab25.4	5.58033e-275	0.846462	0.998	0.933	9.91345e-271	4	Rab25
Gsta1	2.20843e-272	0.636118	0.275	0.036	3.92328e-268	4	Gsta1
Calm4.3	2.52322e-272	1.64823	0.823	0.453	4.48251e-268	4	Calm4
Igfbp2.3	2.98515e-271	-1.42932	0.963	0.986	5.30312e-267	4	Igfbp2
S100a16.3	1.34488e-268	0.678436	1	0.994	2.38917e-264	4	S100a16
Fth1.2	1.0709e-267	-0.755956	0.999	0.996	1.90245e-263	4	Fth1
Wfdc2.2	7.37429e-265	-1.60303	0.379	0.795	1.31004e-260	4	Wfdc2
Serpinb12	4.07922e-264	1.58896	0.269	0.037	7.24673e-260	4	Serpinb12
Ces1b	1.36796e-262	0.582067	0.399	0.087	2.43018e-258	4	Ces1b
Mgst1.2	9.39926e-259	1.04937	0.805	0.453	1.66978e-254	4	Mgst1
Lgals3.3	5.35895e-258	0.758744	1	0.98	9.52017e-254	4	Lgals3
Dbi.3	6.37506e-255	0.823384	1	0.995	1.13253e-250	4	Dbi
Trim29.1	2.032e-254	0.804135	0.997	0.943	3.60985e-250	4	Trim29
Nectin4.2	3.93465e-252	0.646233	0.67	0.246	6.98991e-248	4	Nectin4
Pinlyp.1	1.59694e-245	0.864152	0.534	0.175	2.83697e-241	4	Pinlyp
Barx2.4	1.35235e-240	0.860999	0.977	0.806	2.40244e-236	4	Barx2
Aldh3a1.3	6.86702e-234	1.22352	0.835	0.503	1.21993e-229	4	Aldh3a1
Gm94.3	1.26817e-231	1.01721	0.694	0.293	2.2529e-227	4	Gm94
Emp2.1	1.51612e-231	0.697106	0.994	0.943	2.69338e-227	4	Emp2
Dsc2.2	3.99571e-231	0.913745	0.823	0.47	7.09838e-227	4	Dsc2
Aldh3b2.4	3.71099e-229	0.797536	0.722	0.325	6.59258e-225	4	Aldh3b2
Capns2.3	3.73079e-226	0.946368	0.827	0.46	6.62775e-222	4	Capns2
Pkp1.2	2.31423e-225	0.737736	0.984	0.884	4.11123e-221	4	Pkp1
Lypd3.3	1.00463e-224	0.878868	0.841	0.468	1.78473e-220	4	Lypd3
Them5.2	4.45501e-223	1.02026	0.941	0.705	7.91433e-219	4	Them5
2610528A11Rik.4	1.09044e-221	1.45743	0.799	0.471	1.93717e-217	4	2610528A11Rik
Ccnd2.2	5.75181e-215	-1.15518	0.497	0.845	1.02181e-210	4	Ccnd2
Igfbp7.1	3.15263e-213	-1.02319	0.421	0.793	5.60064e-209	4	Igfbp7
Jag2.1	3.6827e-211	-0.837533	0.118	0.564	6.54231e-207	4	Jag2
Gsto1.1	9.54458e-211	0.656681	0.998	0.975	1.69559e-206	4	Gsto1
Notch3	3.17657e-209	0.388302	0.333	0.072	5.64317e-205	4	Notch3
Dynap.4	7.57015e-206	0.935243	0.621	0.262	1.34484e-201	4	Dynap
Hadh.1	7.49995e-202	0.751594	0.945	0.79	1.33237e-197	4	Hadh
Thbd.2	2.58877e-192	0.724484	0.591	0.244	4.59895e-188	4	Thbd
Gm3776	4.77757e-192	0.357543	0.158	0.015	8.48735e-188	4	Gm3776
Calm2.1	1.08546e-190	-0.836928	0.887	0.973	1.92831e-186	4	Calm2
Ces1d	3.01922e-190	0.507046	0.181	0.021	5.36365e-186	4	Ces1d
Wnt10a.2	3.54893e-189	-0.859714	0.438	0.78	6.30467e-185	4	Wnt10a
Krtdap.4	2.12387e-188	1.97096	0.755	0.474	3.77306e-184	4	Krtdap
Krt5.1	9.89827e-182	-0.683287	0.933	0.995	1.75843e-177	4	Krt5
Itgb1.1	2.67413e-179	-0.778719	0.594	0.858	4.7506e-175	4	Itgb1
Itgb4.3	3.34855e-178	-0.807453	0.533	0.829	5.9487e-174	4	Itgb4
Rbp7	1.68762e-176	0.549207	0.285	0.063	2.99806e-172	4	Rbp7
Chchd10.4	2.55026e-176	0.793499	0.788	0.468	4.53054e-172	4	Chchd10
Rpl14	7.13023e-176	0.274457	1	1	1.26668e-171	4	Rpl14
Gsta4.4	2.25247e-175	0.746128	0.997	0.981	4.0015e-171	4	Gsta4
Sfn.3	1.49452e-174	0.615817	1	0.999	2.65502e-170	4	Sfn
Hebp2.1	3.73981e-174	0.514957	0.487	0.175	6.64378e-170	4	Hebp2
Cdc42ep5	1.31198e-171	0.560816	0.581	0.251	2.33073e-167	4	Cdc42ep5
Atp1b3.4	1.98445e-171	0.655576	0.985	0.902	3.52538e-167	4	Atp1b3
Cyp4f39.3	9.7938e-170	0.450608	0.424	0.132	1.73987e-165	4	Cyp4f39
Lamb3.2	4.51834e-168	-0.769582	0.297	0.666	8.02683e-164	4	Lamb3
Prxl2a.3	1.62208e-167	-1.06541	0.578	0.813	2.88163e-163	4	Prxl2a
Txndc17.1	3.10849e-167	-0.59818	0.996	0.999	5.52223e-163	4	Txndc17
Slc5a1	2.97716e-166	0.300307	0.198	0.031	5.28893e-162	4	Slc5a1
Col17a1.4	1.49063e-165	-0.96363	0.616	0.861	2.64811e-161	4	Col17a1
Pla2g4f	2.04001e-165	0.307797	0.214	0.037	3.62407e-161	4	Pla2g4f
Sparc.1	3.75759e-163	-0.948548	0.128	0.515	6.67536e-159	4	Sparc
Mafb.2	3.42716e-161	0.834101	0.855	0.616	6.08835e-157	4	Mafb
Nfe2l2.3	3.63313e-158	0.632824	0.972	0.898	6.45426e-154	4	Nfe2l2
Crip1.1	4.87834e-158	-0.863333	0.977	0.991	8.66638e-154	4	Crip1
Fabp6	1.0791e-157	0.47209	0.458	0.167	1.91702e-153	4	Fabp6
Psapl1	1.9752e-156	0.442419	0.286	0.07	3.50894e-152	4	Psapl1
Ralbp1.2	1.35472e-155	0.591363	0.992	0.949	2.40666e-151	4	Ralbp1
Sh2d4a	8.58707e-151	0.44156	0.442	0.159	1.52549e-146	4	Sh2d4a
Tubb5.4	1.69299e-149	-1.1617	0.742	0.902	3.0076e-145	4	Tubb5
Jup.3	4.70253e-148	0.519702	0.992	0.936	8.35404e-144	4	Jup
Ptgr1.4	1.12532e-147	1.02033	0.781	0.527	1.99914e-143	4	Ptgr1
H2afj	1.21907e-147	0.63235	0.977	0.917	2.16568e-143	4	H2afj
Gpx2.3	1.55451e-145	0.88727	0.925	0.749	2.76159e-141	4	Gpx2
Siah2	4.15189e-145	0.597262	0.597	0.3	7.37583e-141	4	Siah2
Rbbp8.2	3.13312e-143	-0.744313	0.233	0.577	5.56598e-139	4	Rbbp8
Cd9.1	4.30512e-142	0.407182	1	0.999	7.64805e-138	4	Cd9
Rab3d	9.34997e-141	0.511616	0.611	0.305	1.66102e-136	4	Rab3d
Trp63.4	1.07979e-140	-0.822293	0.61	0.811	1.91825e-136	4	Trp63
Aldh1l2	1.57866e-140	0.39199	0.295	0.082	2.8045e-136	4	Aldh1l2
Gltp.3	3.10254e-140	0.593826	0.933	0.771	5.51166e-136	4	Gltp
S100a10.2	4.00914e-138	-0.728567	0.949	0.992	7.12224e-134	4	S100a10
Krt23	9.48321e-138	1.07263	0.198	0.039	1.68469e-133	4	Krt23
Morf4l1	7.74159e-137	-0.538086	0.902	0.972	1.37529e-132	4	Morf4l1
Sptbn2.2	2.17341e-135	0.474775	0.497	0.209	3.86107e-131	4	Sptbn2
Rhbg	6.36327e-135	0.316785	0.316	0.093	1.13044e-130	4	Rhbg
Acer1	1.76934e-134	0.289796	0.191	0.036	3.14323e-130	4	Acer1
Pdzk1ip1	1.06007e-133	0.411169	0.29	0.08	1.88322e-129	4	Pdzk1ip1
Cebpb	1.14801e-133	0.591199	0.921	0.752	2.03943e-129	4	Cebpb
Dsg1a.2	4.4083e-133	0.37013	0.286	0.078	7.83135e-129	4	Dsg1a
Dgat2	6.18344e-131	0.337302	0.305	0.09	1.09849e-126	4	Dgat2
Efna3	5.74912e-129	0.461798	0.52	0.233	1.02133e-124	4	Efna3
Nrarp.2	3.88999e-127	0.554784	0.647	0.36	6.91057e-123	4	Nrarp
Sult2b1.3	4.51058e-126	0.560578	0.593	0.284	8.01305e-122	4	Sult2b1
Ptgs1.3	1.06844e-123	0.395716	0.378	0.133	1.89809e-119	4	Ptgs1
Bag2.1	1.63792e-123	0.449758	0.525	0.241	2.90976e-119	4	Bag2
Serpinb6a.1	1.45818e-122	-0.574378	0.738	0.911	2.59046e-118	4	Serpinb6a
Txn1	1.17124e-121	0.415633	1	1	2.08071e-117	4	Txn1
Kdm5b	3.01482e-121	0.563873	0.713	0.444	5.35584e-117	4	Kdm5b
Sox4.3	5.91336e-121	-0.813021	0.376	0.661	1.05051e-116	4	Sox4
Htra1.4	1.36304e-120	-0.807596	0.319	0.629	2.42144e-116	4	Htra1
Arhgef26	3.05985e-120	0.422616	0.351	0.124	5.43582e-116	4	Arhgef26
Ccn1.1	6.30719e-120	-0.943676	0.26	0.578	1.12047e-115	4	Ccn1
Ppp2r5a	6.98179e-120	0.538381	0.842	0.623	1.24031e-115	4	Ppp2r5a
Rgcc.1	4.95981e-118	0.599714	0.424	0.177	8.81109e-114	4	Rgcc
Metrnl.3	6.18591e-118	0.352048	0.357	0.125	1.09893e-113	4	Metrnl
Aqp3.3	9.24628e-118	0.640363	0.822	0.572	1.6426e-113	4	Aqp3
Stmn1.2	2.00453e-117	-0.981098	0.708	0.906	3.56104e-113	4	Stmn1
Gm16136	3.08644e-117	0.463425	0.629	0.344	5.48306e-113	4	Gm16136
Baiap2	7.23707e-117	0.560672	0.733	0.475	1.28567e-112	4	Baiap2
Hsp90aa1.3	4.87666e-116	-0.641612	0.99	0.998	8.66339e-112	4	Hsp90aa1
Hist1h2ap.4	2.33513e-115	-3.2746	0.321	0.591	4.14836e-111	4	Hist1h2ap
Itpr2.1	3.70624e-113	0.486796	0.469	0.211	6.58413e-109	4	Itpr2
Itga3.1	1.19182e-112	-0.537361	0.105	0.412	2.11726e-108	4	Itga3
Chit1.2	2.62753e-112	0.698508	0.71	0.44	4.66781e-108	4	Chit1
Gstm1.3	5.08935e-112	0.755567	0.911	0.726	9.04123e-108	4	Gstm1
Cavin3	1.76835e-111	-0.630355	0.488	0.738	3.14148e-107	4	Cavin3
Plbd1.1	4.19338e-111	0.471756	0.639	0.362	7.44954e-107	4	Plbd1
Hmgb2.4	7.85555e-111	-1.02549	0.895	0.957	1.39554e-106	4	Hmgb2
Ppl.4	1.25998e-109	0.395914	0.577	0.278	2.23836e-105	4	Ppl
Gpx1.2	1.78506e-108	-0.502757	0.951	0.978	3.17116e-104	4	Gpx1
Tpm1.3	5.35974e-107	-0.751897	0.691	0.857	9.52158e-103	4	Tpm1
Ggh.1	3.31251e-106	0.620684	0.687	0.453	5.88467e-102	4	Ggh
Cpxm2.2	2.77481e-105	0.440271	0.38	0.154	4.92946e-101	4	Cpxm2
Pim3.1	5.82628e-105	0.635271	0.787	0.568	1.03504e-100	4	Pim3
Rnh1.3	6.53154e-105	0.447814	0.975	0.923	1.16033e-100	4	Rnh1
Dcn.4	7.77689e-105	-2.5982	0.309	0.559	1.38156e-100	4	Dcn
Gja1.1	1.09405e-104	0.582449	0.966	0.875	1.94358e-100	4	Gja1
Nqo1.1	3.68003e-104	0.664418	0.692	0.456	6.53757e-100	4	Nqo1
Mien1	4.61676e-103	0.525054	0.84	0.651	8.20168e-99	4	Mien1
Acsl1.1	9.16158e-103	0.367149	0.376	0.15	1.62756e-98	4	Acsl1
Dlk2	2.44921e-102	-0.530189	0.027	0.295	4.35102e-98	4	Dlk2
Slc7a1.1	5.73321e-101	-0.681751	0.337	0.592	1.0185e-96	4	Slc7a1
Bcam.1	1.88704e-100	-0.578077	0.413	0.672	3.35233e-96	4	Bcam
Hmgb1.2	1.92057e-99	-0.543285	0.996	0.996	3.41189e-95	4	Hmgb1
Idh1	1.32033e-98	0.476575	0.593	0.342	2.34557e-94	4	Idh1
Ovol1.3	1.73632e-98	0.579724	0.582	0.32	3.08457e-94	4	Ovol1
4833423E24Rik.3	2.79167e-98	0.530485	0.619	0.357	4.95941e-94	4	4833423E24Rik
Sbsn.4	6.111e-98	0.411088	0.79	0.534	1.08562e-93	4	Sbsn
Dst.3	9.66953e-98	-0.815874	0.759	0.888	1.71779e-93	4	Dst
Blvrb.1	1.20682e-97	0.663105	0.734	0.526	2.14391e-93	4	Blvrb
Ppp1cb.1	2.81008e-97	0.475311	0.928	0.789	4.99212e-93	4	Ppp1cb
Moxd1.3	4.63618e-97	-0.596118	0.274	0.548	8.23618e-93	4	Moxd1
Pdlim1.1	7.74017e-97	-0.457309	0.859	0.941	1.37504e-92	4	Pdlim1
Nectin1	3.59585e-96	0.457778	0.778	0.547	6.38803e-92	4	Nectin1
Tmem154	5.42729e-96	0.289659	0.288	0.101	9.64158e-92	4	Tmem154
Ptn.2	7.9826e-96	-0.823883	0.59	0.77	1.41811e-91	4	Ptn
Fam25c.3	1.17813e-95	0.286584	0.83	0.572	2.09295e-91	4	Fam25c
Dsc3.1	6.94554e-95	0.471837	0.981	0.928	1.23388e-90	4	Dsc3
Cbr3.3	1.08069e-94	0.550829	0.884	0.729	1.91985e-90	4	Cbr3
Slc16a9	1.14463e-94	0.301333	0.264	0.088	2.03344e-90	4	Slc16a9
Arg2	2.19146e-94	0.326234	0.273	0.093	3.89314e-90	4	Arg2
Gsn.2	9.33017e-94	0.658453	0.802	0.626	1.65751e-89	4	Gsn
Ctnnal1	6.78841e-93	-0.452315	0.018	0.263	1.20596e-88	4	Ctnnal1
Serpinb1a.2	2.65103e-92	0.417793	0.407	0.183	4.70955e-88	4	Serpinb1a
Il20rb	4.74326e-91	0.278715	0.292	0.105	8.42641e-87	4	Il20rb
Plec.2	2.48764e-90	-0.552252	0.789	0.893	4.41929e-86	4	Plec
Prom2	2.91429e-90	0.338881	0.423	0.195	5.17723e-86	4	Prom2
Dnaja1	1.34437e-88	-0.471835	0.879	0.963	2.38827e-84	4	Dnaja1
Aopep.2	3.47889e-88	-0.57104	0.812	0.89	6.18024e-84	4	Aopep
Slc9a3r1.2	9.15038e-88	0.401754	0.622	0.37	1.62556e-83	4	Slc9a3r1
S100a14.4	2.14258e-87	0.328368	1	0.998	3.80629e-83	4	S100a14
Clic3.3	4.60767e-87	0.415596	0.447	0.216	8.18552e-83	4	Clic3
Avpi1.1	2.00386e-86	-0.512157	0.892	0.951	3.55985e-82	4	Avpi1
Dek.2	7.79091e-86	-0.574226	0.837	0.934	1.38406e-81	4	Dek
Paqr5.1	1.01838e-85	0.36695	0.529	0.279	1.80915e-81	4	Paqr5
Scmh1.1	2.82708e-85	-0.439194	0.112	0.369	5.02231e-81	4	Scmh1
Itga6.4	1.32519e-84	-0.626016	0.674	0.83	2.35421e-80	4	Itga6
Tmpo.4	1.51442e-84	-0.633117	0.686	0.815	2.69036e-80	4	Tmpo
Slc38a2.1	2.28001e-84	-0.562725	0.9	0.941	4.05043e-80	4	Slc38a2
Arpc1b.3	2.58669e-84	-0.535495	0.685	0.826	4.59525e-80	4	Arpc1b
Tiam1	5.17135e-84	0.436521	0.713	0.488	9.1869e-80	4	Tiam1
Sema3c.3	5.84787e-84	-0.584038	0.107	0.363	1.03887e-79	4	Sema3c
Tln1	3.73537e-83	-0.523624	0.476	0.683	6.63588e-79	4	Tln1
Grhl1.2	4.31105e-83	0.329593	0.39	0.176	7.65858e-79	4	Grhl1
Itm2b.2	1.91272e-82	0.315722	1	0.994	3.39794e-78	4	Itm2b
Hist1h1b.4	1.9957e-82	-2.51513	0.198	0.433	3.54536e-78	4	Hist1h1b
Gapdh.3	5.44289e-82	-0.471964	1	1	9.66929e-78	4	Gapdh
Gas6.1	8.01094e-82	0.447824	0.791	0.58	1.42314e-77	4	Gas6
Tnfrsf12a.2	2.81979e-81	-0.650692	0.423	0.626	5.00935e-77	4	Tnfrsf12a
Gnai1	5.97331e-81	-0.530261	0.712	0.853	1.06116e-76	4	Gnai1
Pgd.3	9.61332e-81	0.450125	0.755	0.536	1.70781e-76	4	Pgd
Eid1.3	1.33114e-80	-0.539428	0.509	0.72	2.36477e-76	4	Eid1
Dut.3	2.23953e-80	-0.602878	0.472	0.695	3.97853e-76	4	Dut
Snai2.3	2.30321e-80	-0.543971	0.186	0.439	4.09165e-76	4	Snai2
Agrn	3.92634e-80	-0.426677	0.132	0.385	6.97515e-76	4	Agrn
Tmsb4x.2	8.36907e-80	-0.433867	0.999	0.999	1.48676e-75	4	Tmsb4x
Fam83g.1	1.13651e-79	0.447799	0.701	0.486	2.019e-75	4	Fam83g
Hcar2	2.09613e-79	0.424011	0.655	0.42	3.72377e-75	4	Hcar2
Cav1.1	3.07506e-79	-0.490652	0.188	0.441	5.46284e-75	4	Cav1
Ell2	5.6027e-79	0.359302	0.402	0.194	9.95319e-75	4	Ell2
Arid5b.1	9.21011e-78	-0.526876	0.603	0.787	1.63618e-73	4	Arid5b
Car13.1	1.02413e-77	0.443379	0.765	0.557	1.81937e-73	4	Car13
Mettl7a1	2.1075e-77	0.28848	0.307	0.126	3.74397e-73	4	Mettl7a1
Atic.1	5.11388e-77	-0.495352	0.404	0.627	9.08481e-73	4	Atic
Plcd1	5.41703e-77	0.355674	0.487	0.264	9.62335e-73	4	Plcd1
Cdkn1a.3	6.55287e-77	0.466515	0.865	0.645	1.16412e-72	4	Cdkn1a
Diaph3.4	1.91829e-76	-0.517311	0.093	0.327	3.40784e-72	4	Diaph3
Serpinb2.3	2.72068e-76	-0.625859	0.489	0.695	4.83329e-72	4	Serpinb2
Emb.2	3.07837e-76	-0.531566	0.575	0.756	5.46873e-72	4	Emb
Serpinh1.3	5.71483e-76	-0.510854	0.276	0.518	1.01524e-71	4	Serpinh1
Prdx6	7.9255e-76	0.469003	0.987	0.958	1.40796e-71	4	Prdx6
Clic4.2	2.67753e-75	-0.526958	0.263	0.503	4.75664e-71	4	Clic4
Prlr.1	4.86787e-75	0.348	0.264	0.1	8.64777e-71	4	Prlr
Agpat3	2.39994e-74	0.379649	0.571	0.349	4.26349e-70	4	Agpat3
Cdh13.2	1.08236e-73	-0.484881	0.168	0.406	1.92282e-69	4	Cdh13
Nab1	1.21357e-73	0.424363	0.866	0.714	2.15591e-69	4	Nab1
Klc3.1	1.43671e-73	0.412137	0.802	0.603	2.55231e-69	4	Klc3
Mt1.4	1.71933e-73	0.339932	1	0.99	3.05439e-69	4	Mt1
Ube2c.4	1.86196e-73	-1.09314	0.214	0.445	3.30777e-69	4	Ube2c
Lamc2.1	3.5038e-73	-0.520886	0.147	0.387	6.22449e-69	4	Lamc2
Acadm	1.15578e-72	0.457526	0.7	0.496	2.05325e-68	4	Acadm
Tmsb10.4	1.74469e-72	-0.801091	0.932	0.968	3.09943e-68	4	Tmsb10
Hsdl2.1	4.35463e-72	0.375436	0.621	0.397	7.73599e-68	4	Hsdl2
Esd.3	4.39879e-72	0.453806	0.987	0.98	7.81445e-68	4	Esd
Top2a.4	1.04723e-71	-1.40066	0.25	0.463	1.86041e-67	4	Top2a
Pltp	1.15729e-70	-0.443174	0.231	0.468	2.05592e-66	4	Pltp
Fads2.2	1.69106e-70	-0.4494	0.174	0.408	3.00417e-66	4	Fads2
Mgst2.1	2.69199e-70	0.42076	0.783	0.587	4.78232e-66	4	Mgst2
Csrp1	2.91132e-70	-0.438568	0.854	0.943	5.17196e-66	4	Csrp1
Nebl	2.9193e-70	0.263773	0.326	0.142	5.18613e-66	4	Nebl
Tinagl1.4	4.11478e-70	-0.600598	0.165	0.396	7.30991e-66	4	Tinagl1
Hist1h2ae.4	8.91915e-70	-2.21698	0.158	0.37	1.58449e-65	4	Hist1h2ae
Slc12a2.3	1.0835e-69	-0.552215	0.404	0.614	1.92485e-65	4	Slc12a2
Polb	1.30335e-69	0.377247	0.656	0.436	2.31541e-65	4	Polb
Adam15	1.44168e-69	0.296028	0.39	0.192	2.56114e-65	4	Adam15
Tpx2.4	7.71959e-69	-0.615945	0.157	0.389	1.37138e-64	4	Tpx2
Hmgn2.2	2.45251e-68	-0.595065	0.539	0.721	4.35688e-64	4	Hmgn2
Spred2.2	3.3219e-68	-0.398241	0.127	0.351	5.90136e-64	4	Spred2
Csta1.1	6.01228e-68	0.456417	0.473	0.259	1.06808e-63	4	Csta1
Nipal2.2	1.41329e-67	0.35602	0.643	0.416	2.51071e-63	4	Nipal2
G3bp2.1	1.90734e-67	-0.496058	0.627	0.76	3.38839e-63	4	G3bp2
Endou	2.58456e-67	0.311728	0.155	0.044	4.59147e-63	4	Endou
Sap30.2	3.52948e-67	-0.576716	0.452	0.624	6.27012e-63	4	Sap30
Dtymk	3.83483e-67	-0.453324	0.511	0.698	6.81257e-63	4	Dtymk
Cst6.3	4.63346e-67	0.373947	0.29	0.123	8.23134e-63	4	Cst6
Dsp.1	8.53715e-67	0.390144	0.999	0.995	1.51662e-62	4	Dsp
H2afz.3	8.68177e-67	-0.52074	0.988	0.992	1.54232e-62	4	H2afz
Fst.3	9.11875e-67	-0.808301	0.029	0.223	1.61995e-62	4	Fst
Mycl.1	1.85265e-66	0.314645	0.365	0.177	3.29123e-62	4	Mycl
Spc24.4	2.77977e-66	-0.579179	0.188	0.407	4.93826e-62	4	Spc24
Gstp1.2	8.47531e-66	0.471905	0.876	0.748	1.50564e-61	4	Gstp1
Nrg1.2	8.78169e-66	-0.534902	0.093	0.305	1.56007e-61	4	Nrg1
Ccdc34.2	1.10981e-65	-0.632359	0.425	0.636	1.97157e-61	4	Ccdc34
Mfsd6	1.4218e-65	0.353314	0.565	0.355	2.52582e-61	4	Mfsd6
Entpd5	1.75506e-65	0.338245	0.39	0.204	3.11786e-61	4	Entpd5
Pitx1	4.52441e-65	0.3261	0.978	0.955	8.03761e-61	4	Pitx1
Slc6a6.4	1.32031e-64	-0.615123	0.455	0.643	2.34553e-60	4	Slc6a6
Antxr1.3	4.95225e-64	-0.444752	0.226	0.449	8.79768e-60	4	Antxr1
Cdc42ep3.2	1.03002e-63	-0.520796	0.328	0.546	1.82983e-59	4	Cdc42ep3
Anln.4	3.52957e-63	-0.731175	0.161	0.375	6.27028e-59	4	Anln
Acad9	1.78874e-62	0.327765	0.459	0.261	3.17769e-58	4	Acad9
Rab10	7.04465e-62	0.33923	0.959	0.924	1.25148e-57	4	Rab10
Cspg4.1	8.85494e-62	-0.311443	0.037	0.226	1.57308e-57	4	Cspg4
Tst.4	1.10902e-61	0.379481	0.809	0.621	1.97017e-57	4	Tst
Bscl2	1.42994e-61	0.306169	0.466	0.267	2.54029e-57	4	Bscl2
Cavin1.2	1.49811e-61	-0.419487	0.668	0.814	2.6614e-57	4	Cavin1
Birc5.4	2.23449e-61	-0.812663	0.198	0.41	3.96957e-57	4	Birc5
Krt36	6.48206e-61	-0.337396	0.116	0.028	1.15154e-56	4	Krt36
Prxl2b.2	6.73583e-61	0.384297	0.438	0.245	1.19662e-56	4	Prxl2b
Tead1.3	7.04557e-61	-0.415369	0.183	0.399	1.25164e-56	4	Tead1
Tmprss13	8.60836e-61	0.251258	0.338	0.161	1.52927e-56	4	Tmprss13
Lfng	1.03543e-60	-0.276343	0.01	0.18	1.83944e-56	4	Lfng
Robo2.3	1.50645e-60	-0.383326	0.043	0.23	2.67622e-56	4	Robo2
Acaa2	1.79644e-60	0.379525	0.889	0.776	3.19138e-56	4	Acaa2
Hist1h1e.3	4.10819e-60	-1.168	0.484	0.632	7.2982e-56	4	Hist1h1e
Dusp22	4.5243e-60	0.347508	0.601	0.396	8.03742e-56	4	Dusp22
Ctnnbip1	5.19227e-60	0.399552	0.679	0.493	9.22407e-56	4	Ctnnbip1
Hist1h3c.4	7.10287e-60	-0.797604	0.046	0.229	1.26182e-55	4	Hist1h3c
Golim4.1	9.01477e-60	-0.485415	0.718	0.829	1.60147e-55	4	Golim4
Smc4.3	1.37274e-59	-0.777604	0.538	0.678	2.43867e-55	4	Smc4
Ctsd.3	1.56589e-59	0.328596	0.978	0.936	2.7818e-55	4	Ctsd
Urah.2	1.9136e-59	-0.475836	0.539	0.708	3.3995e-55	4	Urah
Esco2.4	2.8457e-59	-0.564916	0.05	0.236	5.05539e-55	4	Esco2
Ezr.1	1.69631e-58	0.321334	0.986	0.955	3.01349e-54	4	Ezr
Pdgfa	2.05089e-58	-0.39421	0.216	0.426	3.64341e-54	4	Pdgfa
Igfbp3.1	2.06451e-58	-0.757073	0.113	0.318	3.6676e-54	4	Igfbp3
Sytl1.2	2.10932e-58	0.341244	0.565	0.357	3.7472e-54	4	Sytl1
Slc3a2.1	4.95551e-58	-0.485386	0.738	0.828	8.80347e-54	4	Slc3a2
Klf5.2	7.7074e-58	0.323289	0.993	0.967	1.36922e-53	4	Klf5
Bex3.3	1.60352e-57	-0.475835	0.43	0.614	2.84866e-53	4	Bex3
Ar	3.45674e-57	0.316198	0.287	0.13	6.14091e-53	4	Ar
Tmem134.1	5.78263e-57	0.316242	0.928	0.846	1.02728e-52	4	Tmem134
Dynll1.3	6.11879e-57	0.289948	1	0.998	1.087e-52	4	Dynll1
Pdlim2.3	1.18579e-56	0.309377	0.453	0.251	2.10655e-52	4	Pdlim2
Auts2.1	1.46044e-56	-0.412037	0.262	0.473	2.59447e-52	4	Auts2
Idi1.3	1.58638e-56	0.449765	0.675	0.474	2.8182e-52	4	Idi1
Clip1.2	2.69559e-56	0.376495	0.784	0.61	4.78871e-52	4	Clip1
Ccna2.4	3.90854e-56	-0.508663	0.105	0.298	6.94351e-52	4	Ccna2
Fdft1.3	6.8898e-56	0.356328	0.479	0.284	1.22397e-51	4	Fdft1
Tns4	7.00682e-56	-0.453818	0.413	0.597	1.24476e-51	4	Tns4
Fdps.3	9.90167e-56	0.486146	0.793	0.634	1.75903e-51	4	Fdps
P4ha1	1.44471e-55	-0.330815	0.115	0.312	2.56653e-51	4	P4ha1
Mki67.3	1.87028e-55	-0.910216	0.293	0.487	3.32255e-51	4	Mki67
Mgst3.2	2.86443e-55	0.367423	0.89	0.737	5.08866e-51	4	Mgst3
Degs1.3	3.27211e-55	0.362052	0.812	0.652	5.8129e-51	4	Degs1
Macf1.2	3.29171e-55	-0.471365	0.629	0.754	5.84771e-51	4	Macf1
Id3.3	3.32329e-55	-0.718195	0.687	0.816	5.90382e-51	4	Id3
Esrp2.1	3.36386e-55	0.26786	0.447	0.254	5.9759e-51	4	Esrp2
Rit1	3.99505e-55	0.269967	0.411	0.227	7.09721e-51	4	Rit1
Hacd2	4.33694e-55	0.334523	0.609	0.422	7.70457e-51	4	Hacd2
Tmprss11a.3	1.17828e-54	0.500904	0.542	0.344	2.09322e-50	4	Tmprss11a
Arl4a.1	2.27021e-54	-0.565764	0.518	0.663	4.03302e-50	4	Arl4a
1600014C10Rik.4	2.32257e-54	0.284934	0.925	0.748	4.12604e-50	4	1600014C10Rik
Hist1h4d.4	3.98503e-54	-0.910373	0.199	0.382	7.0794e-50	4	Hist1h4d
Cstb	9.44397e-54	0.432259	0.992	0.974	1.67772e-49	4	Cstb
Tuba1b.4	9.6512e-54	-0.649557	0.541	0.667	1.71453e-49	4	Tuba1b
Spc25.3	1.71952e-53	-0.42998	0.05	0.222	3.05473e-49	4	Spc25
Palmd.3	1.84668e-53	0.373668	0.765	0.575	3.28063e-49	4	Palmd
Ndufb10	2.20419e-53	0.292261	0.985	0.955	3.91574e-49	4	Ndufb10
Ptpre	3.34281e-53	-0.323237	0.115	0.311	5.9385e-49	4	Ptpre
Zfp36.2	5.27117e-53	0.493152	0.799	0.643	9.36424e-49	4	Zfp36
Spint2	5.90976e-53	0.323113	0.907	0.782	1.04987e-48	4	Spint2
Cdca8.4	8.02622e-53	-0.646354	0.275	0.476	1.42586e-48	4	Cdca8
Bnipl	9.94872e-53	0.270429	0.451	0.264	1.76739e-48	4	Bnipl
H3f3b.2	1.01129e-52	-0.343532	1	1	1.79655e-48	4	H3f3b
Smc2.4	1.48014e-52	-0.751702	0.311	0.487	2.62947e-48	4	Smc2
Cenph.3	1.57901e-52	-0.371472	0.1	0.286	2.80511e-48	4	Cenph
Gcat.3	1.65415e-52	0.366507	0.742	0.568	2.93861e-48	4	Gcat
Pgls.1	2.20584e-52	0.265095	0.996	0.983	3.91867e-48	4	Pgls
Col18a1	4.77158e-52	-0.387334	0.217	0.414	8.47671e-48	4	Col18a1
Siva1.2	4.92635e-52	-0.379775	0.768	0.867	8.75166e-48	4	Siva1
Snrpg.3	4.95776e-52	-0.318728	0.998	0.998	8.80746e-48	4	Snrpg
Uba52.1	5.17126e-52	-0.322364	0.999	1	9.18674e-48	4	Uba52
Nfib.2	5.67518e-52	-0.465666	0.902	0.913	1.0082e-47	4	Nfib
Megf6.1	5.93139e-52	-0.323806	0.093	0.278	1.05371e-47	4	Megf6
Ccdc50	9.34692e-52	-0.371277	0.335	0.531	1.66048e-47	4	Ccdc50
Cst3.2	1.7831e-51	0.385952	0.985	0.964	3.16767e-47	4	Cst3
Cebpa	2.34288e-51	0.26941	0.494	0.301	4.16213e-47	4	Cebpa
Smc6.1	3.61064e-51	-0.423337	0.655	0.77	6.4143e-47	4	Smc6
Gclc.1	4.33992e-51	0.487231	0.548	0.37	7.70987e-47	4	Gclc
Ctsc	4.40801e-51	0.398769	0.591	0.408	7.83083e-47	4	Ctsc
Cdk1.4	4.92533e-51	-0.669478	0.151	0.334	8.74984e-47	4	Cdk1
Prc1.4	6.16269e-51	-0.935946	0.218	0.398	1.0948e-46	4	Prc1
Slc12a4	6.86445e-51	-0.275142	0.068	0.242	1.21947e-46	4	Slc12a4
Aurkb.3	7.44641e-51	-0.399061	0.041	0.205	1.32286e-46	4	Aurkb
Matn2.1	7.53808e-51	-0.319889	0.151	0.345	1.33914e-46	4	Matn2
Bmp2k	1.21926e-50	0.299052	0.431	0.254	2.16601e-46	4	Bmp2k
Kif15.3	1.27482e-50	-0.418695	0.072	0.247	2.26472e-46	4	Kif15
Pdpn.3	1.56702e-50	-0.436621	0.107	0.287	2.78381e-46	4	Pdpn
Pcbd2.1	2.69849e-50	0.312674	0.672	0.481	4.79387e-46	4	Pcbd2
Kif23.2	3.12681e-50	-0.502913	0.176	0.362	5.55478e-46	4	Kif23
Ccni.2	4.24503e-50	-0.392386	0.404	0.581	7.5413e-46	4	Ccni
Gm10076.1	5.40229e-50	-0.287687	1	1	9.59717e-46	4	Gm10076
Pmm1	8.64194e-50	0.350587	0.825	0.69	1.53524e-45	4	Pmm1
Glrx	9.93772e-50	0.263413	0.312	0.157	1.76544e-45	4	Glrx
Dkk3.3	1.56261e-49	-0.359883	0.139	0.326	2.77597e-45	4	Dkk3
Mvk.1	2.10769e-49	0.308394	0.546	0.358	3.74431e-45	4	Mvk
Tecr	2.38284e-49	0.29158	0.965	0.928	4.23311e-45	4	Tecr
Ifitm3.4	2.60206e-49	-0.532921	0.955	0.978	4.62256e-45	4	Ifitm3
Snrpe.1	3.17736e-49	-0.255156	0.987	0.995	5.64458e-45	4	Snrpe
Wls	3.20288e-49	-0.383996	0.376	0.561	5.68992e-45	4	Wls
2410006H16Rik.2	4.1368e-49	-0.399811	0.897	0.943	7.34903e-45	4	2410006H16Rik
Hist1h3b.4	5.15895e-49	-0.388955	0.011	0.154	9.16487e-45	4	Hist1h3b
Ncapg.4	1.14474e-48	-0.3457	0.055	0.219	2.03363e-44	4	Ncapg
Gpx4.1	1.20016e-48	-0.325972	0.879	0.932	2.13209e-44	4	Gpx4
Kif11.3	1.36943e-48	-0.487394	0.056	0.22	2.43279e-44	4	Kif11
Wnt4.2	1.63495e-48	-0.51044	0.911	0.94	2.90449e-44	4	Wnt4
Tubb3.4	1.75735e-48	-0.415923	0.032	0.184	3.12194e-44	4	Tubb3
Tceal9	1.77849e-48	-0.411878	0.566	0.712	3.15949e-44	4	Tceal9
Slc16a3.4	2.02524e-48	-0.502582	0.03	0.181	3.59785e-44	4	Slc16a3
Cenpf.4	3.0523e-48	-0.880132	0.195	0.379	5.42241e-44	4	Cenpf
Myo18a	3.74408e-48	0.303897	0.564	0.383	6.65137e-44	4	Myo18a
Efemp1.1	4.35978e-48	-0.388207	0.107	0.283	7.74515e-44	4	Efemp1
H2-Q7.4	4.45524e-48	-0.625707	0.342	0.52	7.91473e-44	4	H2-Q7
Sdc1.1	7.19314e-48	0.294862	0.953	0.869	1.27786e-43	4	Sdc1
Gas1.4	7.45171e-48	-0.642092	0.485	0.613	1.3238e-43	4	Gas1
Atp6v0e	8.08419e-48	0.26951	0.973	0.941	1.43616e-43	4	Atp6v0e
Hmmr.4	1.10578e-47	-0.525074	0.113	0.294	1.96441e-43	4	Hmmr
Sostdc1.4	1.17404e-47	-0.793919	0.136	0.308	2.08568e-43	4	Sostdc1
Ect2.4	2.03273e-47	-0.365658	0.076	0.245	3.61114e-43	4	Ect2
Serpinb5.1	2.72805e-47	0.339176	0.987	0.982	4.84638e-43	4	Serpinb5
Ppic.1	3.32026e-47	-0.379378	0.457	0.617	5.89844e-43	4	Ppic
Ccnb1.4	3.52888e-47	-0.516835	0.15	0.335	6.26905e-43	4	Ccnb1
Pbk.4	5.13953e-47	-0.434613	0.086	0.255	9.13038e-43	4	Pbk
Atp6v0d1	6.62042e-47	0.292161	0.572	0.391	1.17612e-42	4	Atp6v0d1
Lef1.4	1.20763e-46	-0.506777	0.109	0.279	2.14535e-42	4	Lef1
Gk.2	1.30923e-46	0.275425	0.423	0.249	2.32586e-42	4	Gk
Zbtb7c.1	1.49041e-46	0.285185	0.542	0.348	2.6477e-42	4	Zbtb7c
Dsg2	1.57963e-46	-0.304385	0.141	0.325	2.80621e-42	4	Dsg2
Fbxo5.4	2.47821e-46	-0.339294	0.04	0.192	4.40254e-42	4	Fbxo5
Zfp36l2.3	3.20601e-46	-0.45021	0.629	0.752	5.69547e-42	4	Zfp36l2
Sgo2a.4	4.20765e-46	-0.377357	0.06	0.219	7.4749e-42	4	Sgo2a
Cenpe.2	5.60016e-46	-0.593202	0.161	0.341	9.94869e-42	4	Cenpe
Mpzl2.3	7.19622e-46	0.278974	0.741	0.559	1.27841e-41	4	Mpzl2
Slc6a8	9.80457e-46	0.294735	0.573	0.394	1.74178e-41	4	Slc6a8
Add3.1	1.26314e-45	-0.34157	0.16	0.338	2.24398e-41	4	Add3
Erp29.1	1.32849e-45	0.268505	0.956	0.89	2.36007e-41	4	Erp29
Myl12a.1	1.48754e-45	-0.29656	0.953	0.977	2.64261e-41	4	Myl12a
Ube2s.4	1.49337e-45	-0.55001	0.911	0.932	2.65298e-41	4	Ube2s
Il17rc.2	1.90389e-45	0.302814	0.697	0.518	3.38226e-41	4	Il17rc
Psmb8.4	1.93723e-45	-0.559843	0.598	0.744	3.44148e-41	4	Psmb8
Fndc1.2	3.53675e-45	-0.309079	0.07	0.231	6.28303e-41	4	Fndc1
Hist1h2ak.4	3.55411e-45	-0.538744	0.018	0.154	6.31387e-41	4	Hist1h2ak
Kif20b.3	3.7307e-45	-0.431187	0.085	0.25	6.62759e-41	4	Kif20b
Tenm4	4.69345e-45	0.266844	0.404	0.238	8.33791e-41	4	Tenm4
Hist1h2ab.4	4.80997e-45	-0.604217	0.045	0.193	8.5449e-41	4	Hist1h2ab
Incenp.4	5.14371e-45	-0.558276	0.188	0.355	9.13779e-41	4	Incenp
Tacc3.4	6.18706e-45	-0.411437	0.158	0.336	1.09913e-40	4	Tacc3
Crim1	6.25181e-45	-0.346964	0.224	0.409	1.11063e-40	4	Crim1
Phldb2	6.8579e-45	-0.256423	0.037	0.185	1.21831e-40	4	Phldb2
Cep55.4	1.0749e-44	-0.314658	0.063	0.22	1.90956e-40	4	Cep55
Atp6v1g1.3	1.07517e-44	0.297361	0.937	0.885	1.91003e-40	4	Atp6v1g1
Dsg3	1.13233e-44	0.39099	0.909	0.831	2.01159e-40	4	Dsg3
Kif22.3	1.18064e-44	-0.32971	0.053	0.207	2.09741e-40	4	Kif22
Hist1h1d.4	1.19166e-44	-0.494787	0.076	0.233	2.11699e-40	4	Hist1h1d
Nedd9.1	1.66177e-44	-0.310956	0.114	0.285	2.95214e-40	4	Nedd9
Pank3	2.17144e-44	0.290967	0.504	0.331	3.85757e-40	4	Pank3
Tra2a.2	2.20514e-44	-0.39818	0.764	0.848	3.91743e-40	4	Tra2a
Nusap1.4	2.41271e-44	-0.690244	0.061	0.216	4.28618e-40	4	Nusap1
Ajuba	2.64849e-44	-0.337379	0.35	0.534	4.70505e-40	4	Ajuba
Rassf1	3.08355e-44	-0.342298	0.384	0.563	5.47793e-40	4	Rassf1
Gipc1.3	4.27148e-44	0.29315	0.816	0.671	7.58829e-40	4	Gipc1
Plk1.4	4.71885e-44	-0.378994	0.056	0.211	8.38305e-40	4	Plk1
Clspn.4	4.98145e-44	-0.427658	0.114	0.284	8.84955e-40	4	Clspn
Lrrc8d	5.38463e-44	-0.262204	0.086	0.25	9.56579e-40	4	Lrrc8d
Knl1.3	6.91705e-44	-0.476022	0.109	0.278	1.22881e-39	4	Knl1
Atf5	7.93263e-44	0.291587	0.505	0.333	1.40923e-39	4	Atf5
Fuom.1	8.4595e-44	-0.360366	0.35	0.517	1.50283e-39	4	Fuom
Il13ra1.1	1.00403e-43	0.314699	0.533	0.362	1.78366e-39	4	Il13ra1
Hist1h3e.4	1.40579e-43	-0.405527	0.04	0.183	2.49738e-39	4	Hist1h3e
Lmo1.1	1.51777e-43	-0.40938	0.641	0.75	2.69632e-39	4	Lmo1
Mcm7.3	1.5633e-43	-0.366085	0.323	0.514	2.7772e-39	4	Mcm7
Mt3.4	1.83374e-43	0.339778	0.4	0.227	3.25763e-39	4	Mt3
Epha1	2.20981e-43	0.262762	0.453	0.284	3.92572e-39	4	Epha1
Kif4.3	2.28927e-43	-0.33768	0.085	0.246	4.06689e-39	4	Kif4
Ctnnd1	2.93955e-43	0.305535	0.722	0.56	5.22211e-39	4	Ctnnd1
Bnip3.3	4.46325e-43	-0.463028	0.067	0.221	7.92896e-39	4	Bnip3
Lama3	7.4269e-43	-0.375213	0.158	0.328	1.31939e-38	4	Lama3
Cenpa.2	1.14079e-42	-0.503229	0.191	0.384	2.02661e-38	4	Cenpa
Nop10.2	1.37744e-42	0.26638	0.951	0.879	2.44702e-38	4	Nop10
Evpl.3	2.67688e-42	0.251116	0.52	0.336	4.75547e-38	4	Evpl
Tcof1.3	2.68024e-42	-0.405474	0.378	0.538	4.76145e-38	4	Tcof1
Rad51ap1.3	3.57576e-42	-0.295688	0.055	0.203	6.35235e-38	4	Rad51ap1
Ehd2.1	6.32538e-42	-0.349355	0.424	0.586	1.1237e-37	4	Ehd2
Icam1.4	6.87139e-42	-0.427497	0.392	0.571	1.2207e-37	4	Icam1
Ier5	1.02735e-41	0.323837	0.57	0.402	1.82509e-37	4	Ier5
Top2b.1	1.03237e-41	0.307506	0.919	0.835	1.834e-37	4	Top2b
Mybl2.2	1.56572e-41	-0.260435	0.054	0.2	2.7815e-37	4	Mybl2
Bub1.4	2.00979e-41	-0.273151	0.049	0.193	3.57038e-37	4	Bub1
Acot1.2	2.11105e-41	0.266373	0.384	0.227	3.75027e-37	4	Acot1
Tmem147.1	2.4738e-41	0.273651	0.902	0.803	4.3947e-37	4	Tmem147
Ly6c1.3	3.05272e-41	-0.801088	0.451	0.586	5.42316e-37	4	Ly6c1
Cdca3.2	3.58938e-41	-0.4142	0.196	0.379	6.37654e-37	4	Cdca3
Odc1.3	4.07895e-41	-0.535764	0.29	0.452	7.24625e-37	4	Odc1
Hist1h1a.4	4.11376e-41	-0.53501	0.037	0.171	7.30809e-37	4	Hist1h1a
Fkbp1a.1	5.04665e-41	-0.328469	0.674	0.78	8.96538e-37	4	Fkbp1a
Rcn1.2	6.43338e-41	0.266752	0.563	0.387	1.14289e-36	4	Rcn1
Pclaf.4	6.58346e-41	-0.817977	0.307	0.458	1.16955e-36	4	Pclaf
Hist1h3f.4	6.88634e-41	-0.390091	0.033	0.166	1.22336e-36	4	Hist1h3f
Qk	7.81112e-41	-0.33532	0.627	0.734	1.38765e-36	4	Qk
Tmem238.3	9.28406e-41	0.257931	0.876	0.737	1.64931e-36	4	Tmem238
Rrm1.3	9.49418e-41	-0.404046	0.315	0.482	1.68664e-36	4	Rrm1
Tyms.3	1.07397e-40	-0.462622	0.3	0.466	1.90791e-36	4	Tyms
Tomm5.2	1.42213e-40	0.252916	0.948	0.868	2.52642e-36	4	Tomm5
Sms.1	1.47183e-40	-0.340896	0.337	0.502	2.6147e-36	4	Sms
Mthfd1	1.76075e-40	-0.316916	0.328	0.501	3.12797e-36	4	Mthfd1
Slc1a3	1.99374e-40	-0.351214	0.193	0.365	3.54187e-36	4	Slc1a3
Cenpq.4	2.20607e-40	-0.300563	0.109	0.269	3.91908e-36	4	Cenpq
Shcbp1.3	2.33457e-40	-0.277729	0.051	0.193	4.14736e-36	4	Shcbp1
Cers4	2.82192e-40	0.268195	0.385	0.23	5.01315e-36	4	Cers4
Rfc2.2	3.00285e-40	-0.319604	0.331	0.507	5.33456e-36	4	Rfc2
Mindy1.1	3.25068e-40	0.252954	0.568	0.393	5.77484e-36	4	Mindy1
Wwc2.2	4.68509e-40	-0.302346	0.223	0.404	8.32307e-36	4	Wwc2
Mt2.2	5.85261e-40	0.267284	0.998	0.973	1.03972e-35	4	Mt2
Fam83b	6.45863e-40	0.287552	0.565	0.402	1.14737e-35	4	Fam83b
Crabp2.4	6.92273e-40	0.320667	0.208	0.094	1.22982e-35	4	Crabp2
Sgo1.4	7.88161e-40	-0.286008	0.059	0.203	1.40017e-35	4	Sgo1
Tgfbi.3	8.81646e-40	-0.483172	0.271	0.433	1.56624e-35	4	Tgfbi
Zfp703	9.99114e-40	-0.319375	0.162	0.327	1.77493e-35	4	Zfp703
Mis18bp1.3	1.12631e-39	-0.29792	0.044	0.181	2.0009e-35	4	Mis18bp1
Dynlt3	1.18408e-39	0.282903	0.893	0.806	2.10352e-35	4	Dynlt3
Hells.4	2.43648e-39	-0.439635	0.316	0.498	4.32841e-35	4	Hells
Gpc3.2	2.68945e-39	-0.404393	0.38	0.529	4.7778e-35	4	Gpc3
Kcnk7.1	2.75213e-39	0.261214	0.487	0.324	4.88916e-35	4	Kcnk7
4930523C07Rik.4	2.92959e-39	-0.439666	0.526	0.662	5.20442e-35	4	4930523C07Rik
Ryk	3.39982e-39	-0.346501	0.7	0.789	6.03979e-35	4	Ryk
Ptprs.1	5.86749e-39	-0.330381	0.359	0.523	1.04236e-34	4	Ptprs
Phlda3.4	9.22599e-39	-0.38152	0.878	0.921	1.639e-34	4	Phlda3
Igf1r	1.22602e-38	-0.311136	0.255	0.422	2.17802e-34	4	Igf1r
Ndc80.3	3.53033e-38	-0.279284	0.051	0.188	6.27163e-34	4	Ndc80
Ccnb2.2	3.79851e-38	-0.420784	0.171	0.343	6.74806e-34	4	Ccnb2
Dbf4.4	4.10756e-38	-0.365105	0.191	0.349	7.29709e-34	4	Dbf4
Cbr2.3	5.03009e-38	-0.373014	0.44	0.594	8.93595e-34	4	Cbr2
Cbr1	5.2364e-38	0.273615	0.541	0.38	9.30246e-34	4	Cbr1
Ostf1.1	5.26245e-38	0.260817	0.774	0.635	9.34874e-34	4	Ostf1
Pxdc1	1.16869e-37	-0.289525	0.145	0.307	2.07618e-33	4	Pxdc1
Crlf3.2	1.21073e-37	-0.367468	0.253	0.416	2.15087e-33	4	Crlf3
Cks1b.4	1.62822e-37	-0.463773	0.419	0.554	2.89253e-33	4	Cks1b
Selenbp1.4	1.74594e-37	0.280265	0.454	0.295	3.10167e-33	4	Selenbp1
Glud1	2.38113e-37	-0.286173	0.758	0.844	4.23008e-33	4	Glud1
Tubb4b.4	2.42706e-37	-0.701042	0.93	0.942	4.31167e-33	4	Tubb4b
Tspan3	7.19293e-37	-0.315353	0.37	0.523	1.27782e-32	4	Tspan3
Rad21.2	7.36211e-37	-0.383991	0.487	0.619	1.30788e-32	4	Rad21
Defb1.4	7.59184e-37	-0.396733	0.032	0.158	1.34869e-32	4	Defb1
Cdc20.3	1.21441e-36	-0.520218	0.216	0.381	2.15739e-32	4	Cdc20
Pappa.3	1.65613e-36	-0.65417	0.198	0.354	2.94211e-32	4	Pappa
Knstrn.1	1.96314e-36	-0.309726	0.188	0.356	3.48753e-32	4	Knstrn
Egln2	1.97e-36	0.269417	0.59	0.434	3.4997e-32	4	Egln2
Atp6v1d.1	2.15592e-36	0.26353	0.707	0.563	3.83e-32	4	Atp6v1d
Vps53	2.51097e-36	0.257875	0.512	0.358	4.46073e-32	4	Vps53
Fermt1	3.82967e-36	-0.305685	0.375	0.539	6.8034e-32	4	Fermt1
Lig1.3	4.64222e-36	-0.369939	0.295	0.469	8.2469e-32	4	Lig1
Xbp1.1	4.75174e-36	0.276029	0.562	0.401	8.44147e-32	4	Xbp1
Procr.2	8.80878e-36	-0.373525	0.257	0.413	1.56488e-31	4	Procr
Kif1b	8.82221e-36	0.254765	0.58	0.418	1.56726e-31	4	Kif1b
Mark2	1.03435e-35	0.255795	0.747	0.596	1.83753e-31	4	Mark2
Myadm.2	1.03822e-35	-0.307229	0.223	0.385	1.84439e-31	4	Myadm
Capns1.2	1.05699e-35	-0.309501	0.711	0.8	1.87774e-31	4	Capns1
Tax1bp1.3	1.73433e-35	-0.304732	0.947	0.962	3.08103e-31	4	Tax1bp1
Cit.1	2.21886e-35	-0.254948	0.055	0.185	3.94181e-31	4	Cit
Tubb6.4	3.27137e-35	-0.308257	0.122	0.27	5.81159e-31	4	Tubb6
Lgals1.3	3.84113e-35	-0.59621	0.154	0.3	6.82376e-31	4	Lgals1
Hat1.3	4.33477e-35	-0.335013	0.319	0.479	7.70071e-31	4	Hat1
Lmnb1.3	5.10865e-35	-0.427293	0.468	0.593	9.07552e-31	4	Lmnb1
Nrp2.3	5.20802e-35	-0.382468	0.032	0.15	9.25204e-31	4	Nrp2
Taldo1.1	6.16568e-35	0.269208	0.954	0.905	1.09533e-30	4	Taldo1
Hist1h2bj.2	6.75993e-35	-0.278586	0.028	0.144	1.2009e-30	4	Hist1h2bj
Foxa1.2	8.3798e-35	-0.299311	0.139	0.287	1.48867e-30	4	Foxa1
Nradd.2	8.65268e-35	-0.359806	0.383	0.53	1.53715e-30	4	Nradd
Melk.4	1.43277e-34	-0.27845	0.078	0.214	2.54531e-30	4	Melk
Atad2.3	1.67623e-34	-0.458382	0.276	0.424	2.97782e-30	4	Atad2
Krt6a.4	2.09703e-34	0.548496	0.977	0.978	3.72537e-30	4	Krt6a
Trip13.3	2.7014e-34	-0.254786	0.096	0.236	4.79903e-30	4	Trip13
Tgif1.1	3.97392e-34	-0.308089	0.257	0.414	7.05968e-30	4	Tgif1
Ssx2ip.1	7.02308e-34	0.294342	0.683	0.54	1.24765e-29	4	Ssx2ip
Acat1.2	8.15915e-34	0.28982	0.755	0.633	1.44947e-29	4	Acat1
Bambi.4	1.01181e-33	-0.323813	0.039	0.158	1.79749e-29	4	Bambi
Abcc3	1.50144e-33	-0.26308	0.155	0.305	2.66731e-29	4	Abcc3
Hpgd.4	1.66137e-33	-0.882557	0.54	0.629	2.95142e-29	4	Hpgd
Cxcl16.4	1.97651e-33	-0.415535	0.221	0.369	3.51128e-29	4	Cxcl16
Mcm5.3	2.41573e-33	-0.286956	0.259	0.436	4.29154e-29	4	Mcm5
Cdv3.2	4.83369e-33	-0.345531	0.906	0.935	8.58705e-29	4	Cdv3
Bub1b.2	5.71252e-33	-0.270807	0.07	0.201	1.01483e-28	4	Bub1b
Hopx.3	5.72084e-33	-0.510004	0.513	0.634	1.01631e-28	4	Hopx
Msmo1.3	6.33673e-33	0.27134	0.534	0.368	1.12572e-28	4	Msmo1
Stard10	1.0367e-32	0.250926	0.767	0.633	1.8417e-28	4	Stard10
Hist2h2ac.3	1.87694e-32	-0.40707	0.077	0.203	3.33438e-28	4	Hist2h2ac
Hmgb3	2.03998e-32	-0.342119	0.421	0.556	3.62402e-28	4	Hmgb3
Atp11b	2.30032e-32	0.288024	0.695	0.569	4.08651e-28	4	Atp11b
Hist1h4h.4	2.98063e-32	-0.405241	0.137	0.272	5.2951e-28	4	Hist1h4h
Ahnak.1	3.01363e-32	0.252624	0.997	0.988	5.35371e-28	4	Ahnak
H2afv.2	3.25628e-32	-0.524599	0.703	0.768	5.78478e-28	4	H2afv
Id1.3	3.85173e-32	-0.535903	0.64	0.76	6.8426e-28	4	Id1
Dlgap5.2	5.55823e-32	-0.264951	0.096	0.233	9.87419e-28	4	Dlgap5
Anxa3.4	7.59161e-32	-0.906969	0.233	0.351	1.34865e-27	4	Anxa3
Cbx5.2	8.22438e-32	-0.306711	0.415	0.556	1.46106e-27	4	Cbx5
Lancl1.1	8.83528e-32	0.281351	0.642	0.495	1.56959e-27	4	Lancl1
H2-D1.3	9.36951e-32	-0.353389	0.986	0.99	1.66449e-27	4	H2-D1
Racgap1.4	1.01929e-31	-0.362655	0.169	0.312	1.81077e-27	4	Racgap1
Aspm.2	1.6041e-31	-0.340035	0.068	0.194	2.84969e-27	4	Aspm
Cdk6.3	1.8597e-31	-0.334433	0.226	0.368	3.30375e-27	4	Cdk6
Tgfb1	2.36241e-31	-0.252262	0.197	0.347	4.19682e-27	4	Tgfb1
Mcm3.3	2.59279e-31	-0.326393	0.271	0.446	4.60609e-27	4	Mcm3
Krt6b.2	3.18956e-31	0.715503	0.165	0.075	5.66625e-27	4	Krt6b
Runx2.4	4.07982e-31	-0.272375	0.02	0.122	7.2478e-27	4	Runx2
Tk1.2	5.52753e-31	-0.387141	0.239	0.384	9.81965e-27	4	Tk1
Celsr2	6.45557e-31	0.251337	0.644	0.5	1.14683e-26	4	Celsr2
Acot9.2	7.26515e-31	-0.321024	0.464	0.588	1.29065e-26	4	Acot9
Pitpna	1.00907e-30	-0.256751	0.771	0.838	1.79261e-26	4	Pitpna
Pkm.3	1.07604e-30	-0.292937	1	1	1.91158e-26	4	Pkm
Nsmce1.3	2.44776e-30	-0.290816	0.386	0.523	4.34844e-26	4	Nsmce1
Plk4.3	2.59449e-30	-0.255268	0.122	0.256	4.6091e-26	4	Plk4
Aurka.4	3.09197e-30	-0.257579	0.058	0.174	5.49289e-26	4	Aurka
Aplp2	3.26427e-30	-0.291578	0.654	0.741	5.79897e-26	4	Aplp2
Slc7a5	3.7586e-30	-0.317506	0.29	0.428	6.67716e-26	4	Slc7a5
Asf1b.4	4.17155e-30	-0.268477	0.112	0.245	7.41075e-26	4	Asf1b
Glo1.3	6.44659e-30	-0.317685	0.98	0.985	1.14524e-25	4	Glo1
Slc39a6	1.17408e-29	-0.386219	0.467	0.586	2.08575e-25	4	Slc39a6
Rrm2.4	1.34193e-29	-0.478745	0.217	0.35	2.38394e-25	4	Rrm2
Gmnn.3	2.12861e-29	-0.355706	0.329	0.466	3.78148e-25	4	Gmnn
Tcim.2	2.35032e-29	0.304184	0.48	0.34	4.17535e-25	4	Tcim
Id2.2	3.29272e-29	-0.544526	0.467	0.576	5.84952e-25	4	Id2
Psip1.2	3.58229e-29	-0.323795	0.487	0.609	6.36393e-25	4	Psip1
Adh7.3	3.74231e-29	0.56189	0.603	0.494	6.64821e-25	4	Adh7
Eppk1.2	4.11544e-29	0.29009	0.665	0.524	7.31108e-25	4	Eppk1
Col7a1.1	4.20727e-29	-0.259362	0.163	0.3	7.47421e-25	4	Col7a1
Notch1.2	4.52882e-29	0.263837	0.744	0.604	8.04545e-25	4	Notch1
Arf6	4.94572e-29	0.252041	0.715	0.584	8.78607e-25	4	Arf6
Asap1.1	5.39507e-29	-0.273176	0.259	0.399	9.58433e-25	4	Asap1
Nasp.3	7.12991e-29	-0.305079	0.708	0.794	1.26663e-24	4	Nasp
Vsnl1.2	9.26666e-29	-0.289518	0.347	0.495	1.64622e-24	4	Vsnl1
Hsp90b1	1.06353e-28	-0.322186	0.932	0.948	1.88935e-24	4	Hsp90b1
Pdlim4.2	2.0346e-28	-0.391967	0.289	0.417	3.61447e-24	4	Pdlim4
1810037I17Rik.1	2.19075e-28	0.25771	0.936	0.887	3.89187e-24	4	1810037I17Rik
Klk8.2	4.58804e-28	0.255674	0.48	0.341	8.15065e-24	4	Klk8
Tent5a	5.32552e-28	0.355631	0.442	0.313	9.46079e-24	4	Tent5a
Cenpw.4	6.42044e-28	-0.270224	0.253	0.398	1.14059e-23	4	Cenpw
Litaf.4	6.72008e-28	-0.388176	0.32	0.444	1.19382e-23	4	Litaf
Zyx.1	6.8335e-28	-0.305339	0.381	0.514	1.21397e-23	4	Zyx
Ctsh.3	1.98624e-27	-0.287622	0.262	0.399	3.52856e-23	4	Ctsh
Uhrf1.3	5.27423e-27	-0.268767	0.182	0.325	9.36967e-23	4	Uhrf1
Actn1.4	6.22336e-27	-0.403161	0.288	0.407	1.10558e-22	4	Actn1
Ckap2l.1	7.06893e-27	-0.455814	0.38	0.492	1.25579e-22	4	Ckap2l
Car12.3	7.29726e-27	0.2794	0.62	0.488	1.29636e-22	4	Car12
Timp3.3	8.08939e-27	-0.367307	0.032	0.129	1.43708e-22	4	Timp3
Ecm1	8.13e-27	-0.302037	0.262	0.396	1.44429e-22	4	Ecm1
Ncapg2.3	9.09412e-27	-0.262752	0.132	0.259	1.61557e-22	4	Ncapg2
F2rl1.4	9.85507e-27	-0.303772	0.099	0.216	1.75075e-22	4	F2rl1
Tpi1.3	1.09406e-26	-0.472807	0.933	0.942	1.9436e-22	4	Tpi1
Apol9a.2	3.14662e-26	-0.310244	0.17	0.299	5.58998e-22	4	Apol9a
Htatip2	3.86816e-26	0.268633	0.599	0.481	6.87179e-22	4	Htatip2
Btg1.2	5.61309e-26	-0.312087	0.822	0.852	9.97166e-22	4	Btg1
Cnn3.4	6.90042e-26	-0.436633	0.106	0.217	1.22586e-21	4	Cnn3
Asap2.2	9.66666e-26	-0.26632	0.268	0.399	1.71728e-21	4	Asap2
Syce2.3	1.00622e-25	-0.387933	0.252	0.38	1.78755e-21	4	Syce2
Flna.1	1.18672e-25	-0.303763	0.595	0.684	2.10821e-21	4	Flna
Rfc3.3	2.54716e-25	-0.273099	0.285	0.419	4.52503e-21	4	Rfc3
Ezh2.1	2.95689e-25	-0.317042	0.462	0.575	5.25292e-21	4	Ezh2
H2-K1.3	1.17301e-24	-0.340537	0.962	0.965	2.08384e-20	4	H2-K1
Marcks.2	2.27592e-24	0.2532	0.801	0.702	4.04318e-20	4	Marcks
Rfc5.3	2.36753e-24	-0.251823	0.271	0.401	4.20591e-20	4	Rfc5
Wee1.2	2.58647e-24	-0.28283	0.297	0.427	4.59486e-20	4	Wee1
Mcm4.3	2.7732e-24	-0.263268	0.3	0.443	4.92658e-20	4	Mcm4
Dynll2	5.89953e-24	-0.259005	0.53	0.63	1.04805e-19	4	Dynll2
Cks2.2	6.96369e-24	-0.500972	0.52	0.597	1.2371e-19	4	Cks2
Topbp1.1	8.89166e-24	-0.25933	0.352	0.48	1.5796e-19	4	Topbp1
Shroom3.4	1.39969e-23	-0.34728	0.091	0.196	2.48655e-19	4	Shroom3
Tchh.2	1.5687e-23	-0.508741	0.21	0.332	2.7868e-19	4	Tchh
Plb1.4	1.91867e-23	0.257346	0.418	0.282	3.40853e-19	4	Plb1
Syne2.2	2.33118e-23	-0.360065	0.444	0.543	4.14133e-19	4	Syne2
Atrx.1	2.39771e-23	-0.27211	0.814	0.862	4.25954e-19	4	Atrx
Ptges.1	2.56881e-23	-0.276652	0.272	0.396	4.5635e-19	4	Ptges
B2m.1	2.79113e-23	-0.327072	0.898	0.944	4.95845e-19	4	B2m
Hjurp.3	2.86946e-23	-0.264129	0.212	0.334	5.0976e-19	4	Hjurp
Cnot6l.1	3.59289e-23	-0.29511	0.567	0.646	6.38276e-19	4	Cnot6l
Ass1.1	7.27221e-23	-0.293101	0.684	0.749	1.29191e-18	4	Ass1
Rras.2	1.46263e-22	-0.259127	0.377	0.496	2.59836e-18	4	Rras
Crct1.4	1.99577e-22	-1.96802	0.06	0.153	3.54548e-18	4	Crct1
Sod1.1	2.3964e-22	-0.261094	0.653	0.732	4.2572e-18	4	Sod1
Nudt14	2.80669e-22	-0.250685	0.48	0.58	4.98609e-18	4	Nudt14
Vezf1.1	3.02875e-22	-0.263428	0.414	0.517	5.38057e-18	4	Vezf1
Msn.2	5.23495e-22	-0.336527	0.59	0.66	9.29988e-18	4	Msn
Lmo4	7.17049e-22	-0.28063	0.521	0.61	1.27384e-17	4	Lmo4
Ugdh.1	1.46229e-21	-0.260507	0.361	0.472	2.59777e-17	4	Ugdh
Cux1.2	1.91454e-21	-0.383213	0.475	0.561	3.40117e-17	4	Cux1
Trim59	2.06222e-21	-0.25111	0.241	0.357	3.66353e-17	4	Trim59
Pgk1.3	2.26989e-21	-0.523911	0.919	0.922	4.03246e-17	4	Pgk1
Upp1.3	7.62577e-21	-0.274185	0.027	0.104	1.35472e-16	4	Upp1
H1fx.1	1.71458e-20	-0.408281	0.219	0.324	3.04596e-16	4	H1fx
Dnajc9.1	2.7988e-20	-0.269628	0.414	0.52	4.97207e-16	4	Dnajc9
Rfc4.3	3.11814e-20	-0.255599	0.356	0.466	5.53938e-16	4	Rfc4
Stag1.1	4.67335e-20	-0.254514	0.508	0.598	8.30221e-16	4	Stag1
Tmem176b.2	4.7526e-20	-0.331653	0.53	0.613	8.44299e-16	4	Tmem176b
Tmem132a.3	5.48363e-20	-0.258811	0.574	0.646	9.74167e-16	4	Tmem132a
Ldha.3	2.70563e-19	-0.448496	0.999	0.995	4.80656e-15	4	Ldha
Pfkp.2	4.68982e-19	-0.279073	0.613	0.67	8.33147e-15	4	Pfkp
1700097N02Rik.4	5.86879e-19	-0.286713	0.222	0.339	1.04259e-14	4	1700097N02Rik
Hirip3.3	7.00956e-19	-0.255244	0.305	0.414	1.24525e-14	4	Hirip3
Hif1a.3	8.61937e-19	-0.27331	0.727	0.783	1.53123e-14	4	Hif1a
Hist1h1c.1	1.25469e-18	-0.358946	0.397	0.487	2.22896e-14	4	Hist1h1c
S100a4.1	1.62653e-18	-0.314352	0.195	0.3	2.88953e-14	4	S100a4
Adss.3	1.72296e-18	-0.284542	0.68	0.738	3.06083e-14	4	Adss
Zfas1.2	1.92584e-18	-0.275645	0.787	0.827	3.42126e-14	4	Zfas1
Ntrk2.3	2.07773e-18	-0.321952	0.421	0.501	3.69109e-14	4	Ntrk2
Cald1.3	5.13244e-18	-0.524111	0.442	0.522	9.11779e-14	4	Cald1
Higd1a.4	1.22438e-17	-0.381519	0.854	0.87	2.17512e-13	4	Higd1a
H19.3	1.99138e-17	-0.364562	0.185	0.292	3.53769e-13	4	H19
Hbegf.3	2.06197e-17	0.363771	0.625	0.519	3.66309e-13	4	Hbegf
Fam107b.3	3.02883e-17	-0.266997	0.211	0.311	5.38071e-13	4	Fam107b
Krt15.3	4.18842e-17	-0.259443	0.831	0.86	7.44072e-13	4	Krt15
Klf9.3	4.575e-17	-0.313447	0.502	0.587	8.12749e-13	4	Klf9
Cryab.4	6.46382e-16	-0.650863	0.049	0.119	1.1483e-11	4	Cryab
Ptgs2.2	7.06579e-16	-0.256753	0.079	0.16	1.25524e-11	4	Ptgs2
Bcl11b.1	9.44577e-16	-0.283115	0.642	0.682	1.67804e-11	4	Bcl11b
Isg15.3	1.0556e-15	-0.518519	0.485	0.583	1.87528e-11	4	Isg15
Lmo7.4	1.55012e-15	-0.532154	0.309	0.381	2.75379e-11	4	Lmo7
Ndrg1.3	2.21872e-15	-0.575414	0.288	0.378	3.94155e-11	4	Ndrg1
Slc39a10.2	2.55321e-15	-0.281999	0.361	0.449	4.53577e-11	4	Slc39a10
Ly6a.4	2.81089e-15	-0.445817	0.932	0.945	4.99355e-11	4	Ly6a
Rab38.2	3.42075e-15	-0.251356	0.42	0.495	6.07696e-11	4	Rab38
Chka.2	6.11765e-15	-0.297995	0.355	0.437	1.0868e-10	4	Chka
Gbp2.4	6.6012e-15	-0.417309	0.093	0.171	1.1727e-10	4	Gbp2
2200002D01Rik.4	7.47507e-15	-0.327795	0.335	0.424	1.32795e-10	4	2200002D01Rik
Anxa2.4	9.39472e-15	-0.297465	1	0.999	1.66897e-10	4	Anxa2
Bnip3l.1	1.21467e-14	-0.287502	0.664	0.707	2.15785e-10	4	Bnip3l
Cd24a.2	1.63351e-14	-0.274726	0.421	0.503	2.90194e-10	4	Cd24a
Dnajb1.4	2.21415e-14	0.309395	0.889	0.85	3.93343e-10	4	Dnajb1
Krt18.3	4.03095e-14	-0.352017	0.054	0.121	7.16099e-10	4	Krt18
Gclm.4	5.25416e-14	-0.318949	0.914	0.896	9.33401e-10	4	Gclm
Cdkn2d.3	7.75875e-14	-0.304181	0.211	0.291	1.37834e-09	4	Cdkn2d
Bub3.2	3.68289e-13	-0.259134	0.539	0.593	6.54266e-09	4	Bub3
Nupr1.3	3.96035e-13	-0.268263	0.058	0.12	7.03557e-09	4	Nupr1
Ier3.4	5.37836e-13	-0.51539	0.511	0.567	9.55466e-09	4	Ier3
Txnip.2	5.55457e-13	-0.299243	0.407	0.486	9.86769e-09	4	Txnip
Rbp1.3	2.14432e-12	-0.337851	0.105	0.175	3.80939e-08	4	Rbp1
Cxcl10.4	3.66613e-12	-0.934246	0.09	0.158	6.51287e-08	4	Cxcl10
Igfbp5.4	1.39417e-11	-0.611425	0.283	0.342	2.47674e-07	4	Igfbp5
Klk10.4	1.6414e-11	-0.635579	0.544	0.591	2.91595e-07	4	Klk10
H2afx.4	2.52587e-11	-0.465414	0.395	0.436	4.48722e-07	4	H2afx
Tpm4.4	2.78435e-11	-0.273727	0.911	0.903	4.9464e-07	4	Tpm4
Ada.2	5.34896e-11	0.357651	0.268	0.201	9.50243e-07	4	Ada
Klk12.4	5.81009e-11	-0.3905	0.061	0.116	1.03216e-06	4	Klk12
Foxq1.2	5.8608e-11	-0.462191	0.16	0.229	1.04117e-06	4	Foxq1
Hspb1.4	8.12527e-10	-0.383927	0.998	0.997	1.44345e-05	4	Hspb1
Cnfn.4	1.01124e-09	-1.37819	0.053	0.102	1.79646e-05	4	Cnfn
Rsad2.2	7.39314e-09	-0.40899	0.091	0.145	0.000131339	4	Rsad2
Gbp7.2	1.53158e-08	-0.255707	0.161	0.222	0.000272086	4	Gbp7
Plac8.3	1.64154e-07	-0.277163	0.086	0.134	0.0029162	4	Plac8
Slpi.4	1.10421e-06	-0.937341	0.146	0.195	0.0196163	4	Slpi
Eno1.3	1.33989e-06	-0.341711	0.949	0.944	0.0238031	4	Eno1
Rnd3.2	1.89754e-06	0.262044	0.759	0.717	0.0337097	4	Rnd3
Phlda1.3	1.10891e-05	-0.250608	0.329	0.381	0.196998	4	Phlda1
Arl6ip1.3	6.35622e-05	-0.424058	0.726	0.714	1	4	Arl6ip1
Ifit1.3	0.00114234	-0.261079	0.195	0.229	1	4	Ifit1
Adm.4	0.00195009	-0.350669	0.179	0.208	1	4	Adm
Hbb-bs.3	0.0019942	-0.955328	0.182	0.15	1	4	Hbb-bs
Gadd45b.4	0.00328197	-0.277523	0.55	0.548	1	4	Gadd45b
Egln3.4	0.00414674	-0.502259	0.222	0.239	1	4	Egln3

### Sheet: C5 - Cycling Progenitors
	p_val	avg_log2FC	pct.1	pct.2	p_val_adj	cluster	gene
Hist1h1b.5	0	3.50778	0.917	0.345	0	5	Hist1h1b
Top2a.5	0	3.05571	1	0.372	0	5	Top2a
Hist1h2ae.5	0	2.77486	0.859	0.284	0	5	Hist1h2ae
Ube2c.5	0	2.72988	0.936	0.357	0	5	Ube2c
Hist1h2ap.5	0	2.67828	0.922	0.517	0	5	Hist1h2ap
Cenpf.5	0	2.56035	0.943	0.288	0	5	Cenpf
Prc1.5	0	2.52963	0.993	0.304	0	5	Prc1
Nusap1.5	0	2.49049	0.963	0.106	0	5	Nusap1
Hist1h1e.4	0	2.45692	0.897	0.581	0	5	Hist1h1e
Mki67.4	0	2.40028	0.994	0.402	0	5	Mki67
Hist1h4d.5	0	2.2529	0.863	0.301	0	5	Hist1h4d
Pclaf.5	0	2.2235	0.985	0.375	0	5	Pclaf
Tubb5.5	0	2.15799	1	0.87	0	5	Tubb5
Arl6ip1.4	0	2.10121	0.953	0.686	0	5	Arl6ip1
Smc4.4	0	2.06852	0.999	0.622	0	5	Smc4
Birc5.5	0	2.03517	0.994	0.313	0	5	Birc5
Cdk1.5	0	2.00972	0.981	0.233	0	5	Cdk1
Hmgb2.5	0	1.98613	1	0.944	0	5	Hmgb2
Stmn1.3	0	1.98517	1	0.87	0	5	Stmn1
Smc2.5	0	1.96388	0.993	0.404	0	5	Smc2
H2afx.5	0	1.8804	0.972	0.366	0	5	H2afx
Hist1h3c.5	0	1.80665	0.789	0.139	0	5	Hist1h3c
Anln.5	0	1.8012	0.947	0.279	0	5	Anln
Kif11.4	0	1.78191	0.9	0.117	0	5	Kif11
Hist1h2ab.5	0	1.77061	0.72	0.111	0	5	Hist1h2ab
Tuba1b.5	0	1.75087	0.995	0.612	0	5	Tuba1b
Esco2.5	0	1.74827	0.861	0.137	0	5	Esco2
Knl1.4	0	1.71125	0.932	0.178	0	5	Knl1
Cdca8.5	0	1.6903	0.983	0.389	0	5	Cdca8
Incenp.5	0	1.67556	0.953	0.262	0	5	Incenp
Cks2.3	0	1.67455	0.98	0.542	0	5	Cks2
Hist1h1a.5	0	1.67357	0.722	0.088	0	5	Hist1h1a
Ckap2l.2	0	1.61622	0.969	0.42	0	5	Ckap2l
Tubb4b.5	0	1.61188	1	0.934	0	5	Tubb4b
H2afv.3	0	1.6112	0.988	0.733	0	5	H2afv
Cenpe.3	0	1.60892	0.87	0.254	0	5	Cenpe
Hmmr.5	0	1.58036	0.892	0.199	0	5	Hmmr
Ccnb1.5	0	1.52179	0.848	0.25	0	5	Ccnb1
Cdc20.4	0	1.51123	0.871	0.301	0	5	Cdc20
Tpx2.5	0	1.49957	0.937	0.294	0	5	Tpx2
Pbk.5	0	1.48956	0.886	0.158	0	5	Pbk
Cdca3.3	0	1.48508	0.907	0.292	0	5	Cdca3
Ccna2.5	0	1.48472	0.93	0.198	0	5	Ccna2
Kif20b.4	0	1.47882	0.859	0.156	0	5	Kif20b
Hist1h1d.5	0	1.47265	0.753	0.151	0	5	Hist1h1d
Aspm.3	0	1.46976	0.754	0.111	0	5	Aspm
Cdkn2d.4	0	1.46174	0.838	0.215	0	5	Cdkn2d
Cenpa.3	0	1.45582	0.834	0.306	0	5	Cenpa
Ccdc34.3	0	1.44928	0.985	0.568	0	5	Ccdc34
Aurkb.4	0	1.44927	0.876	0.104	0	5	Aurkb
Kif15.4	0	1.44773	0.863	0.151	0	5	Kif15
Spc25.4	0	1.44409	0.864	0.123	0	5	Spc25
Kif23.3	0	1.41679	0.909	0.273	0	5	Kif23
H1fx.2	0	1.39252	0.797	0.253	0	5	H1fx
Hist2h2ac.4	0	1.38815	0.683	0.129	0	5	Hist2h2ac
Spc24.5	0	1.36085	0.944	0.315	0	5	Spc24
H2afz.4	0	1.35983	1	0.991	0	5	H2afz
Ube2s.5	0	1.34686	0.998	0.922	0	5	Ube2s
Tyms.4	0	1.34233	0.898	0.393	0	5	Tyms
Tk1.3	0	1.33884	0.886	0.305	0	5	Tk1
Racgap1.5	0	1.30102	0.882	0.225	0	5	Racgap1
Plk1.5	0	1.26218	0.768	0.124	0	5	Plk1
Dek.3	0	1.2416	0.999	0.914	0	5	Dek
Hist1h4h.5	0	1.23999	0.715	0.201	0	5	Hist1h4h
Jpt1.4	0	1.23525	0.97	0.744	0	5	Jpt1
Hist1h3e.5	0	1.23519	0.662	0.107	0	5	Hist1h3e
Cks1b.5	0	1.22711	0.966	0.487	0	5	Cks1b
Tacc3.5	0	1.22635	0.872	0.249	0	5	Tacc3
Ckap2.2	0	1.2162	0.805	0.235	0	5	Ckap2
Sgo2a.5	0	1.20979	0.797	0.129	0	5	Sgo2a
Rrm2.5	0	1.19981	0.765	0.283	0	5	Rrm2
Ccnb2.3	0	1.18591	0.821	0.264	0	5	Ccnb2
Calm2.2	0	1.18237	1	0.959	0	5	Calm2
Ncapg.5	0	1.15533	0.782	0.13	0	5	Ncapg
Mxd3.1	0	1.15507	0.681	0.05	0	5	Mxd3
Mis18bp1.4	0	1.13578	0.737	0.097	0	5	Mis18bp1
Kif4.4	0	1.13502	0.791	0.16	0	5	Kif4
Tuba1c.3	0	1.11958	0.833	0.347	0	5	Tuba1c
Ect2.5	0	1.11883	0.767	0.161	0	5	Ect2
Hist1h3b.5	0	1.11524	0.608	0.081	0	5	Hist1h3b
Kif22.4	0	1.11314	0.774	0.119	0	5	Kif22
Fbxo5.5	0	1.09905	0.717	0.11	0	5	Fbxo5
Clspn.5	0	1.09316	0.743	0.207	0	5	Clspn
Bub3.3	0	1.091	0.915	0.547	0	5	Bub3
Ndc80.4	0	1.07409	0.73	0.105	0	5	Ndc80
Hmgn2.3	0	1.07127	0.968	0.668	0	5	Hmgn2
Lmnb1.4	0	1.06973	0.945	0.535	0	5	Lmnb1
Ckap5.1	0	1.06415	0.83	0.386	0	5	Ckap5
Melk.5	0	1.06246	0.749	0.133	0	5	Melk
Cenpm.3	0	1.0617	0.855	0.268	0	5	Cenpm
Rad21.3	0	1.04844	0.932	0.565	0	5	Rad21
Hist1h3f.5	0	1.04354	0.597	0.098	0	5	Hist1h3f
Hist1h2bj.3	0	1.02702	0.58	0.077	0	5	Hist1h2bj
Rrm1.4	0	1.01615	0.885	0.413	0	5	Rrm1
Shcbp1.4	0	1.01144	0.72	0.111	0	5	Shcbp1
Cit.2	0	1.00478	0.703	0.107	0	5	Cit
Tmpo.5	0	1.00205	0.988	0.778	0	5	Tmpo
Ezh2.2	0	1.00064	0.912	0.52	0	5	Ezh2
Dlgap5.3	0	1.00045	0.702	0.159	0	5	Dlgap5
Nucks1.1	0	0.999382	0.999	0.959	0	5	Nucks1
Bub1b.3	0	0.991221	0.695	0.125	0	5	Bub1b
Ncapd3.2	0	0.960746	0.774	0.267	0	5	Ncapd3
Depdc1a.1	0	0.95529	0.647	0.076	0	5	Depdc1a
Dbf4.5	0	0.948277	0.806	0.275	0	5	Dbf4
Ncaph.2	0	0.928726	0.672	0.103	0	5	Ncaph
Sgo1.5	0	0.924288	0.697	0.126	0	5	Sgo1
Cdkn2c	0	0.92226	0.673	0.107	0	5	Cdkn2c
Hjurp.4	0	0.916863	0.772	0.266	0	5	Hjurp
Diaph3.5	0	0.912434	0.791	0.241	0	5	Diaph3
Hmgb1.3	0	0.908718	1	0.995	0	5	Hmgb1
Iqgap3.1	0	0.901248	0.627	0.075	0	5	Iqgap3
Cdc25b.1	0	0.894513	0.642	0.159	0	5	Cdc25b
Ncapd2	0	0.890694	0.671	0.132	0	5	Ncapd2
Nuf2.1	0	0.887476	0.662	0.105	0	5	Nuf2
Aurka.5	0	0.882321	0.617	0.106	0	5	Aurka
Ncapg2.4	0	0.876992	0.664	0.194	0	5	Ncapg2
Kif2c.1	0	0.876103	0.635	0.1	0	5	Kif2c
Bub1.5	0	0.876083	0.677	0.117	0	5	Bub1
Asf1b.5	0	0.867785	0.714	0.172	0	5	Asf1b
Hist1h2bm.1	0	0.860676	0.523	0.064	0	5	Hist1h2bm
Knstrn.2	0	0.859377	0.748	0.287	0	5	Knstrn
Neil3	0	0.857396	0.553	0.03	0	5	Neil3
Cmc2.3	0	0.857369	0.828	0.358	0	5	Cmc2
Ttk	0	0.823665	0.603	0.077	0	5	Ttk
Cep55.5	0	0.822671	0.665	0.147	0	5	Cep55
Cenpp	0	0.816521	0.656	0.159	0	5	Cenpp
Spdl1.1	0	0.81501	0.62	0.124	0	5	Spdl1
Hist2h2bb	0	0.811328	0.501	0.056	0	5	Hist2h2bb
Lockd.2	0	0.809888	0.678	0.211	0	5	Lockd
Nrm	0	0.809495	0.768	0.294	0	5	Nrm
Kpna2.3	0	0.807495	0.607	0.185	0	5	Kpna2
Tubb6.5	0	0.800625	0.666	0.204	0	5	Tubb6
Plk4.4	0	0.792423	0.68	0.188	0	5	Plk4
Mad2l1	0	0.791413	0.691	0.167	0	5	Mad2l1
Kif20a	0	0.786478	0.592	0.098	0	5	Kif20a
Arhgap11a	0	0.782125	0.607	0.129	0	5	Arhgap11a
Cdca2	0	0.781992	0.556	0.063	0	5	Cdca2
Rad51ap1.4	0	0.781889	0.612	0.135	0	5	Rad51ap1
Ska1.4	0	0.777554	0.613	0.107	0	5	Ska1
Ptma	0	0.767342	1	0.999	0	5	Ptma
Cdca5.3	0	0.749782	0.577	0.092	0	5	Cdca5
Cdk5rap2	0	0.747384	0.612	0.172	0	5	Cdk5rap2
Cenpk.1	0	0.733223	0.663	0.203	0	5	Cenpk
Gas2l3	0	0.723014	0.445	0.046	0	5	Gas2l3
Kif18a	0	0.7042	0.512	0.076	0	5	Kif18a
Mastl	0	0.698152	0.536	0.092	0	5	Mastl
Kif14	0	0.69518	0.461	0.053	0	5	Kif14
Hist1h2bb	0	0.688942	0.45	0.066	0	5	Hist1h2bb
Sapcd2	0	0.688804	0.493	0.078	0	5	Sapcd2
Cenpq.5	0	0.683994	0.663	0.201	0	5	Cenpq
E2f8.1	0	0.675216	0.515	0.112	0	5	E2f8
Pimreg	0	0.669441	0.446	0.053	0	5	Pimreg
Cenpl	0	0.66759	0.501	0.062	0	5	Cenpl
Nek2	0	0.645276	0.463	0.081	0	5	Nek2
Foxm1	0	0.638237	0.502	0.082	0	5	Foxm1
Spag5	0	0.623823	0.478	0.053	0	5	Spag5
Ube2t	0	0.611367	0.49	0.088	0	5	Ube2t
Cdc25c	0	0.61043	0.457	0.075	0	5	Cdc25c
Ccnf	0	0.606788	0.463	0.071	0	5	Ccnf
Cep192	0	0.597939	0.52	0.128	0	5	Cep192
Haspin	0	0.55413	0.41	0.055	0	5	Haspin
Prr11	0	0.46901	0.328	0.037	0	5	Prr11
Arhgap19	0	0.460279	0.336	0.042	0	5	Arhgap19
Hist1h3i	0	0.448665	0.304	0.027	0	5	Hist1h3i
Mns1	0	0.441634	0.305	0.036	0	5	Mns1
Kifc1	0	0.423913	0.317	0.034	0	5	Kifc1
Hist1h2ai	0	0.398365	0.292	0.031	0	5	Hist1h2ai
Kif18b	0	0.396274	0.308	0.036	0	5	Kif18b
Ankle1	0	0.35969	0.27	0.023	0	5	Ankle1
Cenph.4	2.08044e-307	0.767865	0.664	0.217	3.69591e-303	5	Cenph
Anp32e.1	2.96182e-307	0.962054	0.932	0.628	5.26167e-303	5	Anp32e
Ccdc18	1.37319e-304	0.62453	0.474	0.107	2.43947e-300	5	Ccdc18
G2e3	2.22253e-302	0.68203	0.547	0.148	3.94832e-298	5	G2e3
Mis18a	1.80281e-297	0.555134	0.507	0.125	3.2027e-293	5	Mis18a
Ptn.3	6.18535e-295	1.01607	0.973	0.723	1.09883e-290	5	Ptn
Hist1h2bn	1.07475e-294	0.308179	0.206	0.014	1.90928e-290	5	Hist1h2bn
Kntc1	4.24173e-294	0.431538	0.334	0.051	7.53544e-290	5	Kntc1
Cip2a	7.19848e-294	0.657557	0.554	0.152	1.27881e-289	5	Cip2a
Cenpu	1.75542e-293	0.543899	0.476	0.11	3.1185e-289	5	Cenpu
H3f3b.3	6.98008e-291	0.752052	1	1	1.24001e-286	5	H3f3b
Espl1	5.84707e-283	0.363904	0.279	0.034	1.03873e-278	5	Espl1
Atad2.4	2.13911e-282	1.08967	0.781	0.363	3.80014e-278	5	Atad2
Hist2h2aa1.2	5.11996e-282	0.685358	0.479	0.119	9.09562e-278	5	Hist2h2aa1
Fzr1	3.45145e-280	0.728427	0.614	0.209	6.13151e-276	5	Fzr1
Hist1h2br	2.70525e-279	0.543712	0.38	0.072	4.80587e-275	5	Hist1h2br
Rad51.3	2.58763e-278	0.60836	0.592	0.176	4.59692e-274	5	Rad51
Hist1h2bh	5.39935e-276	0.381392	0.274	0.034	9.59195e-272	5	Hist1h2bh
Rangap1.3	1.10555e-273	0.858033	0.924	0.559	1.96401e-269	5	Rangap1
Pttg1.1	1.78128e-269	0.935299	0.761	0.348	3.16445e-265	5	Pttg1
Hirip3.4	1.97092e-269	0.848484	0.782	0.356	3.50134e-265	5	Hirip3
Mybl1	3.0824e-269	0.468946	0.38	0.074	5.47589e-265	5	Mybl1
Cenpi	5.55657e-266	0.380913	0.316	0.05	9.87125e-262	5	Cenpi
Gen1	7.9147e-265	0.42281	0.365	0.068	1.40605e-260	5	Gen1
Psrc1	2.48666e-264	0.558871	0.462	0.115	4.41755e-260	5	Psrc1
Rfc5.4	4.852e-261	0.701872	0.778	0.339	8.61957e-257	5	Rfc5
Trim59.1	3.23449e-258	0.757371	0.715	0.299	5.74607e-254	5	Trim59
Cdkn3.1	9.49801e-258	0.858014	0.648	0.234	1.68732e-253	5	Cdkn3
Psip1.3	4.01924e-257	0.865158	0.899	0.559	7.14019e-253	5	Psip1
Aldoa.3	4.11159e-253	-1.07402	0.812	0.983	7.30423e-249	5	Aldoa
Troap	2.96559e-251	0.349715	0.246	0.03	5.26837e-247	5	Troap
Smc6.2	6.26842e-251	0.832052	0.952	0.734	1.11359e-246	5	Smc6
Brca1	7.667e-249	0.546178	0.408	0.094	1.36204e-244	5	Brca1
Hist1h1c.2	2.15985e-248	0.940427	0.82	0.436	3.83697e-244	5	Hist1h1c
Ska2	6.54407e-248	0.487776	0.428	0.103	1.16255e-243	5	Ska2
Brip1	1.64734e-247	0.508321	0.415	0.096	2.9265e-243	5	Brip1
Zwilch	4.13037e-247	0.499172	0.448	0.113	7.3376e-243	5	Zwilch
Cenpw.5	5.25062e-247	0.67503	0.778	0.334	9.32772e-243	5	Cenpw
Bard1	4.0994e-245	0.414497	0.331	0.06	7.28258e-241	5	Bard1
Cnih2	1.18483e-244	0.309714	0.218	0.023	2.10485e-240	5	Cnih2
Usp1.2	2.75427e-244	0.793692	0.887	0.527	4.89297e-240	5	Usp1
Cenpn	2.29157e-243	0.451146	0.414	0.096	4.07098e-239	5	Cenpn
Prdx4	1.23881e-242	0.765961	0.86	0.473	2.20074e-238	5	Prdx4
Hist1h2ad	1.08041e-239	0.34439	0.243	0.031	1.91935e-235	5	Hist1h2ad
Cbx3.1	1.21476e-239	0.726529	0.971	0.799	2.15802e-235	5	Cbx3
Dut.4	9.8951e-239	0.955785	0.93	0.639	1.75786e-234	5	Dut
Hist1h2be	1.2874e-237	0.428914	0.337	0.065	2.28707e-233	5	Hist1h2be
Neurl1b	1.21089e-236	0.265066	0.191	0.017	2.15114e-232	5	Neurl1b
Stil	1.15968e-235	0.417136	0.359	0.074	2.06016e-231	5	Stil
Dnajc9.2	2.21259e-233	0.807935	0.832	0.469	3.93066e-229	5	Dnajc9
Ska3	1.69548e-231	0.361246	0.292	0.049	3.01202e-227	5	Ska3
Cbx5.3	7.94784e-228	0.744762	0.863	0.502	1.41193e-223	5	Cbx5
Aunip	3.15491e-227	0.412303	0.352	0.073	5.6047e-223	5	Aunip
Chek2	3.35212e-227	0.506523	0.455	0.127	5.95504e-223	5	Chek2
Hmgb3.1	6.39623e-227	0.748951	0.863	0.502	1.13629e-222	5	Hmgb3
Rad54b	2.94537e-226	0.331947	0.27	0.042	5.23246e-222	5	Rad54b
Parpbp	5.33587e-225	0.313696	0.245	0.034	9.47918e-221	5	Parpbp
Sumo2	1.80487e-222	0.546705	1	0.992	3.20635e-218	5	Sumo2
Cenpc1	1.93936e-222	0.57975	0.566	0.2	3.44528e-218	5	Cenpc1
Nde1	4.17631e-221	0.633269	0.625	0.249	7.41922e-217	5	Nde1
Lbr.4	2.03855e-220	0.68948	0.841	0.449	3.62148e-216	5	Lbr
Cntln	7.99039e-219	0.540687	0.481	0.143	1.41949e-214	5	Cntln
Ercc6l.1	1.15917e-217	0.462093	0.423	0.111	2.05926e-213	5	Ercc6l
Pola1.1	9.47752e-217	0.683557	0.661	0.28	1.68368e-212	5	Pola1
Tceal9.1	2.08225e-216	0.779325	0.93	0.667	3.69911e-212	5	Tceal9
S100a11.3	3.49764e-216	-0.685856	1	1	6.21356e-212	5	S100a11
Hpf1	2.74976e-215	0.72359	0.903	0.607	4.88494e-211	5	Hpf1
Fen1.3	3.0385e-215	0.617608	0.622	0.242	5.3979e-211	5	Fen1
Haus8.2	3.18189e-215	0.545905	0.54	0.181	5.65262e-211	5	Haus8
Ticrr	6.66237e-215	0.364076	0.305	0.058	1.18357e-210	5	Ticrr
Tubg1.2	3.81543e-214	0.628708	0.722	0.328	6.77812e-210	5	Tubg1
Gmnn.4	3.29158e-213	0.714154	0.814	0.407	5.8475e-209	5	Gmnn
Ctcf	2.38047e-210	0.736098	0.925	0.686	4.22891e-206	5	Ctcf
Trip13.4	4.48144e-209	0.517548	0.544	0.182	7.96127e-205	5	Trip13
Nsd2.3	2.77504e-207	0.707822	0.701	0.327	4.92987e-203	5	Nsd2
Hist1h2ac	1.05964e-204	0.466834	0.347	0.079	1.88245e-200	5	Hist1h2ac
Tbc1d31	1.38856e-203	0.360389	0.291	0.056	2.46677e-199	5	Tbc1d31
Ubald2.1	2.34193e-203	0.749411	0.876	0.59	4.16043e-199	5	Ubald2
Brca2	1.69054e-202	0.484807	0.422	0.117	3.00324e-198	5	Brca2
Bora	1.08854e-201	0.498473	0.42	0.119	1.93379e-197	5	Bora
H1f0.1	8.94092e-201	0.913556	0.871	0.571	1.58835e-196	5	H1f0
Rbl1	1.03215e-200	0.588667	0.599	0.238	1.83362e-196	5	Rbl1
Eme1	1.68178e-199	0.277586	0.222	0.032	2.98768e-195	5	Eme1
Fancd2	2.71296e-199	0.258217	0.195	0.023	4.81958e-195	5	Fancd2
Traip	9.01333e-199	0.379322	0.342	0.078	1.60122e-194	5	Traip
Tcf19.1	1.5213e-198	0.519039	0.413	0.116	2.70259e-194	5	Tcf19
Pmf1.3	2.37908e-198	0.615482	0.775	0.4	4.22643e-194	5	Pmf1
Uhrf1.4	3.95464e-198	0.652631	0.659	0.267	7.02541e-194	5	Uhrf1
Lsm3.2	1.86097e-194	0.646208	0.909	0.568	3.30602e-190	5	Lsm3
Brd8	2.47126e-194	0.651403	0.748	0.394	4.3902e-190	5	Brd8
Tsen34.1	3.54557e-194	0.659329	0.945	0.707	6.29871e-190	5	Tsen34
Blm.1	5.34612e-194	0.444079	0.411	0.115	9.49738e-190	5	Blm
Sass6	9.23149e-194	0.469696	0.44	0.133	1.63998e-189	5	Sass6
Rfc4.4	5.15645e-193	0.635831	0.787	0.414	9.16042e-189	5	Rfc4
Rnf26	1.39036e-192	0.470333	0.514	0.176	2.46997e-188	5	Rnf26
Lsm2.3	5.88561e-192	0.62837	0.946	0.681	1.04558e-187	5	Lsm2
Fam83d	5.1953e-191	0.495055	0.442	0.136	9.22944e-187	5	Fam83d
Tedc1	8.04881e-190	0.335603	0.296	0.061	1.42987e-185	5	Tedc1
Oip5	8.21297e-190	0.250717	0.2	0.026	1.45903e-185	5	Oip5
Terf1	8.35142e-190	0.603001	0.618	0.271	1.48363e-185	5	Terf1
Ccdc88a	1.66026e-188	0.48566	0.428	0.127	2.94945e-184	5	Ccdc88a
Smc1a.1	2.26931e-188	0.661254	0.974	0.86	4.03143e-184	5	Smc1a
Ywhah.2	3.64047e-188	0.644148	0.968	0.806	6.4673e-184	5	Ywhah
Cep57	4.61171e-188	0.588965	0.693	0.327	8.19271e-184	5	Cep57
Gpsm2	8.63294e-188	0.687019	0.747	0.401	1.53364e-183	5	Gpsm2
Pkmyt1	2.47701e-187	0.440995	0.421	0.124	4.40041e-183	5	Pkmyt1
Llph.1	3.01509e-186	-0.68232	0.863	0.957	5.35631e-182	5	Llph
Rad18.2	6.20373e-186	0.476006	0.491	0.166	1.10209e-181	5	Rad18
Vrk1.3	1.39808e-183	0.55217	0.672	0.306	2.4837e-179	5	Vrk1
Hist2h3b	1.92887e-183	0.261263	0.206	0.029	3.42663e-179	5	Hist2h3b
Rpl38.1	2.7188e-182	-0.441365	1	1	4.82994e-178	5	Rpl38
Nsmce4a	4.10894e-182	0.621655	0.892	0.595	7.29953e-178	5	Nsmce4a
Cdc45.2	4.63416e-182	0.446018	0.416	0.122	8.23258e-178	5	Cdc45
Dnmt1.2	7.89633e-182	0.788862	0.81	0.478	1.40278e-177	5	Dnmt1
S100a14.5	1.20209e-181	-0.691754	0.993	0.999	2.13551e-177	5	S100a14
2023-09-10	2.62679e-181	0.56904	0.602	0.262	4.66649e-177	5	2023-09-10
Nsl1	2.90231e-181	0.258256	0.203	0.029	5.15596e-177	5	Nsl1
Selenoh.1	2.93291e-181	0.62871	0.972	0.787	5.21031e-177	5	Selenoh
Calm3	1.40424e-178	0.628264	0.775	0.438	2.49464e-174	5	Calm3
Alyref.1	2.54782e-178	0.64812	0.922	0.71	4.5262e-174	5	Alyref
Cep128	3.83715e-176	0.311885	0.262	0.051	6.8167e-172	5	Cep128
Fxyd6	6.16899e-175	0.289306	0.225	0.038	1.09592e-170	5	Fxyd6
Atad5.1	1.88657e-174	0.574371	0.54	0.21	3.35149e-170	5	Atad5
Hist1h4c	7.69109e-173	0.271365	0.206	0.032	1.36632e-168	5	Hist1h4c
Cenps.2	4.61238e-170	0.528332	0.613	0.259	8.1939e-166	5	Cenps
Dnph1	7.25212e-169	0.574727	0.725	0.373	1.28834e-164	5	Dnph1
Odf2	1.13258e-168	0.55076	0.59	0.259	2.01202e-164	5	Odf2
Cep295	1.58295e-168	0.515485	0.578	0.243	2.81211e-164	5	Cep295
Naca	2.2616e-167	-0.298229	1	1	4.01772e-163	5	Naca
Haus4.2	5.72861e-167	0.494081	0.525	0.203	1.01769e-162	5	Haus4
Clic1	8.41847e-165	0.466809	1	0.998	1.49554e-160	5	Clic1
Mphosph9	2.21888e-164	0.347139	0.311	0.077	3.94185e-160	5	Mphosph9
Chtf18	1.6793e-163	0.311819	0.282	0.063	2.98327e-159	5	Chtf18
Lig1.4	1.32713e-162	0.80563	0.738	0.415	2.35765e-158	5	Lig1
Ttf2	4.26009e-161	0.404465	0.392	0.121	7.56806e-157	5	Ttf2
Rps26	5.21235e-161	-0.298794	1	1	9.25975e-157	5	Rps26
Ndc1	4.96672e-160	0.355017	0.358	0.102	8.82337e-156	5	Ndc1
Rhno1	1.88489e-159	0.486059	0.557	0.237	3.3485e-155	5	Rhno1
Srsf3.1	3.83064e-159	0.488888	1	0.993	6.80514e-155	5	Srsf3
Ppp1r14b	4.97295e-158	-0.475489	0.993	0.999	8.83445e-154	5	Ppp1r14b
Sae1.1	9.40272e-158	0.579771	0.915	0.674	1.67039e-153	5	Sae1
Wee1.3	1.13476e-157	0.577532	0.721	0.375	2.01591e-153	5	Wee1
Rad54l	3.06862e-157	0.291499	0.259	0.055	5.4514e-153	5	Rad54l
Smchd1.1	3.80221e-155	0.612001	0.85	0.568	6.75463e-151	5	Smchd1
Prim1.1	1.40189e-154	0.612017	0.698	0.365	2.49046e-150	5	Prim1
Cdc7	1.9489e-154	0.355086	0.331	0.091	3.46223e-150	5	Cdc7
Lin54	7.13408e-154	0.405508	0.44	0.153	1.26737e-149	5	Lin54
Cep70	8.10969e-154	0.346682	0.313	0.082	1.44069e-149	5	Cep70
Lrr1	9.80883e-154	0.292208	0.246	0.051	1.74254e-149	5	Lrr1
Cavin3.1	1.01726e-152	0.604803	0.929	0.684	1.80716e-148	5	Cavin3
Ubb	2.35076e-152	0.472908	1	1	4.17612e-148	5	Ubb
Ran.3	2.11539e-148	0.405145	1	0.997	3.75798e-144	5	Ran
Hist1h3a	3.11423e-148	0.372783	0.327	0.092	5.53242e-144	5	Hist1h3a
Tipin.3	8.80011e-148	0.609668	0.749	0.425	1.56334e-143	5	Tipin
Perp.3	3.88888e-147	-0.644371	1	1	6.90859e-143	5	Perp
Cln6	4.84406e-147	0.393586	0.423	0.147	8.60547e-143	5	Cln6
Pole	1.10331e-146	0.387218	0.37	0.116	1.96004e-142	5	Pole
Poc1a	5.99433e-146	0.32227	0.341	0.099	1.06489e-141	5	Poc1a
Txndc17.2	6.39929e-146	-0.556081	0.993	0.999	1.13683e-141	5	Txndc17
Acat1.3	7.8354e-146	0.568846	0.888	0.618	1.39196e-141	5	Acat1
Itgb3bp	3.61398e-145	0.422927	0.489	0.191	6.42023e-141	5	Itgb3bp
Zfas1.3	1.16326e-143	-0.749772	0.645	0.844	2.06652e-139	5	Zfas1
Rnaseh2b	2.86289e-143	0.533916	0.724	0.408	5.08593e-139	5	Rnaseh2b
Nfatc2ip	3.29806e-143	0.359953	0.358	0.111	5.859e-139	5	Nfatc2ip
Topbp1.2	8.60144e-143	0.53896	0.757	0.431	1.52805e-138	5	Topbp1
Idh2	2.81296e-142	0.53893	0.786	0.479	4.99722e-138	5	Idh2
Tomm20.1	9.20668e-140	-0.480938	0.973	0.994	1.63557e-135	5	Tomm20
Rab25.5	4.1522e-139	-0.850544	0.849	0.951	7.37639e-135	5	Rab25
Chaf1a.2	4.30685e-139	0.459279	0.565	0.248	7.65111e-135	5	Chaf1a
Fam111a.2	5.92776e-139	0.469442	0.555	0.235	1.05307e-134	5	Fam111a
H3f3a.1	1.40721e-137	0.349197	1	1	2.4999e-133	5	H3f3a
Nsmce1.4	3.7249e-137	0.510885	0.794	0.473	6.61729e-133	5	Nsmce1
Nup37.1	6.29314e-137	0.438616	0.56	0.25	1.11798e-132	5	Nup37
Ssrp1.1	5.84831e-136	0.54037	0.953	0.803	1.03895e-131	5	Ssrp1
Rpl37.1	1.58174e-134	-0.322272	1	1	2.80996e-130	5	Rpl37
Rbbp4	4.60912e-134	0.565173	0.881	0.648	8.1881e-130	5	Rbbp4
Hmgn5.1	1.67315e-133	0.53929	0.823	0.525	2.97235e-129	5	Hmgn5
Nxt1.2	2.39095e-133	0.537519	0.783	0.496	4.24752e-129	5	Nxt1
Maz	3.1731e-133	0.457038	0.666	0.353	5.63702e-129	5	Maz
Suv39h1	8.84082e-133	0.380593	0.438	0.165	1.57057e-128	5	Suv39h1
Cntrl	1.96579e-131	0.476314	0.56	0.262	3.49222e-127	5	Cntrl
Lgals7	3.05647e-131	-0.337193	1	1	5.42982e-127	5	Lgals7
Zdhhc2	4.46396e-131	0.342546	0.351	0.114	7.93023e-127	5	Zdhhc2
Hist1h4a	5.66574e-130	0.319878	0.286	0.079	1.00652e-125	5	Hist1h4a
Tmem107	7.30642e-130	0.463345	0.669	0.358	1.29799e-125	5	Tmem107
Mis12	9.59883e-130	0.450778	0.575	0.272	1.70523e-125	5	Mis12
Pcnt	8.75971e-129	0.4861	0.588	0.29	1.55616e-124	5	Pcnt
Rpl31	1.92064e-128	-0.317759	1	1	3.41201e-124	5	Rpl31
Ccdc77	6.30936e-127	0.363753	0.344	0.113	1.12086e-122	5	Ccdc77
Brip1os	4.3277e-126	0.37623	0.417	0.158	7.68815e-122	5	Brip1os
Miip	1.26974e-125	0.384454	0.359	0.123	2.2557e-121	5	Miip
Rdm1	9.96767e-125	0.450838	0.581	0.284	1.77076e-120	5	Rdm1
Tppp3.2	1.99123e-124	0.588718	0.982	0.941	3.53741e-120	5	Tppp3
Fam216a	2.53106e-124	0.378726	0.451	0.181	4.49642e-120	5	Fam216a
Sclt1	3.34058e-124	0.387444	0.435	0.171	5.93454e-120	5	Sclt1
Ift80	4.04249e-123	0.310985	0.284	0.082	7.18148e-119	5	Ift80
Tnfaip8l1	5.07973e-122	0.273672	0.202	0.043	9.02413e-118	5	Tnfaip8l1
Zw10	5.73739e-122	0.3853	0.469	0.196	1.01925e-117	5	Zw10
Gpx4.2	1.03742e-120	0.457815	0.982	0.919	1.84297e-116	5	Gpx4
Ptms.1	2.45175e-120	0.556279	1	0.982	4.35554e-116	5	Ptms
Atox1.1	2.52903e-120	-0.456267	0.989	0.995	4.49282e-116	5	Atox1
Ctsd.4	3.55006e-120	-0.618985	0.892	0.946	6.30668e-116	5	Ctsd
Anapc5.1	4.17349e-120	0.48552	0.921	0.739	7.41421e-116	5	Anapc5
Sfn.4	4.73917e-120	-0.649006	0.998	1	8.41913e-116	5	Sfn
Rpl36al.1	6.90633e-120	-0.303664	1	1	1.22691e-115	5	Rpl36al
Haus3	1.24614e-119	0.398341	0.436	0.178	2.21377e-115	5	Haus3
Rbbp7.1	1.39191e-118	0.504769	0.938	0.776	2.47273e-114	5	Rbbp7
Hnrnpa3	7.83601e-118	0.378164	1	0.998	1.39207e-113	5	Hnrnpa3
Pou2f1	1.19148e-117	0.361936	0.399	0.152	2.11666e-113	5	Pou2f1
Fignl1.1	1.82398e-117	0.333393	0.374	0.134	3.2403e-113	5	Fignl1
Rfc2.3	4.69122e-117	0.491669	0.752	0.456	8.33396e-113	5	Rfc2
Dsn1	4.73935e-117	0.290069	0.276	0.08	8.41945e-113	5	Dsn1
Slfn9.4	1.37725e-116	0.506748	0.546	0.251	2.44669e-112	5	Slfn9
Mlf1	1.6471e-116	0.372591	0.384	0.142	2.92608e-112	5	Mlf1
Anp32b.3	1.87519e-116	0.402808	0.999	0.993	3.33127e-112	5	Anp32b
Exosc8.3	6.29602e-116	0.455448	0.81	0.509	1.11849e-111	5	Exosc8
Hist1h3d	6.92491e-116	0.265352	0.219	0.053	1.23021e-111	5	Hist1h3d
Gm42047	1.25318e-115	0.332736	0.165	0.031	2.22627e-111	5	Gm42047
Lin9	6.46617e-115	0.330845	0.35	0.123	1.14871e-110	5	Lin9
Rnaseh2c.1	1.0319e-114	0.486247	0.939	0.78	1.83317e-110	5	Rnaseh2c
Dtymk.1	1.60712e-114	0.524109	0.871	0.654	2.85506e-110	5	Dtymk
Trim37	8.75192e-114	0.37777	0.506	0.23	1.55478e-109	5	Trim37
Pbx3	1.31718e-113	0.381783	0.4	0.157	2.33997e-109	5	Pbx3
Lsm5	1.34376e-113	0.465584	0.9	0.648	2.38719e-109	5	Lsm5
Slc25a10.1	2.08428e-113	0.377745	0.448	0.189	3.70273e-109	5	Slc25a10
Gas5.3	3.28248e-113	-0.477629	0.997	0.999	5.83133e-109	5	Gas5
Mcm10.1	4.14861e-113	0.287291	0.283	0.084	7.37e-109	5	Mcm10
Rpa3	1.67534e-112	0.397701	0.507	0.235	2.97623e-108	5	Rpa3
Dhfr.2	5.05525e-112	0.460554	0.523	0.242	8.98065e-108	5	Dhfr
Strbp	4.39907e-111	0.446501	0.65	0.365	7.81494e-107	5	Strbp
Lmnb2	7.12402e-111	0.322509	0.357	0.129	1.26558e-106	5	Lmnb2
H2afy	1.00748e-110	0.389777	0.996	0.967	1.78979e-106	5	H2afy
Rell1.2	1.0228e-110	0.46961	0.757	0.464	1.817e-106	5	Rell1
Hint1.1	1.13269e-110	0.306827	1	1	2.01222e-106	5	Hint1
Jade1	1.35875e-110	0.38636	0.42	0.173	2.41381e-106	5	Jade1
Phip.3	1.8989e-110	0.507216	0.879	0.655	3.37339e-106	5	Phip
Hspa14.2	2.01174e-110	0.434044	0.711	0.425	3.57386e-106	5	Hspa14
Hp1bp3.1	4.04253e-110	0.561522	0.9	0.71	7.18155e-106	5	Hp1bp3
Nfyb	5.76476e-110	0.453319	0.682	0.395	1.02411e-105	5	Nfyb
Smc3	8.47794e-110	0.518197	0.932	0.791	1.50611e-105	5	Smc3
Gins3	3.65172e-109	0.262525	0.253	0.071	6.48728e-105	5	Gins3
Mybl2.3	4.46337e-109	0.319673	0.407	0.157	7.92917e-105	5	Mybl2
Suz12.1	3.16376e-108	0.511226	0.786	0.531	5.62042e-104	5	Suz12
Polh	9.49849e-107	0.283339	0.273	0.084	1.68741e-102	5	Polh
Cdkn1b.1	1.00605e-106	0.482076	0.743	0.467	1.78724e-102	5	Cdkn1b
Mrfap1	1.50651e-106	0.372334	0.997	0.982	2.67632e-102	5	Mrfap1
Cby1	1.65256e-106	0.376895	0.477	0.217	2.93577e-102	5	Cby1
Pcna.1	4.16674e-105	0.75847	0.766	0.592	7.40222e-101	5	Pcna
Hdac1	5.27031e-105	0.458458	0.903	0.687	9.3627e-101	5	Hdac1
Dck	5.44599e-105	0.361556	0.394	0.159	9.6748e-101	5	Dck
Rpl36.1	8.19442e-105	-0.269973	1	1	1.45574e-100	5	Rpl36
Dctpp1.3	1.41922e-104	0.494537	0.899	0.681	2.52124e-100	5	Dctpp1
Odf2l	1.62056e-104	0.378887	0.503	0.239	2.87892e-100	5	Odf2l
Rbm3.1	5.12922e-104	0.347833	1	1	9.11207e-100	5	Rbm3
Ctc1	1.0532e-103	0.290614	0.318	0.111	1.871e-99	5	Ctc1
Cep85	1.22892e-103	0.296583	0.302	0.102	2.18318e-99	5	Cep85
Pknox1	1.24603e-103	0.345972	0.383	0.153	2.21357e-99	5	Pknox1
Cep57l1	1.29206e-103	0.342263	0.4	0.164	2.29534e-99	5	Cep57l1
Dnah8.1	5.68954e-103	0.382007	0.351	0.131	1.01075e-98	5	Dnah8
Stag1.2	5.71131e-103	0.486076	0.806	0.562	1.01461e-98	5	Stag1
Eif6.4	8.41412e-103	-0.613643	0.957	0.985	1.49477e-98	5	Eif6
Zfp367	3.62851e-102	0.361565	0.362	0.14	6.44605e-98	5	Zfp367
0610010K14Rik	5.70363e-102	0.478735	0.747	0.489	1.01325e-97	5	0610010K14Rik
Exo1.1	7.25404e-102	0.298483	0.296	0.098	1.28868e-97	5	Exo1
Nudc.3	7.62621e-102	0.39904	0.98	0.909	1.3548e-97	5	Nudc
Snrpd1.3	8.94155e-102	0.391949	0.995	0.926	1.58847e-97	5	Snrpd1
Bex3.4	1.40083e-101	0.473221	0.834	0.564	2.48857e-97	5	Bex3
Slbp.3	1.94036e-101	0.658133	0.697	0.458	3.44705e-97	5	Slbp
Rnaseh2a.1	3.17714e-101	0.444032	0.715	0.448	5.64419e-97	5	Rnaseh2a
Lmf2	5.22055e-101	0.3568	0.491	0.233	9.27431e-97	5	Lmf2
Haus5	6.9084e-101	0.270664	0.267	0.083	1.22728e-96	5	Haus5
Smarca5.2	7.80956e-101	0.42679	0.993	0.939	1.38737e-96	5	Smarca5
Pbrm1.1	6.23542e-100	0.478059	0.908	0.763	1.10772e-95	5	Pbrm1
Nup85	3.10131e-99	0.350192	0.499	0.238	5.50948e-95	5	Nup85
Rfwd3	8.5139e-99	0.344394	0.434	0.191	1.51249e-94	5	Rfwd3
Ssna1	9.63076e-98	0.449545	0.897	0.704	1.7109e-93	5	Ssna1
Eif2s2.3	1.01198e-97	-0.443569	0.991	0.997	1.79778e-93	5	Eif2s2
Mcm7.4	1.24402e-97	0.493493	0.743	0.462	2.21001e-93	5	Mcm7
D030056L22Rik	3.31101e-97	0.294141	0.358	0.139	5.88201e-93	5	D030056L22Rik
Tomm5.3	4.31248e-97	-0.549088	0.792	0.887	7.66111e-93	5	Tomm5
Scin	1.54619e-96	0.356368	0.38	0.155	2.74681e-92	5	Scin
Numa1	4.46197e-96	0.450819	0.729	0.477	7.9267e-92	5	Numa1
Cdca4	1.349e-95	0.377388	0.547	0.287	2.3965e-91	5	Cdca4
Pds5b	1.55874e-95	0.379689	0.491	0.24	2.7691e-91	5	Pds5b
Polr1d.1	1.92722e-95	-0.385623	0.989	0.994	3.42371e-91	5	Polr1d
Hspa4l	2.09248e-95	0.546181	0.845	0.656	3.7173e-91	5	Hspa4l
Kdm5b.1	3.0781e-95	-0.564498	0.223	0.504	5.46825e-91	5	Kdm5b
Npm1.1	7.37087e-95	-0.377996	1	1	1.30943e-90	5	Npm1
Trir	8.35912e-95	0.383373	0.972	0.894	1.485e-90	5	Trir
Fkbp2	1.17638e-94	0.444298	0.958	0.848	2.08983e-90	5	Fkbp2
Aarsd1	1.28256e-93	0.443566	0.836	0.609	2.27848e-89	5	Aarsd1
Lgals3.4	1.4673e-93	-0.664274	0.941	0.987	2.60666e-89	5	Lgals3
Ddx21.1	2.23687e-93	-0.525918	0.666	0.832	3.9738e-89	5	Ddx21
Add3.2	1.20709e-92	0.395965	0.551	0.29	2.1444e-88	5	Add3
Ncoa7	1.87971e-92	0.357343	0.392	0.167	3.33931e-88	5	Ncoa7
Rpa2.3	1.9568e-92	0.375029	0.568	0.29	3.47625e-88	5	Rpa2
Nudt4.1	2.08916e-92	0.42088	0.735	0.466	3.7114e-88	5	Nudt4
Tbrg1.1	2.21851e-92	-0.500658	0.762	0.877	3.94119e-88	5	Tbrg1
Hist1h4i	2.37196e-92	0.40899	0.415	0.186	4.21379e-88	5	Hist1h4i
Cdca7l	6.51942e-92	0.383818	0.513	0.263	1.15817e-87	5	Cdca7l
Siah1b.1	7.70634e-92	0.261588	0.305	0.11	1.36903e-87	5	Siah1b
Nmral1	5.09924e-91	0.316344	0.371	0.154	9.0588e-87	5	Nmral1
Rpa1	6.45912e-91	0.378737	0.469	0.228	1.14746e-86	5	Rpa1
Tshz1.1	1.06208e-90	0.37766	0.565	0.305	1.88679e-86	5	Tshz1
Prim2.1	1.25894e-90	0.325124	0.4	0.174	2.23651e-86	5	Prim2
Ilf2	2.80344e-90	0.428516	0.844	0.617	4.9803e-86	5	Ilf2
Efs.1	5.48105e-90	0.360247	0.525	0.273	9.73709e-86	5	Efs
Dsp.2	8.38303e-90	-0.604083	0.98	0.997	1.48925e-85	5	Dsp
Mast2	1.23105e-89	0.307501	0.383	0.164	2.18696e-85	5	Mast2
Pkig	3.19547e-89	0.359442	0.568	0.312	5.67675e-85	5	Pkig
Ppil1.1	3.66332e-89	0.39692	0.666	0.404	6.5079e-85	5	Ppil1
Ing1	6.20965e-89	0.398306	0.672	0.419	1.10314e-84	5	Ing1
Nfib.3	1.42873e-88	0.455797	0.974	0.904	2.53814e-84	5	Nfib
Ncaph2	3.23117e-87	0.409195	0.702	0.458	5.74018e-83	5	Ncaph2
Wdr76	1.75495e-86	0.327879	0.342	0.14	3.11767e-82	5	Wdr76
Dleu2.1	3.91003e-86	0.434764	0.555	0.305	6.94617e-82	5	Dleu2
Pmp22.1	4.38921e-86	0.337956	0.392	0.173	7.79743e-82	5	Pmp22
Pold2.2	7.84611e-86	0.399401	0.634	0.375	1.39386e-81	5	Pold2
Mcm5.4	8.62443e-86	0.389063	0.68	0.384	1.53213e-81	5	Mcm5
Myef2	9.75745e-86	0.361613	0.426	0.202	1.73341e-81	5	Myef2
Cenpj	5.08057e-85	0.259012	0.256	0.087	9.02563e-81	5	Cenpj
Mad1l1	1.32242e-84	0.308252	0.419	0.194	2.34928e-80	5	Mad1l1
Hnrnpul1	1.48819e-84	0.393431	0.763	0.515	2.64377e-80	5	Hnrnpul1
Bckdk	1.73788e-84	0.358308	0.618	0.361	3.08734e-80	5	Bckdk
Anapc11.2	1.90417e-84	0.382037	0.834	0.595	3.38276e-80	5	Anapc11
Xrcc1	2.33661e-84	0.342004	0.504	0.262	4.151e-80	5	Xrcc1
Pck2	3.74954e-84	0.281494	0.335	0.135	6.66105e-80	5	Pck2
H2afy2.1	3.44944e-83	0.32166	0.419	0.195	6.12792e-79	5	H2afy2
Rbmx2.1	3.82359e-83	0.311982	0.453	0.22	6.7926e-79	5	Rbmx2
Fam76b	5.34677e-83	0.401918	0.684	0.44	9.49853e-79	5	Fam76b
Samd1	1.9904e-82	0.365955	0.487	0.253	3.53595e-78	5	Samd1
Hat1.4	2.35724e-82	0.429353	0.691	0.433	4.18765e-78	5	Hat1
Eif1ad.3	2.72374e-82	0.374069	0.776	0.509	4.83873e-78	5	Eif1ad
Hnrnpa2b1.1	4.77532e-82	0.350252	0.999	0.99	8.48335e-78	5	Hnrnpa2b1
Nup133	7.26074e-82	0.289272	0.379	0.167	1.28987e-77	5	Nup133
Eif1b	9.60293e-82	0.404127	0.725	0.493	1.70596e-77	5	Eif1b
Srrt	2.07376e-81	0.406692	0.794	0.581	3.68404e-77	5	Srrt
Nup35	2.34926e-81	0.33733	0.52	0.281	4.17347e-77	5	Nup35
Tmem54.1	2.8772e-81	0.381045	0.684	0.425	5.11135e-77	5	Tmem54
Nedd1	3.01743e-81	0.27735	0.337	0.14	5.36047e-77	5	Nedd1
Nfia.4	7.68023e-81	0.436594	0.701	0.445	1.36439e-76	5	Nfia
Fancm	8.68257e-81	0.259122	0.283	0.105	1.54246e-76	5	Fancm
Ppih	1.16505e-80	0.377639	0.68	0.429	2.06971e-76	5	Ppih
Haus1.2	1.41034e-80	0.338371	0.57	0.317	2.50547e-76	5	Haus1
Syne2.3	2.08847e-80	0.444519	0.751	0.505	3.71016e-76	5	Syne2
Tfdp1	2.11588e-80	0.413492	0.669	0.431	3.75886e-76	5	Tfdp1
Eri1.1	3.49655e-80	0.38789	0.676	0.429	6.21163e-76	5	Eri1
Gm10076.2	9.58645e-80	-0.382241	1	1	1.70303e-75	5	Gm10076
Hmgxb4	1.03664e-79	0.344147	0.533	0.293	1.84159e-75	5	Hmgxb4
Dscc1.1	3.46795e-79	0.276662	0.283	0.106	6.16081e-75	5	Dscc1
Polr2a	4.3189e-79	0.37536	0.686	0.449	7.67252e-75	5	Polr2a
Chchd6	5.00815e-79	0.360183	0.648	0.397	8.89699e-75	5	Chchd6
Snrnp40	7.06691e-79	0.375106	0.784	0.558	1.25544e-74	5	Snrnp40
Aaas.1	5.61266e-78	0.290888	0.415	0.196	9.97089e-74	5	Aaas
Mrpl51.2	1.47888e-77	0.358725	0.963	0.856	2.62723e-73	5	Mrpl51
Gna11	3.46972e-77	0.366493	0.702	0.46	6.16396e-73	5	Gna11
Rbm15	5.78757e-77	0.307305	0.399	0.188	1.02816e-72	5	Rbm15
Sec11c	6.13862e-77	0.359853	0.653	0.407	1.09053e-72	5	Sec11c
Snhg1.2	1.68571e-76	-0.498688	0.861	0.924	2.99466e-72	5	Snhg1
Cep164	2.10671e-76	0.356452	0.713	0.468	3.74258e-72	5	Cep164
Lsm8.1	2.98764e-76	0.405829	0.83	0.616	5.30754e-72	5	Lsm8
Eif1a.2	3.12214e-76	-0.583129	0.624	0.757	5.54648e-72	5	Eif1a
Ranbp1.3	3.15701e-76	0.353067	0.99	0.97	5.60842e-72	5	Ranbp1
Orc6.2	6.3571e-76	0.40294	0.718	0.468	1.12934e-71	5	Orc6
Cbx1	6.68765e-76	0.367019	0.882	0.689	1.18806e-71	5	Cbx1
Ddx39b	9.34603e-76	0.374679	0.961	0.875	1.66032e-71	5	Ddx39b
Mcph1	1.90467e-75	0.309817	0.415	0.202	3.38364e-71	5	Mcph1
Tent4a	2.18994e-75	0.315726	0.439	0.221	3.89043e-71	5	Tent4a
Smtn	2.27508e-75	0.330539	0.428	0.213	4.04169e-71	5	Smtn
Fbln1.1	3.97862e-75	0.336528	0.537	0.298	7.06802e-71	5	Fbln1
Taf5	4.29936e-75	0.291248	0.403	0.192	7.63781e-71	5	Taf5
Rock1	4.48699e-75	0.396912	0.955	0.866	7.97114e-71	5	Rock1
Stk17b	4.85242e-75	0.274796	0.288	0.113	8.62032e-71	5	Stk17b
Xpo1	5.97233e-75	0.387174	0.706	0.481	1.06098e-70	5	Xpo1
Crybg1	1.09038e-74	0.397833	0.714	0.491	1.93706e-70	5	Crybg1
Coq7	1.5829e-74	0.35199	0.722	0.475	2.81202e-70	5	Coq7
Zfp91	2.92755e-74	0.379917	0.964	0.885	5.2008e-70	5	Zfp91
Spata24	6.79622e-74	0.251463	0.302	0.122	1.20735e-69	5	Spata24
Gemin6	9.3854e-74	0.30213	0.444	0.225	1.66732e-69	5	Gemin6
Ift74	1.23589e-73	0.327168	0.552	0.313	2.19556e-69	5	Ift74
Blvra	2.61569e-73	0.345714	0.576	0.346	4.64678e-69	5	Blvra
Pkp1.3	3.07854e-73	-0.527336	0.826	0.903	5.46903e-69	5	Pkp1
Rdx	3.66668e-73	0.346559	0.971	0.894	6.51387e-69	5	Rdx
Nudt21	4.99179e-73	0.357011	0.912	0.786	8.86791e-69	5	Nudt21
Baz1b	5.99337e-73	0.450204	0.797	0.599	1.06472e-68	5	Baz1b
Naxe.1	2.02532e-72	0.316759	0.585	0.343	3.59798e-68	5	Naxe
Actl6a	2.08832e-72	0.35714	0.836	0.623	3.70991e-68	5	Actl6a
Mif4gd	2.62777e-72	0.345317	0.628	0.388	4.66824e-68	5	Mif4gd
Pold3	2.65739e-72	0.378623	0.564	0.34	4.72086e-68	5	Pold3
Lrrcc1	1.56334e-71	0.29014	0.384	0.182	2.77728e-67	5	Lrrcc1
Cse1l.1	3.13878e-71	0.318347	0.589	0.348	5.57604e-67	5	Cse1l
Srp72	3.58175e-71	-0.417883	0.773	0.867	6.36298e-67	5	Srp72
Lnpk	4.49832e-71	0.317783	0.446	0.232	7.99127e-67	5	Lnpk
E2f2	8.92533e-71	0.27867	0.299	0.124	1.58558e-66	5	E2f2
Ilf3	1.30321e-70	0.329864	0.584	0.35	2.31514e-66	5	Ilf3
Tle5.1	1.38673e-70	0.319257	0.989	0.949	2.46352e-66	5	Tle5
Nt5dc2	1.87763e-70	0.363844	0.595	0.363	3.3356e-66	5	Nt5dc2
Grip1	2.37705e-70	0.284899	0.369	0.171	4.22282e-66	5	Grip1
Asxl1	3.81572e-70	0.307486	0.414	0.209	6.77863e-66	5	Asxl1
Rb1	4.38787e-70	0.30733	0.471	0.251	7.79505e-66	5	Rb1
Gins4	5.09012e-70	0.321293	0.577	0.344	9.04261e-66	5	Gins4
Cirbp	6.63181e-70	0.360586	0.706	0.481	1.17814e-65	5	Cirbp
Pwwp3a	8.40909e-70	0.285384	0.404	0.199	1.49387e-65	5	Pwwp3a
Ctdspl2	8.43082e-70	0.345388	0.566	0.338	1.49773e-65	5	Ctdspl2
Parp2	1.36324e-69	0.337879	0.581	0.356	2.42179e-65	5	Parp2
Nfic.1	1.54441e-69	0.368713	0.762	0.524	2.74365e-65	5	Nfic
Mtf2	1.67728e-69	0.323644	0.546	0.321	2.97969e-65	5	Mtf2
Mnd1	1.80107e-69	0.327812	0.628	0.391	3.1996e-65	5	Mnd1
Mybbp1a.1	2.44829e-69	-0.517098	0.59	0.74	4.34938e-65	5	Mybbp1a
Atf7ip	2.97277e-69	0.355508	0.606	0.375	5.28113e-65	5	Atf7ip
Pradc1	7.02939e-69	0.284756	0.429	0.218	1.24877e-64	5	Pradc1
Rsl1d1.1	1.01567e-68	-0.432414	0.79	0.88	1.80434e-64	5	Rsl1d1
Mpdz	1.16993e-68	0.252481	0.273	0.109	2.07839e-64	5	Mpdz
Taf1	1.17195e-68	0.33775	0.619	0.384	2.08197e-64	5	Taf1
Sdc1.2	2.11422e-68	-0.461554	0.814	0.886	3.75591e-64	5	Sdc1
Cdh13.3	2.1352e-68	0.333744	0.595	0.354	3.79319e-64	5	Cdh13
Trappc1	3.10866e-68	0.328435	0.648	0.413	5.52254e-64	5	Trappc1
1110038B12Rik.1	3.29301e-68	-0.439911	0.741	0.835	5.85004e-64	5	1110038B12Rik
Uchl5.3	3.3847e-68	0.323822	0.691	0.456	6.01292e-64	5	Uchl5
Dhrs4	4.51971e-68	0.351533	0.682	0.458	8.02926e-64	5	Dhrs4
Hspd1.3	6.87249e-68	-0.496436	0.949	0.985	1.2209e-63	5	Hspd1
Cep89	8.92471e-68	0.341395	0.348	0.165	1.58547e-63	5	Cep89
Ppp2r5d	1.89103e-67	0.28974	0.407	0.206	3.35941e-63	5	Ppp2r5d
Gclm.5	1.93865e-67	0.43919	0.975	0.889	3.44401e-63	5	Gclm
Pfdn6	1.96999e-67	0.336458	0.924	0.755	3.49968e-63	5	Pfdn6
Nup93	2.25661e-67	0.279628	0.464	0.247	4.00887e-63	5	Nup93
Nkx2-3.1	2.2786e-67	0.343252	0.52	0.303	4.04794e-63	5	Nkx2-3
Casp3	3.9474e-67	0.3175	0.438	0.229	7.01256e-63	5	Casp3
Bok	3.97611e-67	0.391032	0.856	0.673	7.06357e-63	5	Bok
Cspp1	4.58535e-67	0.352164	0.597	0.377	8.14587e-63	5	Cspp1
Luc7l2.1	4.61836e-67	0.368654	0.943	0.858	8.20452e-63	5	Luc7l2
Nme1.3	6.65267e-67	-0.457377	0.953	0.983	1.18185e-62	5	Nme1
Nme2.1	1.61221e-66	-0.317926	1	1	2.86409e-62	5	Nme2
Cct2.1	1.9852e-66	-0.320016	0.985	0.992	3.5267e-62	5	Cct2
Dnajc10	3.21472e-66	0.317815	0.518	0.3	5.71095e-62	5	Dnajc10
Oxct1.1	3.93658e-66	0.343091	0.975	0.931	6.99333e-62	5	Oxct1
Fmr1	5.40484e-66	0.361747	0.738	0.521	9.6017e-62	5	Fmr1
Ccne2.1	5.87918e-66	0.349515	0.297	0.128	1.04444e-61	5	Ccne2
Sp1	7.18276e-66	0.335864	0.618	0.394	1.27602e-61	5	Sp1
Reep4.3	1.01109e-65	0.392972	0.72	0.516	1.79621e-61	5	Reep4
Snrpe.2	3.23283e-65	0.251089	0.999	0.993	5.74311e-61	5	Snrpe
Raly	3.26479e-65	0.338749	0.943	0.826	5.7999e-61	5	Raly
Eef1g	4.45129e-65	-0.259365	1	1	7.90772e-61	5	Eef1g
Hspb1.5	5.53921e-65	-0.66225	0.987	0.998	9.84041e-61	5	Hspb1
Pbdc1	8.63119e-65	0.351696	0.759	0.55	1.53333e-60	5	Pbdc1
Crlf1.2	1.26469e-64	0.397742	0.614	0.378	2.24672e-60	5	Crlf1
Larp7	1.52721e-64	0.33464	0.688	0.46	2.71309e-60	5	Larp7
Brd9	1.87329e-64	0.328468	0.609	0.389	3.3279e-60	5	Brd9
Myl6.2	2.62421e-64	-0.295717	1	1	4.66191e-60	5	Myl6
Fopnl	3.60872e-64	0.331971	0.674	0.45	6.4109e-60	5	Fopnl
Nup107.1	6.10062e-64	0.270928	0.355	0.17	1.08377e-59	5	Nup107
Srm.4	6.42734e-64	-0.56815	0.462	0.647	1.14182e-59	5	Srm
Sephs1	1.06632e-63	0.281927	0.428	0.227	1.89432e-59	5	Sephs1
Gnl3.1	1.11004e-63	-0.445404	0.783	0.861	1.97198e-59	5	Gnl3
Ndufaf2.1	1.14534e-63	0.338426	0.7	0.473	2.03469e-59	5	Ndufaf2
A430005L14Rik.1	2.00712e-63	0.337728	0.668	0.441	3.56565e-59	5	A430005L14Rik
Nelfe.2	3.6602e-63	0.332025	0.641	0.416	6.50234e-59	5	Nelfe
Pank2	5.7496e-63	0.29847	0.474	0.266	1.02142e-58	5	Pank2
Gsr	2.59739e-62	0.307694	0.511	0.295	4.61427e-58	5	Gsr
Trio	3.486e-62	0.269666	0.379	0.19	6.19288e-58	5	Trio
Pom121	5.08306e-62	0.31189	0.589	0.37	9.03005e-58	5	Pom121
Snrnp25	5.90055e-62	0.281834	0.457	0.25	1.04823e-57	5	Snrnp25
Cnot6	6.37237e-62	0.338762	0.743	0.53	1.13205e-57	5	Cnot6
Pih1d1	6.46408e-62	0.32074	0.629	0.41	1.14834e-57	5	Pih1d1
Ankrd54	6.6904e-62	0.280138	0.444	0.241	1.18855e-57	5	Ankrd54
Pla2g4a.1	7.19628e-62	0.328198	0.572	0.353	1.27842e-57	5	Pla2g4a
Pank1	8.49633e-62	0.276425	0.419	0.22	1.50937e-57	5	Pank1
Mapk3	1.32757e-61	0.30485	0.62	0.396	2.35843e-57	5	Mapk3
Gtpbp4.1	1.518e-61	-0.431077	0.673	0.785	2.69673e-57	5	Gtpbp4
Ugdh.2	1.53677e-61	0.350754	0.65	0.437	2.73007e-57	5	Ugdh
Dnaaf2	1.54481e-61	0.286995	0.435	0.235	2.74436e-57	5	Dnaaf2
Foxa1.3	1.934e-61	0.338909	0.453	0.248	3.43575e-57	5	Foxa1
Cenpx.1	2.04337e-61	0.355605	0.872	0.693	3.63004e-57	5	Cenpx
Etaa1	2.69683e-61	0.263582	0.38	0.191	4.79091e-57	5	Etaa1
Carhsp1.2	3.52273e-61	0.296148	0.667	0.428	6.25812e-57	5	Carhsp1
Cfap20	4.52578e-61	0.310024	0.706	0.488	8.04004e-57	5	Cfap20
Snrpb	5.64477e-61	0.264103	0.997	0.984	1.00279e-56	5	Snrpb
Meaf6	8.46009e-61	0.292392	0.507	0.3	1.50293e-56	5	Meaf6
2410006H16Rik.3	1.03574e-60	-0.447894	0.899	0.942	1.84e-56	5	2410006H16Rik
Anxa7	1.21394e-60	-0.419763	0.63	0.767	2.15656e-56	5	Anxa7
Srbd1	1.31109e-60	0.279561	0.435	0.235	2.32915e-56	5	Srbd1
Tex30.1	2.85468e-60	0.281949	0.457	0.254	5.07134e-56	5	Tex30
Tubgcp2	3.19619e-60	0.306805	0.493	0.286	5.67803e-56	5	Tubgcp2
Dxo	3.3098e-60	0.266684	0.381	0.194	5.87986e-56	5	Dxo
Dtl.1	3.79559e-60	0.319548	0.437	0.234	6.74286e-56	5	Dtl
Hnrnpab.2	4.14136e-60	0.28768	0.999	0.991	7.35713e-56	5	Hnrnpab
Nup205	4.54624e-60	0.269541	0.392	0.203	8.0764e-56	5	Nup205
Atp6v0c.2	7.21957e-60	-0.364112	0.951	0.971	1.28256e-55	5	Atp6v0c
Fgfbp1.4	1.12844e-59	-0.977863	0.48	0.639	2.00468e-55	5	Fgfbp1
Stag2	1.78166e-59	0.34244	0.69	0.485	3.16512e-55	5	Stag2
Pspc1	2.03414e-59	0.290807	0.498	0.291	3.61365e-55	5	Pspc1
Eno1.4	3.41589e-59	-0.589674	0.927	0.947	6.06832e-55	5	Eno1
Prdx6.1	3.52991e-59	-0.387351	0.937	0.964	6.27088e-55	5	Prdx6
Tssc4	3.83848e-59	0.282509	0.528	0.312	6.81906e-55	5	Tssc4
Cbfb	3.88018e-59	0.306516	0.538	0.333	6.89314e-55	5	Cbfb
Ube2e3	3.93683e-59	0.330721	0.711	0.506	6.99378e-55	5	Ube2e3
Grk6	4.20058e-59	0.311412	0.525	0.32	7.46233e-55	5	Grk6
Lmo4.1	4.41993e-59	0.359124	0.775	0.579	7.85201e-55	5	Lmo4
Trim28	4.70099e-59	0.311096	0.759	0.553	8.35132e-55	5	Trim28
Rtn4	7.04455e-59	-0.386211	0.938	0.963	1.25146e-54	5	Rtn4
Stub1.2	2.12526e-58	0.33059	0.898	0.742	3.77553e-54	5	Stub1
Pcm1.1	2.35864e-58	0.345764	0.823	0.621	4.19012e-54	5	Pcm1
Dpy30	2.74492e-58	0.317701	0.845	0.652	4.87634e-54	5	Dpy30
Sp3	2.98434e-58	0.309659	0.711	0.498	5.30169e-54	5	Sp3
Zfp644.1	4.40095e-58	0.352601	0.805	0.626	7.81829e-54	5	Zfp644
Cdc23	6.44214e-58	0.263452	0.356	0.179	1.14445e-53	5	Cdc23
Wdr43.1	6.81839e-58	-0.459531	0.651	0.773	1.21129e-53	5	Wdr43
Tuba1a.2	8.03847e-58	0.304202	0.463	0.259	1.42803e-53	5	Tuba1a
Gtf2a1	8.9306e-58	0.256594	0.406	0.213	1.58652e-53	5	Gtf2a1
Pds5a	1.77927e-57	0.343045	0.72	0.52	3.16088e-53	5	Pds5a
Retreg2	2.32421e-57	0.294873	0.559	0.352	4.12896e-53	5	Retreg2
Lcorl	3.02301e-57	0.275049	0.397	0.21	5.37038e-53	5	Lcorl
Atp5md.2	3.03979e-57	-0.388832	0.929	0.969	5.40019e-53	5	Atp5md
Cd3eap.2	4.23844e-57	-0.449214	0.323	0.521	7.52959e-53	5	Cd3eap
Smarcc1	5.00268e-57	0.372516	0.853	0.687	8.88727e-53	5	Smarcc1
Mapre1	5.1439e-57	0.336363	0.899	0.767	9.13813e-53	5	Mapre1
Vrk2.1	7.20847e-57	0.299488	0.608	0.401	1.28058e-52	5	Vrk2
Rad50	9.05023e-57	0.337496	0.766	0.559	1.60777e-52	5	Rad50
Kras	1.15638e-56	0.327091	0.906	0.749	2.05431e-52	5	Kras
Fuom.2	1.58807e-56	0.313145	0.694	0.475	2.82121e-52	5	Fuom
Isl1.1	2.74293e-56	0.387362	0.372	0.197	4.87281e-52	5	Isl1
Rcc1.2	2.90018e-56	0.265577	0.522	0.309	5.15218e-52	5	Rcc1
Id2.3	4.64621e-56	0.44555	0.749	0.542	8.254e-52	5	Id2
1700097N02Rik.5	5.38854e-56	0.461339	0.51	0.303	9.57273e-52	5	1700097N02Rik
Cnep1r1	5.43452e-56	0.251069	0.404	0.217	9.65442e-52	5	Cnep1r1
Eif3e.1	8.59986e-56	-0.290033	0.986	0.994	1.52776e-51	5	Eif3e
Hcfc1	9.32683e-56	0.291613	0.566	0.36	1.65691e-51	5	Hcfc1
Tmx1	1.12468e-55	0.300086	0.614	0.412	1.99799e-51	5	Tmx1
Sox2.3	1.61126e-55	0.36639	0.803	0.615	2.86241e-51	5	Sox2
Tfdp2.1	1.64996e-55	0.314625	0.64	0.434	2.93115e-51	5	Tfdp2
Rgs10	2.10604e-55	0.27647	0.434	0.24	3.74139e-51	5	Rgs10
Ppp3cb.1	2.3473e-55	0.308677	0.655	0.445	4.16998e-51	5	Ppp3cb
Bcl7c.1	2.46095e-55	0.310169	0.951	0.849	4.37187e-51	5	Bcl7c
Cdc27	2.79661e-55	0.288306	0.524	0.325	4.96818e-51	5	Cdc27
2200002D01Rik.5	3.30201e-55	-0.599011	0.235	0.435	5.86601e-51	5	2200002D01Rik
Gnb2	4.33206e-55	0.278546	0.99	0.974	7.6959e-51	5	Gnb2
Elof1	5.60559e-55	0.308875	0.954	0.863	9.95833e-51	5	Elof1
Arid1a.1	8.07771e-55	0.313776	0.668	0.464	1.43501e-50	5	Arid1a
Fndc1.3	1.35839e-54	0.289354	0.373	0.194	2.41318e-50	5	Fndc1
Cnot1	1.61779e-54	0.301309	0.667	0.466	2.874e-50	5	Cnot1
Pgp.2	1.69851e-54	0.275313	0.693	0.467	3.0174e-50	5	Pgp
C1qbp.1	1.75263e-54	-0.358754	0.905	0.948	3.11355e-50	5	C1qbp
Mllt3	2.30815e-54	0.258192	0.412	0.224	4.10042e-50	5	Mllt3
Timm50.2	3.93939e-54	0.284854	0.775	0.561	6.99833e-50	5	Timm50
Keap1	4.15541e-54	0.304614	0.719	0.524	7.38209e-50	5	Keap1
Vezf1.2	4.66191e-54	0.296978	0.693	0.482	8.28188e-50	5	Vezf1
Smc5	6.08297e-54	0.258698	0.464	0.265	1.08064e-49	5	Smc5
Exoc4	6.79367e-54	0.275144	0.462	0.268	1.2069e-49	5	Exoc4
Mrpl52.1	8.74698e-54	-0.30936	0.98	0.988	1.5539e-49	5	Mrpl52
Map1lc3b.2	8.83407e-54	-0.359216	0.956	0.981	1.56937e-49	5	Map1lc3b
Mzt1	9.34833e-54	0.312823	0.507	0.32	1.66073e-49	5	Mzt1
Cct5.1	5.20504e-53	-0.289937	0.988	0.993	9.24675e-49	5	Cct5
Bbip1	5.36037e-53	0.252921	0.403	0.219	9.5227e-49	5	Bbip1
Srsf7	5.83571e-53	0.296637	0.986	0.944	1.03671e-48	5	Srsf7
Mrpl28.1	7.60232e-53	0.314179	0.874	0.72	1.35055e-48	5	Mrpl28
Rif1	8.94852e-53	0.370483	0.699	0.52	1.5897e-48	5	Rif1
Psmg2	1.01529e-52	0.275765	0.65	0.437	1.80366e-48	5	Psmg2
Mettl9	1.32066e-52	0.305592	0.735	0.549	2.34615e-48	5	Mettl9
Gpaa1	1.61489e-52	0.271033	0.537	0.335	2.86884e-48	5	Gpaa1
Rfc1.1	1.81649e-52	0.411787	0.763	0.61	3.227e-48	5	Rfc1
Rnf168	2.41666e-52	0.306797	0.555	0.357	4.29319e-48	5	Rnf168
Sac3d1	1.04677e-51	0.278732	0.592	0.39	1.85959e-47	5	Sac3d1
Hdgfl2	1.07193e-51	0.265059	0.484	0.291	1.90428e-47	5	Hdgfl2
Trim29.2	1.82095e-51	-0.412195	0.931	0.951	3.23492e-47	5	Trim29
Gsta4.5	2.17534e-51	-0.456551	0.959	0.986	3.86449e-47	5	Gsta4
Prkag1	2.48352e-51	0.270239	0.587	0.384	4.41198e-47	5	Prkag1
Dock1	3.36235e-51	0.25821	0.496	0.298	5.97321e-47	5	Dock1
Nap1l1.1	3.83063e-51	0.296597	0.988	0.966	6.80511e-47	5	Nap1l1
Wbp11	4.64184e-51	0.305388	0.787	0.597	8.24623e-47	5	Wbp11
Ppp1cc	5.24406e-51	0.290611	0.843	0.677	9.31608e-47	5	Ppp1cc
Nars.4	5.97687e-51	-0.46926	0.872	0.918	1.06179e-46	5	Nars
Timm17b	7.32236e-51	0.272002	0.674	0.466	1.30082e-46	5	Timm17b
Rpp30.1	8.4356e-51	0.253396	0.504	0.305	1.49858e-46	5	Rpp30
Osgep.1	1.01658e-50	0.284044	0.712	0.516	1.80595e-46	5	Osgep
Cdkn2aipnl	1.27081e-50	0.267451	0.516	0.322	2.2576e-46	5	Cdkn2aipnl
Psmb9.3	1.41365e-50	0.463292	0.721	0.549	2.51135e-46	5	Psmb9
Tusc3	1.76924e-50	0.276582	0.552	0.357	3.14305e-46	5	Tusc3
Impa2.1	1.93131e-50	0.271181	0.53	0.334	3.43097e-46	5	Impa2
Ilk	1.99399e-50	0.275477	0.469	0.285	3.54232e-46	5	Ilk
Tnrc6c.1	2.12623e-50	0.293099	0.742	0.533	3.77724e-46	5	Tnrc6c
Dcps	2.24333e-50	0.281979	0.626	0.428	3.98528e-46	5	Dcps
Chaf1b.2	3.07988e-50	0.322065	0.432	0.249	5.4714e-46	5	Chaf1b
Fxn	4.10787e-50	0.264813	0.536	0.338	7.29762e-46	5	Fxn
Uhrf2	6.09377e-50	0.286695	0.591	0.396	1.08256e-45	5	Uhrf2
Aimp1	7.9672e-50	-0.31372	0.911	0.945	1.41537e-45	5	Aimp1
Cnot6l.2	8.10533e-50	0.365571	0.785	0.62	1.43991e-45	5	Cnot6l
Rock2	1.05947e-49	0.326342	0.848	0.68	1.88216e-45	5	Rock2
Nudcd2.2	1.33578e-49	0.301735	0.724	0.535	2.37301e-45	5	Nudcd2
Kif2a	1.41981e-49	0.28977	0.65	0.452	2.5223e-45	5	Kif2a
Ddx18.2	1.61313e-49	-0.443499	0.534	0.666	2.86572e-45	5	Ddx18
Bbx	1.74676e-49	0.268126	0.64	0.433	3.10312e-45	5	Bbx
Eif3g.1	1.81879e-49	-0.33012	0.852	0.904	3.23108e-45	5	Eif3g
Dyrk1a	2.20681e-49	0.265183	0.472	0.286	3.92039e-45	5	Dyrk1a
Ptprs.2	2.72647e-49	0.269009	0.701	0.481	4.84357e-45	5	Ptprs
Upf3b	3.01616e-49	0.295029	0.712	0.518	5.3582e-45	5	Upf3b
H19.4	3.50306e-49	0.411513	0.448	0.26	6.22318e-45	5	H19
Hspa9.1	5.64055e-49	-0.344452	0.847	0.915	1.00204e-44	5	Hspa9
Cenpv	5.93462e-49	0.273994	0.597	0.398	1.05429e-44	5	Cenpv
Eif3j1.3	7.35644e-49	-0.478135	0.671	0.755	1.30687e-44	5	Eif3j1
Fam92a	1.0571e-48	0.298975	0.721	0.524	1.87794e-44	5	Fam92a
Gpc3.3	3.78635e-48	0.296765	0.703	0.49	6.72645e-44	5	Gpc3
Auts2.2	5.28494e-48	0.279322	0.632	0.428	9.38869e-44	5	Auts2
Chd4.1	5.46884e-48	0.336686	0.917	0.807	9.7154e-44	5	Chd4
Nono	7.15876e-48	0.286223	0.938	0.833	1.27175e-43	5	Nono
Chd6.1	7.39454e-48	0.251847	0.633	0.416	1.31364e-43	5	Chd6
Rbmx	8.25635e-48	0.272228	0.469	0.287	1.46674e-43	5	Rbmx
Mllt10.1	2.703e-47	0.274237	0.683	0.484	4.80188e-43	5	Mllt10
Lmo1.2	3.43636e-47	0.320343	0.877	0.721	6.1047e-43	5	Lmo1
Adrb2.4	3.52488e-47	0.342277	0.719	0.516	6.26195e-43	5	Adrb2
Csrp2.4	3.6511e-47	0.269842	0.363	0.194	6.48619e-43	5	Csrp2
Prrc2a	4.9416e-47	0.282295	0.706	0.512	8.77875e-43	5	Prrc2a
Tacstd2.4	6.52528e-47	-0.494925	0.876	0.919	1.15922e-42	5	Tacstd2
Sec61b	7.26428e-47	-0.276555	0.968	0.978	1.2905e-42	5	Sec61b
Tpr	8.14241e-47	0.302084	0.986	0.955	1.4465e-42	5	Tpr
Ier5l	8.98824e-47	0.310534	0.448	0.274	1.59676e-42	5	Ier5l
Gm10260	1.2331e-46	-0.264556	1	1	2.1906e-42	5	Gm10260
S100a6.5	1.32251e-46	-0.588654	0.994	0.995	2.34944e-42	5	S100a6
Banf1.1	1.47929e-46	0.269673	0.975	0.903	2.62796e-42	5	Banf1
Ift27	1.53931e-46	0.264784	0.539	0.35	2.73459e-42	5	Ift27
Nfix.3	2.47959e-46	0.302906	0.975	0.905	4.40499e-42	5	Nfix
Ndufaf3.1	2.6599e-46	0.281339	0.464	0.287	4.72531e-42	5	Ndufaf3
Eif3a	3.53474e-46	-0.301882	0.98	0.987	6.27947e-42	5	Eif3a
Apip	3.89265e-46	0.271886	0.433	0.259	6.9153e-42	5	Apip
Rrp15.1	4.2267e-46	-0.366221	0.361	0.535	7.50873e-42	5	Rrp15
Gclc.2	5.93685e-46	0.28044	0.564	0.368	1.05468e-41	5	Gclc
Raph1	6.93586e-46	0.259348	0.545	0.352	1.23216e-41	5	Raph1
Tomm6.1	1.31691e-45	-0.288675	0.959	0.969	2.33949e-41	5	Tomm6
Sfpq.1	1.59277e-45	0.305722	0.948	0.896	2.82955e-41	5	Sfpq
Ppig	1.79808e-45	0.274778	0.943	0.843	3.19429e-41	5	Ppig
Slpi.5	3.04788e-45	-1.61492	0.052	0.206	5.41457e-41	5	Slpi
Metap2.3	3.19596e-45	-0.306427	0.956	0.976	5.67762e-41	5	Metap2
Jup.4	3.62805e-45	-0.374354	0.91	0.947	6.44523e-41	5	Jup
Smarcc2	3.68803e-45	0.263911	0.532	0.345	6.55179e-41	5	Smarcc2
Srsf1	4.1299e-45	0.282965	0.795	0.618	7.33676e-41	5	Srsf1
Rab11b	4.48166e-45	0.271805	0.701	0.518	7.96167e-41	5	Rab11b
Lsm6	5.22708e-45	0.282328	0.876	0.718	9.28591e-41	5	Lsm6
Hk2.1	8.3561e-45	-0.449214	0.345	0.526	1.48446e-40	5	Hk2
Hnrnpd.2	1.38028e-44	0.291692	0.977	0.941	2.45208e-40	5	Hnrnpd
Mrpl18.2	2.07249e-44	0.297493	0.9	0.783	3.68177e-40	5	Mrpl18
Myo5a	2.44964e-44	0.251912	0.538	0.351	4.35178e-40	5	Myo5a
Pkp4	2.95714e-44	0.281081	0.668	0.476	5.25337e-40	5	Pkp4
Ubn1	4.08805e-44	0.270602	0.705	0.519	7.26242e-40	5	Ubn1
Nr3c1	4.40761e-44	0.255027	0.588	0.396	7.83012e-40	5	Nr3c1
Arpc2.1	4.59232e-44	-0.275979	0.987	0.995	8.15826e-40	5	Arpc2
Ccnd1.2	5.23694e-44	-0.522863	0.709	0.802	9.30342e-40	5	Ccnd1
Cdk2ap1	5.25151e-44	0.254609	0.563	0.379	9.3293e-40	5	Cdk2ap1
Chl1	5.34656e-44	0.27988	0.622	0.431	9.49817e-40	5	Chl1
Ptpra	1.08111e-43	0.257796	0.594	0.404	1.9206e-39	5	Ptpra
Atp6v0b.3	1.36463e-43	-0.384281	0.738	0.812	2.42426e-39	5	Atp6v0b
Sh3bgrl.1	1.92025e-43	0.271714	0.44	0.269	3.41132e-39	5	Sh3bgrl
Mettl1.1	2.18426e-43	-0.367201	0.372	0.538	3.88034e-39	5	Mettl1
Siva1.3	2.39822e-43	0.370667	0.927	0.847	4.26044e-39	5	Siva1
Ubc.3	3.02007e-43	0.433326	0.962	0.924	5.36516e-39	5	Ubc
Uba52.2	3.15238e-43	-0.334408	1	1	5.60021e-39	5	Uba52
Fam110a	3.43213e-43	0.252592	0.428	0.259	6.09717e-39	5	Fam110a
Creb5.3	3.65876e-43	0.34165	0.587	0.389	6.49979e-39	5	Creb5
Gabpb2	4.2599e-43	0.254349	0.597	0.409	7.56772e-39	5	Gabpb2
Atp6v0e.1	8.37274e-43	-0.29055	0.92	0.948	1.48742e-38	5	Atp6v0e
Serhl.1	8.54914e-43	0.260944	0.562	0.379	1.51875e-38	5	Serhl
Hells.5	1.38546e-42	0.332119	0.672	0.455	2.46127e-38	5	Hells
Gtf2a2	1.47775e-42	0.272629	0.775	0.614	2.62523e-38	5	Gtf2a2
Mrps11	1.73359e-42	0.251782	0.626	0.44	3.07973e-38	5	Mrps11
Dsc3.2	1.93243e-42	-0.415311	0.921	0.935	3.43295e-38	5	Dsc3
Ybx3.3	1.97707e-42	-0.267892	0.996	0.997	3.51227e-38	5	Ybx3
Rnh1.4	2.43013e-42	-0.352464	0.9	0.932	4.31713e-38	5	Rnh1
Stk11	2.65574e-42	0.257154	0.642	0.454	4.71791e-38	5	Stk11
Dad1.1	3.02877e-42	-0.29441	0.899	0.925	5.38062e-38	5	Dad1
Krt6a.5	3.14392e-42	-0.763819	0.968	0.979	5.58517e-38	5	Krt6a
Ndufv1	4.1116e-42	0.276722	0.945	0.878	7.30426e-38	5	Ndufv1
Elf2	4.25347e-42	0.264992	0.748	0.566	7.55628e-38	5	Elf2
Fh1	6.68869e-42	0.264451	0.711	0.527	1.18825e-37	5	Fh1
Pnrc2	1.20759e-41	0.255137	0.573	0.39	2.14528e-37	5	Pnrc2
Dbi.4	1.39622e-41	-0.394416	0.995	0.995	2.48039e-37	5	Dbi
Capg.2	1.56139e-41	-0.31091	0.97	0.982	2.77381e-37	5	Capg
Mapk13	1.8825e-41	0.269497	0.763	0.579	3.34427e-37	5	Mapk13
Ntrk2.4	2.10631e-41	0.300289	0.669	0.471	3.74186e-37	5	Ntrk2
Romo1.1	2.73621e-41	-0.332237	0.835	0.87	4.86088e-37	5	Romo1
Cdc123	2.96072e-41	0.254002	0.825	0.669	5.25972e-37	5	Cdc123
Cd63.2	3.33302e-41	-0.394679	0.775	0.838	5.9211e-37	5	Cd63
Emsy	4.05112e-41	0.255546	0.473	0.302	7.19682e-37	5	Emsy
Tgm1.3	4.6469e-41	-0.453943	0.142	0.309	8.25521e-37	5	Tgm1
Atrx.2	5.1363e-41	0.293569	0.932	0.848	9.12464e-37	5	Atrx
Ppp5c	8.9596e-41	0.25835	0.666	0.491	1.59167e-36	5	Ppp5c
Cyb5r3.2	1.69377e-40	0.302029	0.85	0.712	3.00897e-36	5	Cyb5r3
Puf60	1.74254e-40	0.274044	0.841	0.705	3.09562e-36	5	Puf60
Clic3.4	1.77888e-40	-0.376916	0.1	0.259	3.16019e-36	5	Clic3
2023-09-07	1.95574e-40	0.269128	0.952	0.894	3.47437e-36	5	2023-09-07
Mt4.5	2.3422e-40	-1.34425	0.739	0.826	4.16092e-36	5	Mt4
Ccnd2.3	2.90275e-40	-0.508653	0.722	0.816	5.15674e-36	5	Ccnd2
Pum3.1	3.41964e-40	-0.369409	0.526	0.641	6.07499e-36	5	Pum3
Anapc1	3.98043e-40	0.252294	0.488	0.32	7.07123e-36	5	Anapc1
Fdx2	4.14974e-40	-0.322172	0.467	0.616	7.37202e-36	5	Fdx2
H2-Q4.1	8.55565e-40	0.280509	0.476	0.31	1.51991e-35	5	H2-Q4
Krt17.5	9.58631e-40	-1.37046	0.832	0.877	1.70301e-35	5	Krt17
Arl4a.2	1.03592e-39	0.311846	0.792	0.63	1.84031e-35	5	Arl4a
4930523C07Rik.5	1.14997e-39	0.311942	0.805	0.628	2.04292e-35	5	4930523C07Rik
Hnrnpul2	1.69457e-39	0.290229	0.867	0.718	3.0104e-35	5	Hnrnpul2
S100a8.4	1.75358e-39	-0.731856	0.094	0.246	3.11523e-35	5	S100a8
Ly6a.5	1.83452e-39	-0.620005	0.919	0.947	3.25902e-35	5	Ly6a
Pltp.1	1.877e-39	0.272089	0.602	0.422	3.33449e-35	5	Pltp
Nhp2.3	4.2714e-39	-0.429082	0.907	0.924	7.58815e-35	5	Nhp2
Hnrnpr	4.76023e-39	0.263883	0.871	0.732	8.45654e-35	5	Hnrnpr
Imp3.1	5.28585e-39	-0.280121	0.851	0.903	9.39032e-35	5	Imp3
Ccni.3	6.9937e-39	0.250452	0.723	0.542	1.24243e-34	5	Ccni
Sap30.3	8.729e-39	0.27119	0.769	0.585	1.55071e-34	5	Sap30
Ccar1	9.23485e-39	0.287198	0.842	0.712	1.64057e-34	5	Ccar1
Psmd4.2	9.77476e-39	-0.289319	0.941	0.951	1.73649e-34	5	Psmd4
Tcf4.2	2.34132e-38	0.252799	0.61	0.421	4.15935e-34	5	Tcf4
Scaf11	3.92746e-38	0.269864	0.908	0.827	6.97712e-34	5	Scaf11
Cct3.1	5.20582e-38	-0.313241	0.919	0.944	9.24814e-34	5	Cct3
Mdh1.1	6.65412e-38	0.265753	0.959	0.892	1.1821e-33	5	Mdh1
Nasp.4	7.0136e-38	0.30553	0.889	0.772	1.24597e-33	5	Nasp
Peg3.1	7.71882e-38	0.286724	0.234	0.114	1.37125e-33	5	Peg3
Anxa2.5	1.30749e-37	-0.365178	0.999	0.999	2.32275e-33	5	Anxa2
Kctd1.1	1.70851e-37	0.266089	0.775	0.619	3.03516e-33	5	Kctd1
Arid4a	1.87749e-37	0.277759	0.645	0.479	3.33535e-33	5	Arid4a
Wnt4.3	2.72818e-37	-0.475992	0.899	0.941	4.84661e-33	5	Wnt4
Anxa3.5	4.67304e-37	-0.87739	0.211	0.354	8.30166e-33	5	Anxa3
Anxa1.4	5.73752e-37	-0.785108	0.94	0.956	1.01927e-32	5	Anxa1
Hpgd.5	6.81365e-37	0.461579	0.741	0.605	1.21044e-32	5	Hpgd
Uba2	7.45533e-37	0.262671	0.818	0.678	1.32444e-32	5	Uba2
Kpnb1.1	9.64281e-37	0.260721	0.778	0.611	1.71304e-32	5	Kpnb1
Cct4	1.71645e-36	-0.259189	0.957	0.971	3.04928e-32	5	Cct4
Prdx5.3	1.79625e-36	-0.381151	0.81	0.846	3.19103e-32	5	Prdx5
Ncl.2	2.77399e-36	-0.335758	1	0.999	4.928e-32	5	Ncl
Dynll2.1	3.44338e-36	0.253331	0.777	0.6	6.11717e-32	5	Dynll2
Krt4.4	5.22643e-36	-1.35143	0.577	0.708	9.28476e-32	5	Krt4
Ppl.5	5.70802e-36	-0.530991	0.174	0.328	1.01403e-31	5	Ppl
Cdv3.3	6.55108e-36	-0.370117	0.917	0.934	1.1638e-31	5	Cdv3
Glrx3	7.0472e-36	-0.254649	0.927	0.95	1.25193e-31	5	Glrx3
Eif3c.3	8.40252e-36	-0.307002	0.972	0.985	1.49271e-31	5	Eif3c
Fabp5.5	1.44175e-35	-0.966705	0.97	0.983	2.56127e-31	5	Fabp5
Plp2.1	2.2803e-35	0.25375	0.863	0.734	4.05095e-31	5	Plp2
Tmsb10.5	3.93583e-35	-0.629368	0.953	0.965	6.99199e-31	5	Tmsb10
Trps1.3	7.31263e-35	0.269871	0.829	0.682	1.29909e-30	5	Trps1
Gadd45b.5	8.19532e-35	-0.580104	0.434	0.562	1.4559e-30	5	Gadd45b
Ldha.4	1.26524e-34	-0.469056	0.993	0.996	2.24771e-30	5	Ldha
Cnn3.5	1.93936e-34	-0.46757	0.084	0.22	3.44527e-30	5	Cnn3
Ly6d.4	3.91162e-34	-0.700101	0.826	0.908	6.94899e-30	5	Ly6d
Dsc2.3	4.97734e-34	-0.463703	0.389	0.523	8.84224e-30	5	Dsc2
Supt16.1	1.04638e-33	0.26514	0.907	0.829	1.8589e-29	5	Supt16
Fdps.4	1.49056e-33	-0.669515	0.585	0.66	2.64797e-29	5	Fdps
Lamp1	1.55387e-33	-0.251502	0.948	0.963	2.76045e-29	5	Lamp1
Cd81	1.66843e-33	0.252763	0.861	0.729	2.96397e-29	5	Cd81
Sptbn1.1	1.8252e-33	0.275028	0.816	0.681	3.24246e-29	5	Sptbn1
Phb.3	1.90075e-33	-0.368116	0.531	0.625	3.37668e-29	5	Phb
Ahnak.2	6.51209e-33	-0.341658	0.983	0.99	1.15687e-28	5	Ahnak
Slc12a2.4	1.26441e-32	0.292569	0.727	0.574	2.24622e-28	5	Slc12a2
Dnajb6.1	1.38371e-32	-0.296128	0.814	0.851	2.45816e-28	5	Dnajb6
Apex1.1	1.91421e-32	-0.329718	0.629	0.714	3.40059e-28	5	Apex1
Gas1.5	2.27908e-32	0.258021	0.752	0.58	4.04879e-28	5	Gas1
Ddx54	2.69504e-32	-0.297418	0.483	0.613	4.78774e-28	5	Ddx54
Rangrf.1	6.51099e-32	-0.328186	0.36	0.5	1.15668e-27	5	Rangrf
Mrto4.2	6.68818e-32	-0.352424	0.653	0.728	1.18816e-27	5	Mrto4
Taf15	6.7375e-32	0.252399	0.812	0.666	1.19692e-27	5	Taf15
Eif5b	1.86201e-31	-0.256936	0.919	0.946	3.30785e-27	5	Eif5b
Hspa1a.3	3.19429e-31	0.544786	0.862	0.806	5.67466e-27	5	Hspa1a
Nr4a1.2	3.27809e-31	0.415852	0.523	0.378	5.82352e-27	5	Nr4a1
S100a9.4	7.09339e-31	-0.4639	0.095	0.226	1.26014e-26	5	S100a9
Timm13.1	8.93448e-31	-0.251492	0.974	0.982	1.58721e-26	5	Timm13
Zcwpw1.1	1.13452e-30	0.321357	0.296	0.178	2.01547e-26	5	Zcwpw1
Etf1.1	1.2048e-30	-0.283141	0.799	0.848	2.14033e-26	5	Etf1
Sbsn.5	1.25088e-30	-1.1926	0.482	0.572	2.22219e-26	5	Sbsn
S100a10.3	1.4043e-30	-0.381172	0.99	0.987	2.49473e-26	5	S100a10
Pole4.2	1.74208e-30	0.273115	0.737	0.595	3.0948e-26	5	Pole4
Timm23.2	2.33929e-30	-0.283034	0.875	0.903	4.15575e-26	5	Timm23
Hspa1b.2	3.19226e-30	0.40348	0.927	0.871	5.67105e-26	5	Hspa1b
Krt13.5	6.25626e-30	-1.12919	0.815	0.872	1.11143e-25	5	Krt13
Smagp.3	8.49861e-30	-0.331351	0.126	0.257	1.50978e-25	5	Smagp
Apoe.3	1.17216e-29	0.427623	0.86	0.805	2.08234e-25	5	Apoe
Cebpz.1	1.19047e-29	-0.326051	0.678	0.738	2.11486e-25	5	Cebpz
Sars.2	1.39625e-29	-0.30758	0.712	0.758	2.48044e-25	5	Sars
Cstb.1	1.66787e-29	-0.309722	0.943	0.979	2.96297e-25	5	Cstb
Rbis	3.6028e-29	-0.279758	0.735	0.792	6.40037e-25	5	Rbis
Pdlim2.4	1.03528e-28	-0.335465	0.155	0.287	1.83917e-24	5	Pdlim2
Timm10.1	1.1397e-28	-0.303181	0.424	0.543	2.02468e-24	5	Timm10
Mien1.1	1.38746e-28	-0.331515	0.611	0.68	2.46481e-24	5	Mien1
Mrps18b.2	1.87998e-28	-0.320336	0.471	0.577	3.33978e-24	5	Mrps18b
Prxl2a.4	2.52674e-28	0.255334	0.892	0.774	4.48876e-24	5	Prxl2a
Tmem147.2	2.5676e-28	-0.261711	0.783	0.818	4.56134e-24	5	Tmem147
Tap1.4	4.1109e-28	0.278916	0.709	0.573	7.30301e-24	5	Tap1
Defb1.5	4.28558e-28	-0.390558	0.047	0.156	7.61334e-24	5	Defb1
Sult2b1.4	5.36227e-28	-0.502343	0.203	0.332	9.52607e-24	5	Sult2b1
Ifi202b.3	8.1639e-28	-0.514255	0.14	0.267	1.45032e-23	5	Ifi202b
Msmo1.4	8.33444e-28	-0.399169	0.272	0.4	1.48061e-23	5	Msmo1
Bola2.3	1.17865e-27	-0.290739	0.874	0.896	2.09387e-23	5	Bola2
Ppa1.2	1.43754e-27	-0.359232	0.778	0.792	2.55379e-23	5	Ppa1
Epcam.2	2.51925e-27	0.255203	0.887	0.771	4.47544e-23	5	Epcam
0610012G03Rik.2	2.52035e-27	-0.303916	0.642	0.713	4.47741e-23	5	0610012G03Rik
Ralbp1.3	2.7377e-27	-0.305815	0.943	0.956	4.86353e-23	5	Ralbp1
Lamtor4	1.26533e-26	-0.250543	0.744	0.808	2.24786e-22	5	Lamtor4
Lad1.2	1.27478e-26	-0.254173	0.797	0.846	2.26465e-22	5	Lad1
Eprs.1	1.84601e-26	-0.268787	0.889	0.911	3.27943e-22	5	Eprs
Ktn1.2	1.85296e-26	-0.268316	0.862	0.902	3.29178e-22	5	Ktn1
Zfp593.2	2.28818e-26	-0.319279	0.447	0.548	4.06496e-22	5	Zfp593
Pfkl.3	2.38062e-26	-0.348954	0.511	0.597	4.22916e-22	5	Pfkl
Txn2.1	9.38093e-26	-0.254336	0.811	0.843	1.66652e-21	5	Txn2
H2afj.1	1.09417e-25	-0.281992	0.901	0.926	1.94379e-21	5	H2afj
Nsun2.2	1.509e-25	-0.318679	0.628	0.676	2.68074e-21	5	Nsun2
Dsg3.1	1.68585e-25	-0.296286	0.797	0.844	2.99491e-21	5	Dsg3
Gsto1.2	2.15505e-25	-0.276193	0.968	0.978	3.82845e-21	5	Gsto1
Klk12.5	3.15552e-25	-0.457656	0.028	0.119	5.60579e-21	5	Klk12
Uqcc2.2	3.60633e-25	-0.268788	0.951	0.963	6.40664e-21	5	Uqcc2
Selenos.1	6.23984e-25	-0.278797	0.584	0.679	1.10851e-20	5	Selenos
Mtln	1.11277e-24	-0.272206	0.469	0.581	1.97684e-20	5	Mtln
Bnip3l.2	1.61877e-24	-0.359407	0.642	0.709	2.87575e-20	5	Bnip3l
Zfp750.4	1.96801e-24	-0.287579	0.145	0.267	3.49618e-20	5	Zfp750
Nradd.3	3.12082e-24	-0.342596	0.43	0.524	5.54415e-20	5	Nradd
Rab11a.3	3.34237e-24	-0.365076	0.639	0.682	5.93772e-20	5	Rab11a
Ppdpf.1	5.45158e-24	-0.298309	0.504	0.6	9.68473e-20	5	Ppdpf
Pim3.2	6.0575e-24	-0.378632	0.514	0.602	1.07612e-19	5	Pim3
AY036118.2	6.19851e-24	-0.26768	0.943	0.94	1.10117e-19	5	AY036118
Serpine2	1.15734e-23	0.281075	0.113	0.048	2.05601e-19	5	Serpine2
Utp14a	1.51261e-23	-0.270825	0.593	0.668	2.68716e-19	5	Utp14a
Krt16.3	2.21934e-23	-1.11153	0.352	0.462	3.94266e-19	5	Krt16
Ctsl.2	5.09727e-23	-0.335472	0.289	0.412	9.05531e-19	5	Ctsl
Dmkn.5	7.88947e-23	-0.465801	0.986	0.989	1.40156e-18	5	Dmkn
Capns2.4	9.77633e-23	-0.47682	0.425	0.51	1.73677e-18	5	Capns2
1600014C10Rik.5	1.27168e-22	0.321713	0.839	0.759	2.25914e-18	5	1600014C10Rik
Ly6e.4	1.55032e-22	-0.299911	0.865	0.912	2.75414e-18	5	Ly6e
Upp1.4	1.86881e-22	-0.285769	0.023	0.104	3.31995e-18	5	Upp1
Mrpl36.1	2.3873e-22	-0.263491	0.658	0.714	4.24105e-18	5	Mrpl36
Nolc1.2	4.43981e-22	-0.350749	0.702	0.737	7.88733e-18	5	Nolc1
Cysrt1.3	5.83065e-22	-0.551474	0.241	0.354	1.03581e-17	5	Cysrt1
Nfe2l2.4	8.67888e-22	-0.280718	0.882	0.91	1.5418e-17	5	Nfe2l2
Sod2.1	8.93321e-22	-0.2736	0.652	0.703	1.58698e-17	5	Sod2
Atp6v1e1	1.11789e-21	-0.282351	0.673	0.73	1.98593e-17	5	Atp6v1e1
Ovol1.4	1.26465e-21	-0.363404	0.245	0.362	2.24664e-17	5	Ovol1
Id3.4	1.91134e-21	0.316035	0.864	0.794	3.3955e-17	5	Id3
Scd2.4	2.46611e-21	-0.461811	0.38	0.476	4.38105e-17	5	Scd2
Eif4ebp1.4	2.93054e-21	-0.468375	0.529	0.596	5.20611e-17	5	Eif4ebp1
Ccdc86.1	3.83388e-21	-0.257417	0.379	0.489	6.81089e-17	5	Ccdc86
Snhg4	4.10977e-21	-0.25471	0.297	0.41	7.301e-17	5	Snhg4
Nip7.1	4.66803e-21	-0.250903	0.479	0.569	8.29276e-17	5	Nip7
Cnfn.5	5.66308e-21	-1.47534	0.027	0.105	1.00605e-16	5	Cnfn
Cldn4.3	6.45018e-21	-0.461881	0.076	0.172	1.14587e-16	5	Cldn4
Mall.4	6.84707e-21	-0.268694	0.14	0.248	1.21638e-16	5	Mall
Crct1.5	1.27867e-20	-2.15729	0.063	0.152	2.27156e-16	5	Crct1
Sdc4	1.28218e-20	-0.269065	0.934	0.95	2.27779e-16	5	Sdc4
Phlda3.5	1.39644e-20	-0.276077	0.9	0.918	2.48077e-16	5	Phlda3
Rrbp1.1	1.79608e-20	-0.252785	0.862	0.874	3.19073e-16	5	Rrbp1
Hbegf.4	1.82038e-20	-0.576088	0.449	0.54	3.2339e-16	5	Hbegf
Crabp1.4	3.01233e-20	0.319954	0.58	0.461	5.3514e-16	5	Crabp1
Hmgcs1.1	3.92236e-20	-0.299567	0.781	0.819	6.96808e-16	5	Hmgcs1
Idi1.4	1.34024e-19	-0.518808	0.442	0.503	2.38094e-15	5	Idi1
Ahnak2.1	1.65854e-19	-0.303572	0.126	0.23	2.9464e-15	5	Ahnak2
Cyp51.3	1.7654e-19	-0.424659	0.336	0.424	3.13623e-15	5	Cyp51
Lap3.2	1.92301e-19	-0.292456	0.467	0.553	3.41623e-15	5	Lap3
Ccn1.2	2.24578e-19	0.331002	0.64	0.531	3.98963e-15	5	Ccn1
Nop14.1	3.00226e-19	-0.290431	0.537	0.6	5.33352e-15	5	Nop14
Ppp1cb.2	3.86507e-19	-0.255349	0.774	0.808	6.8663e-15	5	Ppp1cb
Nectin4.3	4.3931e-19	-0.278173	0.196	0.305	7.80434e-15	5	Nectin4
Plac8.4	5.63254e-19	-0.474691	0.055	0.138	1.00062e-14	5	Plac8
Sqle.3	7.08147e-19	-0.262824	0.21	0.317	1.25802e-14	5	Sqle
F3.4	1.06308e-18	-0.487716	0.136	0.233	1.88856e-14	5	F3
Krtdap.5	4.01348e-18	-0.854358	0.411	0.516	7.12994e-14	5	Krtdap
Urah.3	4.27175e-18	-0.31975	0.653	0.694	7.58876e-14	5	Urah
Tmem238.4	1.63611e-17	-0.281504	0.733	0.755	2.90654e-13	5	Tmem238
Cdh1.3	3.41164e-17	-0.254447	0.577	0.636	6.06078e-13	5	Cdh1
Degs1.4	5.90331e-17	-0.272884	0.631	0.674	1.04872e-12	5	Degs1
2610528A11Rik.5	6.11757e-17	-0.619366	0.427	0.517	1.08679e-12	5	2610528A11Rik
Ak2.4	6.62374e-17	-0.325035	0.807	0.808	1.17671e-12	5	Ak2
Shroom3.5	7.85268e-17	-0.35139	0.109	0.193	1.39503e-12	5	Shroom3
Mxd4.2	1.33722e-16	-0.275602	0.407	0.491	2.37557e-12	5	Mxd4
Slc16a3.5	2.08398e-16	-0.335738	0.09	0.173	3.70219e-12	5	Slc16a3
Atad3a.2	4.19555e-16	-0.257429	0.419	0.496	7.4534e-12	5	Atad3a
Dcn.5	4.24189e-16	0.519516	0.618	0.52	7.53572e-12	5	Dcn
Cebpb.1	6.01572e-16	-0.275975	0.742	0.774	1.06869e-11	5	Cebpb
H2-K1.4	6.71139e-16	0.252276	0.963	0.965	1.19228e-11	5	H2-K1
Gsn.3	1.16224e-15	-0.29688	0.592	0.652	2.06472e-11	5	Gsn
Higd1a.5	3.11385e-15	-0.350188	0.855	0.869	5.53175e-11	5	Higd1a
Uchl3.3	3.16215e-15	-0.257273	0.729	0.744	5.61757e-11	5	Uchl3
Serpinb2.4	3.23284e-15	-0.368789	0.64	0.676	5.74314e-11	5	Serpinb2
Egln3.5	3.25181e-15	-0.325688	0.155	0.248	5.77684e-11	5	Egln3
Id1.4	3.92393e-15	0.278184	0.81	0.739	6.97086e-11	5	Id1
Neat1	3.97365e-15	-0.26569	0.971	0.983	7.05918e-11	5	Neat1
Lgalsl.4	4.23767e-15	-0.555782	0.406	0.482	7.52823e-11	5	Lgalsl
Adss.4	8.39599e-15	-0.267392	0.715	0.733	1.49155e-10	5	Adss
H2-Q7.5	1.03314e-14	0.283493	0.589	0.49	1.83538e-10	5	H2-Q7
Htra1.5	1.04189e-14	-0.378343	0.565	0.598	1.85092e-10	5	Htra1
Nupr1.4	3.65658e-14	-0.271489	0.054	0.12	6.49592e-10	5	Nupr1
Ndufa4l2.3	4.60289e-14	-0.318478	0.176	0.27	8.17703e-10	5	Ndufa4l2
Psmb10.4	8.25982e-14	-0.300562	0.368	0.45	1.46736e-09	5	Psmb10
Plb1.5	1.61462e-13	-0.33153	0.213	0.307	2.86836e-09	5	Plb1
Klf3.2	3.79495e-13	-0.26691	0.645	0.701	6.74173e-09	5	Klf3
Xist	3.92603e-13	0.802417	0.124	0.073	6.97459e-09	5	Xist
Hist1h2bc.2	4.06478e-13	-0.450849	0.552	0.571	7.22109e-09	5	Hist1h2bc
Ifitm3.5	7.61139e-13	-0.257479	0.969	0.977	1.35216e-08	5	Ifitm3
Cd24a.3	4.12264e-12	-0.26354	0.435	0.501	7.32387e-08	5	Cd24a
Pdcd4.2	8.4367e-12	-0.303534	0.499	0.538	1.49878e-07	5	Pdcd4
Aqp3.4	3.06573e-11	-0.376648	0.565	0.604	5.44626e-07	5	Aqp3
Fam25c.4	2.21412e-10	-0.627273	0.557	0.605	3.93339e-06	5	Fam25c
Ier3.5	2.57698e-10	-0.43063	0.508	0.567	4.57801e-06	5	Ier3
Cxcl16.5	3.38073e-10	-0.278619	0.301	0.359	6.00587e-06	5	Cxcl16
Sat1	3.60378e-10	-0.268059	0.845	0.871	6.40212e-06	5	Sat1
Pls3.2	3.79587e-10	-0.250332	0.61	0.642	6.74337e-06	5	Pls3
Mpzl2.4	8.52104e-10	-0.254205	0.558	0.581	1.51376e-05	5	Mpzl2
Bnip3.4	1.12884e-09	-0.253241	0.146	0.211	2.00539e-05	5	Bnip3
Plk2.4	1.24213e-09	-0.395488	0.338	0.396	2.20665e-05	5	Plk2
Klk10.5	2.20267e-09	-0.742497	0.576	0.587	3.91304e-05	5	Klk10
Aldh3b2.5	2.69072e-09	-0.270877	0.315	0.376	4.78006e-05	5	Aldh3b2
Egr1.3	4.41501e-09	0.311708	0.841	0.841	7.84327e-05	5	Egr1
Cryab.5	6.12009e-09	-0.583538	0.066	0.117	0.000108723	5	Cryab
Tgm3.5	1.15099e-08	-0.464126	0.095	0.148	0.000204474	5	Tgm3
Litaf.5	1.91148e-08	-0.271597	0.393	0.435	0.000339574	5	Litaf
Cdkn1a.4	4.73463e-08	-0.358059	0.652	0.671	0.000841106	5	Cdkn1a
Lypd3.4	8.11685e-08	-0.343468	0.482	0.513	0.00144196	5	Lypd3
Pmvk.3	1.59751e-07	-0.288925	0.376	0.409	0.00283797	5	Pmvk
Tpi1.4	2.238e-07	-0.295218	0.953	0.94	0.0039758	5	Tpi1
Pgk1.4	2.48497e-07	-0.378068	0.942	0.92	0.00441455	5	Pgk1
Slc2a1.3	2.79122e-07	-0.253257	0.548	0.573	0.0049586	5	Slc2a1
Dynap.5	1.61643e-06	-0.309089	0.254	0.307	0.0287159	5	Dynap
Ndrg1.4	1.83676e-06	-0.535818	0.336	0.372	0.03263	5	Ndrg1
Calm4.4	4.3528e-06	-0.28796	0.598	0.482	0.0773275	5	Calm4
Spink5.4	5.38975e-06	-0.775074	0.251	0.296	0.0957489	5	Spink5
Ly6c1.4	7.03058e-06	-0.55048	0.582	0.569	0.124898	5	Ly6c1
Edn1.4	9.73253e-06	-0.255409	0.108	0.15	0.172898	5	Edn1
Ndufa4.4	5.91674e-05	-0.293627	0.997	0.997	1	5	Ndufa4
Klf6.4	0.000194175	0.251028	0.878	0.881	1	5	Klf6
Dst.4	0.000374861	-0.25506	0.898	0.871	1	5	Dst
Plin2.4	0.000781764	-0.305033	0.171	0.202	1	5	Plin2

### Sheet: c6 - Differentiating 1
	p_val	avg_log2FC	pct.1	pct.2	p_val_adj	cluster	gene
Krt24.4	0	2.79168	0.823	0.209	0	6	Krt24
Fam25c.5	0	2.32017	0.985	0.576	0	6	Fam25c
Hoxc13	0	1.08255	0.363	0.006	0	6	Hoxc13
Trabd2b	0	0.780635	0.426	0.046	0	6	Trabd2b
9530059O14Rik	0	0.336546	0.157	0.003	0	6	9530059O14Rik
Cux1.3	2.0358e-265	1.52631	0.899	0.53	3.6166e-261	6	Cux1
Krt14.1	2.01457e-261	1.00298	0.999	0.983	3.57888e-257	6	Krt14
Plxna2.2	1.25639e-244	1.54305	0.867	0.463	2.23197e-240	6	Plxna2
Npnt	3.17758e-243	0.784302	0.428	0.072	5.64497e-239	6	Npnt
Calm4.5	1.43882e-236	1.86287	0.907	0.469	2.55606e-232	6	Calm4
Nrp2.4	2.186e-232	1.55292	0.503	0.113	3.88344e-228	6	Nrp2
Foxq1.3	7.16603e-231	2.08457	0.631	0.195	1.27305e-226	6	Foxq1
Fxyd3.2	1.09643e-230	0.960531	1	0.981	1.94781e-226	6	Fxyd3
Aqp3.5	1.26325e-218	1.38748	0.936	0.578	2.24416e-214	6	Aqp3
Pax9.1	3.12614e-196	1.13594	0.963	0.812	5.55359e-192	6	Pax9
Maf.3	3.15165e-193	1.35721	0.778	0.355	5.5989e-189	6	Maf
Dsg1a.3	6.6423e-191	0.90494	0.406	0.082	1.18e-186	6	Dsg1a
Id4.1	7.24794e-187	0.918192	0.543	0.154	1.2876e-182	6	Id4
Fam117b.1	5.90677e-174	1.02427	0.73	0.323	1.04934e-169	6	Fam117b
Hopx.4	1.48062e-170	1.12305	0.92	0.602	2.63032e-166	6	Hopx
Dlx2	6.36496e-162	0.334376	0.191	0.019	1.13073e-157	6	Dlx2
Gm94.4	1.27539e-161	1.84596	0.697	0.315	2.26574e-157	6	Gm94
Fxyd4	3.55132e-161	1.0162	0.239	0.033	6.30892e-157	6	Fxyd4
Ttll7.2	6.48681e-159	0.811598	0.591	0.205	1.15238e-154	6	Ttll7
Slc39a6.1	1.03916e-157	1.12659	0.843	0.556	1.84607e-153	6	Slc39a6
Kazald1.1	5.09915e-154	0.765753	0.495	0.144	9.05864e-150	6	Kazald1
Barx2.5	1.69554e-150	-1.2253	0.513	0.844	3.01212e-146	6	Barx2
Dsp.3	2.03126e-149	1.03744	1	0.995	3.60854e-145	6	Dsp
Txndc17.3	6.09978e-148	0.712892	1	0.998	1.08363e-143	6	Txndc17
Krt6a.6	1.31409e-146	1.28679	0.992	0.977	2.33449e-142	6	Krt6a
Igfbp3.2	1.63513e-145	1.6498	0.644	0.274	2.90481e-141	6	Igfbp3
Grm4	4.46204e-144	0.429821	0.27	0.046	7.92681e-140	6	Grm4
Nme2.2	5.61145e-142	-0.641566	1	1	9.96875e-138	6	Nme2
Perp.4	2.26505e-141	0.75796	1	1	4.02386e-137	6	Perp
Sema6d	6.51479e-139	0.669964	0.378	0.095	1.15735e-134	6	Sema6d
Gja1.2	1.08468e-138	0.941975	0.985	0.879	1.92694e-134	6	Gja1
Lgals7.1	2.6587e-135	0.45216	1	1	4.72317e-131	6	Lgals7
Rplp1	6.8193e-131	-0.344046	1	1	1.21145e-126	6	Rplp1
Crlf3.3	3.15283e-130	0.895931	0.722	0.377	5.60101e-126	6	Crlf3
H3f3a.2	2.20534e-129	0.506352	1	1	3.91779e-125	6	H3f3a
Msx1	1.2027e-128	0.280128	0.135	0.012	2.1366e-124	6	Msx1
Id3.5	4.96044e-124	0.979723	0.976	0.791	8.81223e-120	6	Id3
Npm1.2	2.17245e-123	-0.582207	1	1	3.85936e-119	6	Npm1
Slit3.1	7.40202e-123	0.681409	0.481	0.162	1.31497e-118	6	Slit3
Endou.1	3.98669e-122	0.540994	0.246	0.044	7.08236e-118	6	Endou
Fras1	3.3682e-121	0.323683	0.138	0.013	5.98362e-117	6	Fras1
Aopep.3	2.01576e-115	0.83792	0.963	0.876	3.58099e-111	6	Aopep
Ahcyl2.1	2.75506e-115	0.901115	0.815	0.566	4.89437e-111	6	Ahcyl2
Itm2b.3	8.80881e-115	0.580372	1	0.995	1.56489e-110	6	Itm2b
Frem2.1	2.04288e-114	0.635027	0.373	0.104	3.62917e-110	6	Frem2
Hspe1.1	9.70734e-111	-0.661773	0.963	0.992	1.72451e-106	6	Hspe1
Pkp1.4	1.51126e-109	0.732072	0.991	0.889	2.68475e-105	6	Pkp1
Krt17.6	3.55413e-109	1.15637	0.989	0.865	6.31391e-105	6	Krt17
Ybx1.2	2.26985e-108	-0.60073	1	1	4.03239e-104	6	Ybx1
Grhl1.3	4.00763e-108	0.648645	0.493	0.181	7.11955e-104	6	Grhl1
Spink5.5	4.7946e-107	1.59228	0.596	0.273	8.51761e-103	6	Spink5
Rpsa	1.49998e-106	-0.307076	1	1	2.66471e-102	6	Rpsa
Sbsn.6	2.30332e-106	1.13277	0.834	0.546	4.09184e-102	6	Sbsn
Prrx2	2.95697e-105	0.303381	0.181	0.028	5.25306e-101	6	Prrx2
Tgm5	3.97232e-105	0.272726	0.174	0.026	7.05682e-101	6	Tgm5
Dlx3	5.34763e-102	0.456337	0.335	0.092	9.50006e-98	6	Dlx3
Rassf9	1.75191e-101	0.610053	0.27	0.063	3.11226e-97	6	Rassf9
Robo2.4	6.87348e-101	0.699883	0.494	0.192	1.22107e-96	6	Robo2
Atp1a1.4	1.73383e-100	0.775788	0.989	0.947	3.08014e-96	6	Atp1a1
Hist1h2bc.3	3.8564e-100	1.03468	0.806	0.554	6.8509e-96	6	Hist1h2bc
Rps12	1.17911e-99	-0.291096	1	1	2.09469e-95	6	Rps12
Fam162a.2	8.83193e-97	0.784265	1	0.974	1.56899e-92	6	Fam162a
Car12.4	4.4145e-96	-0.858577	0.121	0.527	7.84235e-92	6	Car12
Arl4a.3	6.8087e-96	0.951274	0.838	0.635	1.20956e-91	6	Arl4a
Ncl.3	8.30614e-96	-0.684457	0.999	1	1.47558e-91	6	Ncl
Gdpd1.1	2.63156e-93	0.486275	0.355	0.109	4.67496e-89	6	Gdpd1
Id1.5	3.06691e-93	0.713474	0.964	0.733	5.44837e-89	6	Id1
Sema3c.4	9.29872e-92	0.803834	0.619	0.317	1.65192e-87	6	Sema3c
Ackr3	8.18146e-91	0.593108	0.345	0.108	1.45344e-86	6	Ackr3
Gng5.2	1.65969e-89	0.523595	0.996	0.988	2.94844e-85	6	Gng5
Skp1a	4.14822e-88	0.781545	0.979	0.919	7.36932e-84	6	Skp1a
Them5.3	8.64541e-88	0.72166	0.951	0.717	1.53586e-83	6	Them5
Sox4.4	6.65169e-87	0.855804	0.827	0.617	1.18167e-82	6	Sox4
Crabp1.5	2.85488e-85	-1.37406	0.129	0.495	5.07169e-81	6	Crabp1
Capns2.5	7.10693e-85	0.807338	0.758	0.485	1.26255e-80	6	Capns2
Ckb	7.37329e-84	0.377938	0.252	0.064	1.30987e-79	6	Ckb
Anxa8.3	1.49257e-82	0.594006	0.992	0.946	2.65155e-78	6	Anxa8
Zfp703.1	7.24086e-82	0.664433	0.572	0.292	1.28634e-77	6	Zfp703
Col17a1.5	1.47742e-81	0.781528	0.93	0.828	2.62464e-77	6	Col17a1
Bambi.5	9.53257e-81	0.503452	0.38	0.13	1.69346e-76	6	Bambi
Hspd1.4	5.39812e-79	-0.727638	0.956	0.983	9.58976e-75	6	Hspd1
Camk1d.1	4.6826e-78	0.518524	0.429	0.169	8.31864e-74	6	Camk1d
Tgfbi.4	6.99217e-76	0.919355	0.652	0.4	1.24216e-71	6	Tgfbi
Psat1.4	1.07974e-74	-0.752996	0.463	0.745	1.91816e-70	6	Psat1
Ly6d.5	1.218e-74	0.906521	0.985	0.894	2.16379e-70	6	Ly6d
Hpgd.6	1.46846e-74	-1.61592	0.386	0.634	2.60871e-70	6	Hpgd
Phgdh.2	1.59378e-74	-0.605136	0.835	0.942	2.83135e-70	6	Phgdh
Bcl11b.2	9.93212e-74	0.691356	0.841	0.667	1.76444e-69	6	Bcl11b
Ly6e.5	1.60707e-72	-0.832859	0.818	0.912	2.85496e-68	6	Ly6e
AI506816.2	2.95382e-72	-0.650393	0.386	0.701	5.24747e-68	6	AI506816
Bpgm.2	3.87934e-72	-0.590501	0.276	0.631	6.89164e-68	6	Bpgm
Efnb2.1	7.49234e-72	0.657344	0.541	0.276	1.33101e-67	6	Efnb2
Mxd4.3	1.43184e-70	0.60686	0.73	0.466	2.54366e-66	6	Mxd4
Nbl1.2	1.77249e-70	-0.634428	0.139	0.476	3.14882e-66	6	Nbl1
Dmkn.6	2.72756e-69	0.475018	1	0.988	4.8455e-65	6	Dmkn
Myh14.2	7.28911e-69	0.5572	0.526	0.259	1.29491e-64	6	Myh14
Id2.4	7.30725e-69	0.662679	0.815	0.548	1.29813e-64	6	Id2
2610528A11Rik.6	1.12545e-68	-1.62198	0.228	0.525	1.99937e-64	6	2610528A11Rik
Cdkn1a.5	1.39546e-68	0.89447	0.857	0.657	2.47903e-64	6	Cdkn1a
Pbx1.1	5.98459e-68	0.842618	0.689	0.483	1.06316e-63	6	Pbx1
Rpl12.2	2.87536e-67	-0.268584	1	1	5.10807e-63	6	Rpl12
Rpl36.2	4.87725e-67	-0.291655	1	1	8.66443e-63	6	Rpl36
D630045J12Rik	5.26216e-67	0.29936	0.268	0.082	9.34822e-63	6	D630045J12Rik
Calm1	6.41745e-67	-0.461273	0.987	0.997	1.14006e-62	6	Calm1
Ctnnb1.2	1.03082e-66	0.500847	0.972	0.913	1.83126e-62	6	Ctnnb1
Ifitm3.6	1.85686e-66	-0.778986	0.939	0.978	3.29871e-62	6	Ifitm3
Avpi1.2	1.91626e-66	0.514076	0.988	0.942	3.40424e-62	6	Avpi1
Crip2	2.19723e-66	0.417647	1	0.997	3.90339e-62	6	Crip2
Dsc3.3	2.0274e-64	0.652405	0.965	0.932	3.60167e-60	6	Dsc3
Krt80.3	2.04625e-64	0.686392	0.568	0.313	3.63515e-60	6	Krt80
Cks1b.6	3.98291e-64	-0.790752	0.252	0.557	7.07564e-60	6	Cks1b
Ran.4	6.75194e-64	-0.499606	0.995	0.997	1.19948e-59	6	Ran
Aprt.3	6.52283e-63	-0.570662	0.915	0.957	1.15878e-58	6	Aprt
Cd24a.4	1.03468e-62	0.62709	0.716	0.48	1.83811e-58	6	Cd24a
Krt5.2	1.90887e-62	0.422888	0.988	0.988	3.3911e-58	6	Krt5
Krt4.5	3.53541e-62	-3.02031	0.566	0.702	6.28066e-58	6	Krt4
Prdx2.1	6.68307e-62	0.384238	0.997	0.996	1.18725e-57	6	Prdx2
Krt13.6	9.86574e-62	-2.08243	0.845	0.868	1.75265e-57	6	Krt13
Golim4.2	1.69193e-61	0.617926	0.906	0.811	3.00571e-57	6	Golim4
Col4a5	2.9912e-61	0.364025	0.251	0.079	5.31387e-57	6	Col4a5
Pappa.4	3.09312e-61	-1.04179	0.061	0.354	5.49492e-57	6	Pappa
S100a6.6	6.17791e-61	0.584497	1	0.995	1.09751e-56	6	S100a6
Tesc.1	8.95546e-61	0.504022	0.165	0.038	1.59094e-56	6	Tesc
Pmepa1.1	1.09884e-60	0.648603	0.792	0.626	1.9521e-56	6	Pmepa1
Mical2.1	1.26963e-60	0.469936	0.42	0.191	2.2555e-56	6	Mical2
Tmem65.1	1.52749e-60	0.583505	0.762	0.6	2.71359e-56	6	Tmem65
Dst.5	3.88744e-60	0.868163	0.934	0.87	6.90604e-56	6	Dst
Skil	6.56627e-60	0.575916	0.576	0.335	1.1665e-55	6	Skil
Anxa5.1	6.70301e-60	-0.519401	0.851	0.938	1.19079e-55	6	Anxa5
Vldlr	6.50819e-59	0.491744	0.404	0.183	1.15618e-54	6	Vldlr
Fkbp4.2	3.77502e-58	-0.58885	0.515	0.757	6.70632e-54	6	Fkbp4
Rab21	6.96616e-58	0.533252	0.773	0.625	1.23754e-53	6	Rab21
Jup.5	1.11481e-57	0.541767	0.987	0.94	1.98047e-53	6	Jup
Aldh3a1.4	2.45927e-57	-0.818369	0.259	0.557	4.36889e-53	6	Aldh3a1
Psme1.3	1.52166e-56	-0.632313	0.704	0.859	2.70322e-52	6	Psme1
Trp63.5	1.71353e-56	0.597649	0.908	0.781	3.04408e-52	6	Trp63
Cnksr3	2.54668e-56	0.349581	0.284	0.102	4.52418e-52	6	Cnksr3
Slc39a10.3	1.68181e-55	0.929999	0.612	0.429	2.98773e-51	6	Slc39a10
Krt15.4	2.01284e-55	-1.21729	0.891	0.855	3.57581e-51	6	Krt15
Rpl41.1	4.4381e-55	-0.251521	1	1	7.88429e-51	6	Rpl41
Lamb1	4.70173e-55	0.254147	0.167	0.042	8.35263e-51	6	Lamb1
Tcof1.4	5.30393e-55	-0.585808	0.246	0.538	9.42243e-51	6	Tcof1
Gm42418.2	6.74923e-55	0.417544	1	1	1.199e-50	6	Gm42418
Prxl2a.5	8.28429e-55	-0.780519	0.664	0.794	1.4717e-50	6	Prxl2a
Igfbp7.2	1.02917e-54	-0.684139	0.564	0.763	1.82833e-50	6	Igfbp7
Btg1.3	2.36958e-54	0.536333	0.932	0.844	4.20956e-50	6	Btg1
Adh7.4	6.59944e-54	-0.854829	0.24	0.523	1.17239e-49	6	Adh7
Dlx5	3.73359e-53	0.372843	0.327	0.132	6.63272e-49	6	Dlx5
Lmnb1.5	7.18247e-53	-0.639951	0.319	0.596	1.27597e-48	6	Lmnb1
Malat1.3	1.43023e-52	0.56567	1	0.999	2.54079e-48	6	Malat1
Tns4.1	1.14557e-51	0.621083	0.721	0.567	2.03511e-47	6	Tns4
Ctsz.2	1.4523e-51	-0.498089	0.207	0.5	2.58e-47	6	Ctsz
Ifitm2.1	1.69304e-51	-0.443554	0.963	0.975	3.00768e-47	6	Ifitm2
Actn1.5	2.06125e-51	-0.585652	0.134	0.41	3.66181e-47	6	Actn1
Birc5.6	2.41384e-51	-1.021	0.131	0.402	4.28818e-47	6	Birc5
Npm3.1	3.2806e-51	-0.49258	0.628	0.826	5.82799e-47	6	Npm3
Abracl	5.88285e-51	0.514762	0.958	0.915	1.04509e-46	6	Abracl
Tuba1a.3	7.0231e-51	0.561532	0.491	0.267	1.24765e-46	6	Tuba1a
Set.1	1.26265e-50	-0.396476	0.995	0.997	2.24309e-46	6	Set
Msx2.1	1.31759e-50	0.313391	0.205	0.062	2.3407e-46	6	Msx2
Trp53inp1	1.35333e-50	0.342564	0.308	0.122	2.40419e-46	6	Trp53inp1
Sesn3.1	1.43132e-50	0.571491	0.604	0.388	2.54275e-46	6	Sesn3
Dstn	2.30538e-50	0.325061	1	1	4.0955e-46	6	Dstn
Aff4	2.93121e-50	0.510234	0.766	0.611	5.20729e-46	6	Aff4
Sgk1.2	2.48979e-49	0.691807	0.802	0.644	4.42311e-45	6	Sgk1
Tacstd2.5	5.53337e-49	0.453814	0.972	0.911	9.83003e-45	6	Tacstd2
Prdx6.2	6.20427e-49	-0.445159	0.92	0.964	1.10219e-44	6	Prdx6
Pcdh7	7.90259e-49	0.685163	0.416	0.219	1.4039e-44	6	Pcdh7
Mt2.3	1.05848e-48	-0.591047	0.967	0.976	1.8804e-44	6	Mt2
Kif23.4	1.10292e-48	-0.619364	0.097	0.357	1.95934e-44	6	Kif23
S100a14.6	1.60471e-48	0.308038	1	0.999	2.85077e-44	6	S100a14
Atp6v0e.2	2.21754e-48	0.390496	0.987	0.942	3.93946e-44	6	Atp6v0e
Hmgb2.6	2.65169e-48	-1.07288	0.938	0.951	4.71073e-44	6	Hmgb2
Eef1g.1	3.80544e-48	-0.285727	1	1	6.76037e-44	6	Eef1g
Dsg1b.3	6.42271e-48	0.458393	0.335	0.145	1.14099e-43	6	Dsg1b
Krt16.4	8.65466e-48	1.85646	0.651	0.438	1.5375e-43	6	Krt16
Lyar.4	1.82178e-47	-0.602834	0.586	0.776	3.23639e-43	6	Lyar
Itpr3	3.47752e-47	0.507	0.587	0.381	6.17781e-43	6	Itpr3
Pkp3	4.30709e-47	0.407575	0.958	0.893	7.65154e-43	6	Pkp3
Cdca8.6	5.35193e-47	-0.898487	0.21	0.469	9.5077e-43	6	Cdca8
Nrg1.3	6.80296e-47	-0.58774	0.053	0.296	1.20855e-42	6	Nrg1
Pik3r3	8.84045e-47	0.250804	0.198	0.062	1.57051e-42	6	Pik3r3
Mif.3	1.12461e-46	-0.352117	1	1	1.99787e-42	6	Mif
Cotl1.1	1.76873e-46	-0.51844	0.211	0.475	3.14214e-42	6	Cotl1
Mpp6.2	2.09916e-46	-0.472301	0.316	0.593	3.72916e-42	6	Mpp6
Pclaf.6	2.23212e-46	-0.9441	0.201	0.456	3.96536e-42	6	Pclaf
Wnt4.4	3.94658e-46	0.554191	0.973	0.935	7.0111e-42	6	Wnt4
Cdca7.1	4.0571e-46	-0.522152	0.382	0.643	7.20743e-42	6	Cdca7
Epb41l1	5.06512e-46	0.256282	0.234	0.082	8.99818e-42	6	Epb41l1
Impa2.2	2.2846e-45	-0.389787	0.116	0.37	4.0586e-41	6	Impa2
Impdh2	3.91078e-45	-0.417079	0.858	0.914	6.94751e-41	6	Impdh2
Atp2b4.2	4.53041e-45	0.444651	0.562	0.337	8.04827e-41	6	Atp2b4
Eif1a.3	5.66759e-45	-0.567915	0.556	0.755	1.00685e-40	6	Eif1a
Lsm3.3	6.83655e-45	-0.514205	0.359	0.62	1.21451e-40	6	Lsm3
Mt1.5	1.27188e-44	-0.503049	0.988	0.992	2.25949e-40	6	Mt1
Anln.6	1.2786e-44	-0.800743	0.118	0.366	2.27144e-40	6	Anln
Rps21.1	1.5714e-44	-0.25278	1	1	2.79159e-40	6	Rps21
Cdc20.5	1.62737e-44	-0.884992	0.126	0.377	2.89103e-40	6	Cdc20
1600014C10Rik.6	1.74495e-44	-1.20603	0.748	0.769	3.0999e-40	6	1600014C10Rik
Hspb1.6	1.88525e-44	0.504442	1	0.997	3.34915e-40	6	Hspb1
Ccna2.6	2.03225e-44	-0.596354	0.056	0.291	3.61029e-40	6	Ccna2
Klc3.2	2.41322e-44	0.459924	0.776	0.616	4.28708e-40	6	Klc3
Tmem97.3	2.46626e-44	-0.537756	0.149	0.402	4.38131e-40	6	Tmem97
Capns1.3	3.961e-44	-0.44663	0.596	0.802	7.03672e-40	6	Capns1
Rpl38.2	5.58033e-44	-0.280365	1	1	9.91346e-40	6	Rpl38
Incenp.6	1.06518e-43	-0.650101	0.109	0.351	1.89228e-39	6	Incenp
Eif4ebp1.5	2.16192e-43	-0.68166	0.361	0.603	3.84066e-39	6	Eif4ebp1
Epcam.3	2.1696e-43	-0.590311	0.614	0.794	3.85429e-39	6	Epcam
Spc24.6	3.1045e-43	-0.573996	0.146	0.398	5.51514e-39	6	Spc24
Cks2.4	4.91823e-43	-0.830936	0.382	0.602	8.73723e-39	6	Cks2
Tmem176b.3	5.48943e-43	-0.633708	0.389	0.617	9.75197e-39	6	Tmem176b
Ppp1r2.4	6.01213e-43	0.455718	0.869	0.76	1.06805e-38	6	Ppp1r2
Anp32b.4	1.27711e-42	-0.382008	0.992	0.994	2.26879e-38	6	Anp32b
Cpm	1.78867e-42	0.350273	0.113	0.026	3.17756e-38	6	Cpm
Mrpl12.1	1.94233e-42	-0.469539	0.822	0.894	3.45055e-38	6	Mrpl12
Racgap1.6	3.01864e-42	-0.540464	0.077	0.309	5.36262e-38	6	Racgap1
Bmp2.2	4.48197e-42	0.531366	0.425	0.227	7.96222e-38	6	Bmp2
Enah.1	1.11182e-41	0.537595	0.725	0.599	1.97516e-37	6	Enah
Ptn.4	1.16295e-41	-0.723553	0.618	0.758	2.06599e-37	6	Ptn
Auts2.3	1.80649e-41	0.499977	0.628	0.439	3.20924e-37	6	Auts2
Ccnb1.6	2.33418e-41	-0.704607	0.097	0.328	4.14667e-37	6	Ccnb1
Hcar2.1	2.93623e-41	-0.434832	0.203	0.461	5.21621e-37	6	Hcar2
Cdk1.6	3.26794e-41	-0.778593	0.098	0.327	5.8055e-37	6	Cdk1
Tmem176a.2	3.72605e-41	-0.555774	0.205	0.449	6.61933e-37	6	Tmem176a
Itga6.5	4.38629e-41	0.489598	0.911	0.807	7.79225e-37	6	Itga6
Tubb3.5	6.03925e-41	0.344724	0.347	0.156	1.07287e-36	6	Tubb3
Timm8a1.3	6.13166e-41	-0.501073	0.398	0.649	1.08929e-36	6	Timm8a1
Tubb5.6	6.63362e-41	-0.961923	0.855	0.886	1.17846e-36	6	Tubb5
Mgst1.3	6.76329e-41	-0.543619	0.254	0.507	1.2015e-36	6	Mgst1
H2afx.6	7.72628e-41	-0.727686	0.207	0.445	1.37257e-36	6	H2afx
Serpinb5.2	7.8849e-41	0.3529	0.997	0.982	1.40075e-36	6	Serpinb5
Pdcd4.3	8.44787e-41	0.512474	0.709	0.523	1.50076e-36	6	Pdcd4
Alad.2	9.69579e-41	-0.411146	0.093	0.322	1.72246e-36	6	Alad
Taldo1.2	1.0278e-40	0.442909	0.951	0.908	1.82589e-36	6	Taldo1
Psmb10.5	1.1312e-40	-0.587855	0.21	0.456	2.00958e-36	6	Psmb10
Clip4.2	1.13646e-40	0.513217	0.635	0.457	2.01892e-36	6	Clip4
Hs3st3b1	1.1445e-40	0.250698	0.139	0.038	2.03321e-36	6	Hs3st3b1
Apoc1.1	1.24929e-40	0.522091	0.879	0.739	2.21936e-36	6	Apoc1
Itga2	1.28009e-40	0.357129	0.282	0.12	2.27409e-36	6	Itga2
Lamc2.2	1.34974e-40	0.54595	0.544	0.348	2.39781e-36	6	Lamc2
Slc7a5.1	1.55369e-40	-0.436827	0.181	0.428	2.76013e-36	6	Slc7a5
Cdca3.4	2.30031e-40	-0.578579	0.129	0.373	4.08651e-36	6	Cdca3
Smc2.6	2.38681e-40	-0.768854	0.243	0.481	4.24017e-36	6	Smc2
Ranbp1.4	2.46147e-40	-0.429862	0.952	0.973	4.37281e-36	6	Ranbp1
Prdx5.4	3.27418e-40	0.493136	0.907	0.838	5.81658e-36	6	Prdx5
Vamp8	3.50046e-40	0.364414	0.948	0.887	6.21857e-36	6	Vamp8
Dut.5	3.72813e-40	-0.556461	0.462	0.684	6.62303e-36	6	Dut
Serpinb8	4.75542e-40	0.354107	0.345	0.165	8.448e-36	6	Serpinb8
Cenpm.4	5.26397e-40	-0.4535	0.113	0.344	9.35145e-36	6	Cenpm
Hmmr.6	7.96645e-40	-0.695895	0.065	0.287	1.41524e-35	6	Hmmr
Snrpg.4	1.2351e-39	-0.36165	0.996	0.998	2.19415e-35	6	Snrpg
Hras.2	1.31389e-39	0.305655	1	0.997	2.33413e-35	6	Hras
Atp6v1e1.1	1.72386e-39	0.472075	0.799	0.719	3.06245e-35	6	Atp6v1e1
Tmed5.1	2.38786e-39	-0.425869	0.424	0.669	4.24203e-35	6	Tmed5
Mylip.1	2.99021e-39	0.478842	0.578	0.378	5.3121e-35	6	Mylip
Palmd.4	3.13503e-39	0.52441	0.756	0.586	5.56938e-35	6	Palmd
Nap1l1.2	3.57501e-39	-0.38035	0.95	0.969	6.35101e-35	6	Nap1l1
Dctpp1.4	3.76636e-39	-0.500141	0.517	0.716	6.69095e-35	6	Dctpp1
Nop58.2	6.67396e-39	-0.442782	0.853	0.917	1.18563e-34	6	Nop58
Pbk.6	7.29897e-39	-0.510371	0.04	0.248	1.29666e-34	6	Pbk
Srm.5	1.11003e-38	-0.552302	0.42	0.64	1.97198e-34	6	Srm
Dennd5b	1.30466e-38	0.347177	0.279	0.123	2.31773e-34	6	Dennd5b
Eef1d.1	1.39263e-38	-0.274282	1	0.999	2.474e-34	6	Eef1d
Kif5b	1.61728e-38	0.361809	0.984	0.964	2.87311e-34	6	Kif5b
Atpif1.1	2.28546e-38	0.274072	1	0.997	4.06012e-34	6	Atpif1
Knl1.5	2.83204e-38	-0.595086	0.06	0.272	5.03112e-34	6	Knl1
Tkt	3.21937e-38	-0.329794	0.963	0.983	5.71921e-34	6	Tkt
Nme1.4	3.32518e-38	-0.453491	0.975	0.98	5.90719e-34	6	Nme1
Dkc1.1	3.91328e-38	-0.436435	0.459	0.698	6.95194e-34	6	Dkc1
Top2a.6	3.92787e-38	-1.3944	0.238	0.452	6.97786e-34	6	Top2a
Ruvbl2.2	4.34817e-38	-0.42587	0.259	0.495	7.72452e-34	6	Ruvbl2
Tk1.4	4.80337e-38	-0.533318	0.15	0.381	8.53319e-34	6	Tk1
Pold2.3	5.12567e-38	-0.393137	0.178	0.417	9.10576e-34	6	Pold2
Uqcrc1	5.43606e-38	0.36088	0.991	0.976	9.65716e-34	6	Uqcrc1
Ckap2l.3	5.99458e-38	-0.636586	0.255	0.494	1.06494e-33	6	Ckap2l
Flot2.1	6.71924e-38	-0.30868	0.021	0.217	1.19367e-33	6	Flot2
Smad7.1	6.79903e-38	0.529481	0.644	0.476	1.20785e-33	6	Smad7
Lgals3.5	7.00034e-38	0.353539	0.997	0.981	1.24361e-33	6	Lgals3
Tomm5.4	9.55178e-38	-0.449411	0.805	0.882	1.69687e-33	6	Tomm5
Ifrd2.1	9.67331e-38	-0.388253	0.22	0.463	1.71846e-33	6	Ifrd2
Palld.2	1.05853e-37	-0.433413	0.246	0.494	1.88048e-33	6	Palld
Msn.3	1.14948e-37	-0.498408	0.434	0.666	2.04206e-33	6	Msn
Sdc1.3	1.39417e-37	0.390583	0.944	0.874	2.47674e-33	6	Sdc1
Fbln1.2	1.52427e-37	-0.36004	0.112	0.337	2.70787e-33	6	Fbln1
Nolc1.3	1.58462e-37	-0.532886	0.563	0.744	2.81508e-33	6	Nolc1
Tacc3.6	2.57679e-37	-0.511373	0.11	0.329	4.57767e-33	6	Tacc3
Smad5	3.02905e-37	0.472883	0.522	0.345	5.38111e-33	6	Smad5
Sfrp1.4	3.27423e-37	-0.543011	0.173	0.403	5.81668e-33	6	Sfrp1
Ddr1.1	3.68422e-37	0.427171	0.721	0.568	6.54502e-33	6	Ddr1
AY036118.3	3.88722e-37	0.403318	0.995	0.937	6.90565e-33	6	AY036118
Mgst3.3	5.30768e-37	0.469521	0.843	0.748	9.4291e-33	6	Mgst3
Uck2.3	5.53257e-37	-0.449288	0.243	0.48	9.82861e-33	6	Uck2
Dnph1.1	5.56537e-37	-0.377667	0.185	0.425	9.88688e-33	6	Dnph1
Myo10	6.7118e-37	0.562398	0.615	0.462	1.19235e-32	6	Myo10
Lama3.1	6.93751e-37	0.500852	0.485	0.298	1.23245e-32	6	Lama3
Cct5.2	8.84325e-37	-0.316963	0.996	0.992	1.571e-32	6	Cct5
Nars.5	1.07782e-36	-0.542942	0.871	0.915	1.91474e-32	6	Nars
Mgst2.2	1.44713e-36	-0.420816	0.376	0.623	2.57083e-32	6	Mgst2
Arpc1b.4	1.73067e-36	-0.473787	0.689	0.817	3.07454e-32	6	Arpc1b
Tax1bp1.4	1.77141e-36	0.345087	0.984	0.959	3.14691e-32	6	Tax1bp1
S100a4.2	2.44107e-36	0.950263	0.457	0.278	4.33656e-32	6	S100a4
Ruvbl1.1	2.74668e-36	-0.39797	0.32	0.555	4.87948e-32	6	Ruvbl1
Siva1.4	2.89172e-36	-0.431645	0.741	0.863	5.13713e-32	6	Siva1
Cenpf.6	3.40907e-36	-1.01103	0.146	0.372	6.05622e-32	6	Cenpf
Col7a1.2	3.74457e-36	0.434812	0.458	0.274	6.65223e-32	6	Col7a1
Ecm1.1	3.87594e-36	0.399612	0.56	0.37	6.88561e-32	6	Ecm1
Slc1a3.1	4.25453e-36	-0.454032	0.134	0.359	7.55817e-32	6	Slc1a3
Cacybp.1	4.62626e-36	-0.426119	0.826	0.892	8.21856e-32	6	Cacybp
Kif15.5	5.91403e-36	-0.463028	0.042	0.239	1.05063e-31	6	Kif15
Trim29.3	6.30555e-36	0.324279	0.985	0.947	1.12018e-31	6	Trim29
Neat1.1	1.38371e-35	0.533031	0.999	0.981	2.45816e-31	6	Neat1
Gnl3.2	1.97579e-35	-0.439494	0.753	0.859	3.50999e-31	6	Gnl3
Tmem54.2	2.09485e-35	0.449111	0.61	0.444	3.7215e-31	6	Tmem54
Selenoh.2	2.49163e-35	-0.430564	0.665	0.816	4.42639e-31	6	Selenoh
Cd59a	2.74084e-35	0.398998	0.236	0.1	4.8691e-31	6	Cd59a
Tmsb10.6	4.85746e-35	-0.835977	0.96	0.964	8.62929e-31	6	Tmsb10
Sfn.5	4.94403e-35	0.363668	1	0.999	8.78307e-31	6	Sfn
Nudc.4	6.61863e-35	-0.404596	0.858	0.92	1.1758e-30	6	Nudc
Siah2.1	7.33031e-35	-0.354751	0.125	0.346	1.30223e-30	6	Siah2
Gcsh.1	7.96447e-35	-0.381951	0.226	0.451	1.41489e-30	6	Gcsh
Neo1.1	1.08781e-34	0.387736	0.458	0.277	1.93249e-30	6	Neo1
Wfdc2.3	1.13e-34	-0.795044	0.659	0.754	2.00745e-30	6	Wfdc2
Sytl1.3	1.23034e-34	0.412351	0.556	0.369	2.18571e-30	6	Sytl1
Zbtb38	1.26399e-34	-0.358249	0.153	0.377	2.24549e-30	6	Zbtb38
Melk.6	1.37793e-34	-0.35807	0.025	0.21	2.44789e-30	6	Melk
Mast4.3	1.56887e-34	-0.483856	0.611	0.772	2.78711e-30	6	Mast4
Herpud1	1.65301e-34	-0.3962	0.201	0.428	2.93658e-30	6	Herpud1
Ppa1.3	2.76787e-34	-0.486569	0.665	0.799	4.91713e-30	6	Ppa1
Kif20b.5	3.16455e-34	-0.496878	0.05	0.243	5.62183e-30	6	Kif20b
Isyna1.1	3.57897e-34	-0.356719	0.151	0.371	6.35804e-30	6	Isyna1
Trip13.5	5.0319e-34	-0.338326	0.042	0.232	8.93917e-30	6	Trip13
Ccnb2.4	5.98441e-34	-0.542341	0.12	0.336	1.06313e-29	6	Ccnb2
Rangrf.2	6.37741e-34	-0.413476	0.278	0.498	1.13295e-29	6	Rangrf
Calm2.3	6.52603e-34	-0.49308	0.969	0.963	1.15935e-29	6	Calm2
H13.1	6.93596e-34	0.465544	0.653	0.521	1.23217e-29	6	H13
Dynll1.4	8.47197e-34	0.362116	1	0.998	1.50504e-29	6	Dynll1
Tuba4a.4	8.59996e-34	0.411284	0.839	0.678	1.52778e-29	6	Tuba4a
C1qbp.2	9.20236e-34	-0.374707	0.91	0.945	1.6348e-29	6	C1qbp
Lrrc59.3	1.07838e-33	-0.479631	0.487	0.679	1.91574e-29	6	Lrrc59
Hirip3.5	1.19255e-33	-0.414914	0.187	0.415	2.11857e-29	6	Hirip3
Eci2	1.79258e-33	-0.359618	0.343	0.587	3.18452e-29	6	Eci2
Tyms.5	2.5788e-33	-0.458072	0.23	0.461	4.58124e-29	6	Tyms
Prdx4.1	2.76839e-33	-0.379402	0.29	0.529	4.91805e-29	6	Prdx4
Diaph3.6	2.9138e-33	-0.451562	0.109	0.313	5.17637e-29	6	Diaph3
Aurkb.5	5.40378e-33	-0.43164	0.023	0.197	9.59981e-29	6	Aurkb
Rnasek.1	5.9971e-33	0.343128	0.956	0.899	1.06539e-28	6	Rnasek
Syce2.4	6.21361e-33	-0.534897	0.167	0.378	1.10385e-28	6	Syce2
Hspa9.2	7.01465e-33	-0.394352	0.838	0.912	1.24615e-28	6	Hspa9
Mtap.1	7.87527e-33	-0.314556	0.094	0.298	1.39904e-28	6	Mtap
Gmnn.5	7.96223e-33	-0.46375	0.242	0.464	1.41449e-28	6	Gmnn
Cisd3.1	8.1522e-33	-0.370702	0.276	0.504	1.44824e-28	6	Cisd3
Tspan9	9.92774e-33	0.413218	0.572	0.413	1.76366e-28	6	Tspan9
Col18a1.1	1.17539e-32	0.402927	0.558	0.382	2.08807e-28	6	Col18a1
Cenph.5	1.23841e-32	-0.369919	0.078	0.277	2.20004e-28	6	Cenph
Plk1.6	1.2503e-32	-0.468141	0.028	0.204	2.22116e-28	6	Plk1
Ssbp4.1	2.06986e-32	-0.36776	0.3	0.529	3.67711e-28	6	Ssbp4
Cmc2.4	2.93261e-32	-0.383849	0.206	0.422	5.20979e-28	6	Cmc2
Mki67.5	3.56978e-32	-0.878806	0.266	0.478	6.34171e-28	6	Mki67
Prdx1.1	3.82711e-32	0.251458	1	1	6.79887e-28	6	Prdx1
Hr.1	4.319e-32	0.416304	0.505	0.334	7.6727e-28	6	Hr
Esco2.6	4.677e-32	-0.542794	0.045	0.226	8.30868e-28	6	Esco2
Tmprss4.4	4.95067e-32	-0.434261	0.097	0.295	8.79486e-28	6	Tmprss4
Sgo2a.6	5.51124e-32	-0.404693	0.035	0.212	9.79073e-28	6	Sgo2a
Srpk2.2	5.70107e-32	0.449226	0.732	0.633	1.0128e-27	6	Srpk2
Atad3a.3	6.81806e-32	-0.393428	0.279	0.5	1.21123e-27	6	Atad3a
Ncapg.6	8.42321e-32	-0.361595	0.035	0.211	1.49638e-27	6	Ncapg
H19.5	9.07887e-32	-0.921568	0.098	0.291	1.61286e-27	6	H19
Smyd2.1	9.42554e-32	-0.33036	0.236	0.459	1.67445e-27	6	Smyd2
Spc25.5	9.70972e-32	-0.434356	0.037	0.213	1.72493e-27	6	Spc25
Vav3.3	1.4201e-31	-0.448637	0.386	0.598	2.5228e-27	6	Vav3
Ect2.6	1.45519e-31	-0.394989	0.052	0.237	2.58515e-27	6	Ect2
Polr2h.1	1.65074e-31	-0.347589	0.36	0.581	2.93253e-27	6	Polr2h
Lrrfip2.1	1.83242e-31	0.448685	0.814	0.719	3.2553e-27	6	Lrrfip2
Kif11.5	2.19316e-31	-0.518988	0.037	0.212	3.89616e-27	6	Kif11
Cenpa.4	2.27047e-31	-0.59141	0.154	0.376	4.03349e-27	6	Cenpa
Procr.3	2.80372e-31	0.464091	0.547	0.386	4.98081e-27	6	Procr
Hspe1-rs1.2	2.86884e-31	-0.363482	0.135	0.337	5.09649e-27	6	Hspe1-rs1
Afap1l2	3.48084e-31	0.338006	0.397	0.229	6.18371e-27	6	Afap1l2
Ube2b	4.62475e-31	0.332092	0.915	0.862	8.21586e-27	6	Ube2b
Pgk1.5	4.9572e-31	-0.607468	0.896	0.924	8.80647e-27	6	Pgk1
Cep55.6	5.47391e-31	-0.344143	0.039	0.213	9.7244e-27	6	Cep55
Gpatch4	5.65632e-31	-0.35075	0.266	0.485	1.00485e-26	6	Gpatch4
Hist1h3c.6	9.97281e-31	-0.77014	0.046	0.219	1.77167e-26	6	Hist1h3c
Cxcl1.2	1.01938e-30	-0.61476	0.024	0.189	1.81094e-26	6	Cxcl1
Slc6a6.5	1.06616e-30	0.650217	0.716	0.616	1.89404e-26	6	Slc6a6
Lsm4.1	1.14599e-30	-0.314285	0.948	0.967	2.03585e-26	6	Lsm4
Tbx3.2	1.50849e-30	0.444564	0.506	0.334	2.67982e-26	6	Tbx3
Rrm2.6	1.52699e-30	-0.532367	0.146	0.347	2.7127e-26	6	Rrm2
Smc4.5	1.5318e-30	-0.729859	0.506	0.673	2.72125e-26	6	Smc4
Pdpn.4	2.0385e-30	-0.42216	0.089	0.278	3.6214e-26	6	Pdpn
Prc1.6	2.4933e-30	-0.998288	0.198	0.389	4.42934e-26	6	Prc1
Sem1.1	2.68639e-30	0.254788	1	0.998	4.77238e-26	6	Sem1
Nipal2.3	3.27266e-30	0.437862	0.586	0.432	5.81388e-26	6	Nipal2
Tubb4b.6	4.62437e-30	-0.869856	0.938	0.941	8.21519e-26	6	Tubb4b
Fbl.1	5.79924e-30	-0.33363	0.841	0.922	1.03023e-25	6	Fbl
Rapgef5	9.18361e-30	-0.314429	0.12	0.319	1.63147e-25	6	Rapgef5
Kif22.5	9.34065e-30	-0.355032	0.033	0.2	1.65937e-25	6	Kif22
Tuba1b.6	1.26111e-29	-0.641534	0.503	0.662	2.24036e-25	6	Tuba1b
Sgo1.6	1.30958e-29	-0.328194	0.032	0.197	2.32647e-25	6	Sgo1
Adh5	1.45425e-29	-0.342136	0.47	0.679	2.58347e-25	6	Adh5
Cct3.2	1.56931e-29	-0.351803	0.923	0.943	2.78787e-25	6	Cct3
Ghr	1.58836e-29	0.295861	0.295	0.149	2.82172e-25	6	Ghr
Ldlrad3.2	1.90848e-29	0.303779	0.394	0.227	3.39041e-25	6	Ldlrad3
Net1.2	2.06812e-29	0.397127	0.835	0.751	3.67402e-25	6	Net1
Shmt2.3	2.32972e-29	-0.398655	0.286	0.496	4.13874e-25	6	Shmt2
Tacc2	2.52564e-29	0.430095	0.603	0.458	4.4868e-25	6	Tacc2
Dap	2.72636e-29	-0.281883	0.084	0.271	4.84339e-25	6	Dap
Cenpw.6	3.78763e-29	-0.38312	0.19	0.394	6.72872e-25	6	Cenpw
Mettl1.2	4.08614e-29	-0.338494	0.315	0.533	7.25902e-25	6	Mettl1
Cmss1.2	5.3585e-29	-0.297945	0.162	0.367	9.51937e-25	6	Cmss1
Macf1.3	5.41873e-29	0.443227	0.831	0.734	9.62637e-25	6	Macf1
Spdl1.2	6.1472e-29	-0.289663	0.027	0.187	1.09205e-24	6	Spdl1
Icam1.5	6.53843e-29	-0.704986	0.375	0.562	1.16155e-24	6	Icam1
Ltbp1.1	6.61037e-29	0.456236	0.44	0.283	1.17433e-24	6	Ltbp1
Gar1.1	7.3108e-29	-0.340746	0.482	0.693	1.29876e-24	6	Gar1
Cenpe.4	7.56733e-29	-0.593065	0.135	0.332	1.34434e-24	6	Cenpe
Stmn1.4	8.39462e-29	-0.649269	0.833	0.887	1.4913e-24	6	Stmn1
Snrpd1.4	8.95556e-29	-0.355044	0.874	0.937	1.59096e-24	6	Snrpd1
Gstm5	9.14364e-29	-0.297001	0.147	0.347	1.62437e-24	6	Gstm5
Meis2	9.66036e-29	-0.331349	0.139	0.34	1.71616e-24	6	Meis2
Syne2.4	9.91705e-29	0.520778	0.659	0.524	1.76176e-24	6	Syne2
Tuba1c.4	1.0526e-28	-0.396823	0.207	0.412	1.86995e-24	6	Tuba1c
Ascl2.1	1.3263e-28	0.318553	0.296	0.152	2.35617e-24	6	Ascl2
Clspn.6	1.40039e-28	-0.40472	0.09	0.276	2.48779e-24	6	Clspn
Tmem134.2	1.44469e-28	0.316449	0.914	0.851	2.5665e-24	6	Tmem134
Exosc8.4	2.02327e-28	-0.378741	0.349	0.554	3.59434e-24	6	Exosc8
Cxcl16.6	2.04524e-28	-0.468345	0.173	0.364	3.63337e-24	6	Cxcl16
Bub1.6	2.08306e-28	-0.292067	0.028	0.187	3.70055e-24	6	Bub1
Arid5b.2	2.31288e-28	0.410338	0.845	0.762	4.10883e-24	6	Arid5b
Akr1b3.1	2.71149e-28	-0.376681	0.459	0.669	4.81696e-24	6	Akr1b3
Klf4.2	2.7878e-28	0.345003	0.985	0.917	4.95252e-24	6	Klf4
Marcks.3	2.91109e-28	-0.415131	0.541	0.724	5.17155e-24	6	Marcks
Ckap2.3	3.10652e-28	-0.403048	0.117	0.307	5.51874e-24	6	Ckap2
Ska1.5	3.16906e-28	-0.277101	0.019	0.171	5.62983e-24	6	Ska1
Cdca7l.1	3.23372e-28	-0.287382	0.11	0.301	5.74471e-24	6	Cdca7l
Mybbp1a.2	3.52945e-28	-0.413612	0.558	0.734	6.27006e-24	6	Mybbp1a
Slc25a28	3.83584e-28	-0.289284	0.162	0.361	6.81437e-24	6	Slc25a28
Ube2c.6	3.95502e-28	-1.24554	0.242	0.431	7.02609e-24	6	Ube2c
Wdr12.1	4.0024e-28	-0.359801	0.336	0.537	7.11027e-24	6	Wdr12
Cysrt1.4	4.08575e-28	0.299597	0.513	0.331	7.25834e-24	6	Cysrt1
Smoc2.2	5.89014e-28	-0.304998	0.016	0.166	1.04638e-23	6	Smoc2
Chchd6.1	6.53803e-28	-0.283395	0.223	0.437	1.16148e-23	6	Chchd6
Shcbp1.5	7.09743e-28	-0.303251	0.029	0.186	1.26086e-23	6	Shcbp1
Eif4g2	7.56018e-28	0.268997	1	0.992	1.34307e-23	6	Eif4g2
Plec.3	8.6242e-28	0.36637	0.936	0.878	1.53209e-23	6	Plec
Sostdc1.5	9.17651e-28	0.964541	0.434	0.28	1.63021e-23	6	Sostdc1
Cldnd1	9.20622e-28	0.345882	0.822	0.744	1.63549e-23	6	Cldnd1
Hspa8	9.54488e-28	-0.253884	1	1	1.69565e-23	6	Hspa8
Cdk6.4	1.01363e-27	-0.357581	0.167	0.364	1.80071e-23	6	Cdk6
Bmpr2.1	1.08682e-27	0.40575	0.612	0.474	1.93074e-23	6	Bmpr2
Anxa3.6	1.25599e-27	-0.849112	0.169	0.349	2.23126e-23	6	Anxa3
Sptbn2.3	1.28803e-27	0.374741	0.39	0.232	2.28819e-23	6	Sptbn2
Bub1b.4	1.32204e-27	-0.323094	0.036	0.196	2.3486e-23	6	Bub1b
Rad51.4	1.37176e-27	-0.30616	0.062	0.231	2.43694e-23	6	Rad51
Kif4.5	1.39869e-27	-0.352795	0.066	0.238	2.48477e-23	6	Kif4
Slpi.6	1.48662e-27	-1.60657	0.041	0.199	2.64098e-23	6	Slpi
Plk2.5	1.56427e-27	-0.611825	0.21	0.401	2.77893e-23	6	Plk2
Cluh	2.33825e-27	-0.290318	0.223	0.428	4.1539e-23	6	Cluh
Vars.1	2.35607e-27	-0.301324	0.266	0.482	4.18557e-23	6	Vars
Fbxo5.6	2.4537e-27	-0.334627	0.029	0.184	4.35899e-23	6	Fbxo5
Mthfd2.4	2.5102e-27	-0.419094	0.134	0.315	4.45937e-23	6	Mthfd2
Hs3st1	2.55188e-27	-0.284924	0.06	0.228	4.53341e-23	6	Hs3st1
Hsd17b10	2.81895e-27	-0.336409	0.611	0.78	5.00786e-23	6	Hsd17b10
Hspa1b.3	2.87251e-27	0.339056	0.963	0.872	5.10302e-23	6	Hspa1b
Hist1h1b.6	2.93526e-27	-2.28552	0.248	0.416	5.2145e-23	6	Hist1h1b
Hist1h2ae.6	3.1257e-27	-2.07241	0.186	0.356	5.55281e-23	6	Hist1h2ae
Cenpq.6	4.09986e-27	-0.302637	0.084	0.261	7.28341e-23	6	Cenpq
Uhrf1.5	4.25174e-27	-0.399217	0.133	0.321	7.55322e-23	6	Uhrf1
Sox2.4	4.86554e-27	-0.38368	0.442	0.647	8.64362e-23	6	Sox2
Pmm1.1	5.15327e-27	-0.35742	0.533	0.716	9.15478e-23	6	Pmm1
Cit.3	5.53732e-27	-0.293462	0.028	0.18	9.83705e-23	6	Cit
Vrk1.4	5.56322e-27	-0.310674	0.167	0.357	9.88306e-23	6	Vrk1
Dbf4.6	5.69977e-27	-0.383486	0.158	0.343	1.01256e-22	6	Dbf4
Sparc.2	7.43495e-27	0.532176	0.607	0.464	1.32082e-22	6	Sparc
Rbbp7.2	7.62403e-27	-0.350156	0.677	0.8	1.35441e-22	6	Rbbp7
Psph.2	7.89536e-27	-0.338975	0.305	0.507	1.40261e-22	6	Psph
Mtus1	9.20648e-27	0.318739	0.28	0.144	1.63553e-22	6	Mtus1
Reep5.2	9.2949e-27	0.288647	0.992	0.978	1.65124e-22	6	Reep5
Acat2.3	1.21595e-26	-0.334483	0.117	0.297	2.16014e-22	6	Acat2
Rsrp1.2	1.22248e-26	0.309146	0.88	0.793	2.17174e-22	6	Rsrp1
Lmo7.5	1.39004e-26	0.309763	0.547	0.362	2.4694e-22	6	Lmo7
Knstrn.3	1.48469e-26	-0.348773	0.155	0.348	2.63755e-22	6	Knstrn
Mis18bp1.5	1.55515e-26	-0.301558	0.025	0.174	2.76272e-22	6	Mis18bp1
Oxct1.2	1.56935e-26	-0.334075	0.903	0.937	2.78795e-22	6	Oxct1
Hmgn2.4	1.5992e-26	-0.467443	0.55	0.71	2.84098e-22	6	Hmgn2
Lgi2.1	1.82924e-26	-0.286249	0.001	0.135	3.24964e-22	6	Lgi2
Tnfrsf19.2	1.84069e-26	0.328634	0.413	0.253	3.26999e-22	6	Tnfrsf19
Cdv3.4	1.89101e-26	-0.394887	0.89	0.935	3.35937e-22	6	Cdv3
Lbr.5	1.90758e-26	-0.353573	0.301	0.503	3.38881e-22	6	Lbr
Asf1b.6	2.21863e-26	-0.308902	0.072	0.24	3.94139e-22	6	Asf1b
Maml3	2.239e-26	0.303863	0.332	0.187	3.97759e-22	6	Maml3
Usp14.3	2.31474e-26	-0.366348	0.448	0.639	4.11213e-22	6	Usp14
Tomm40.2	2.47221e-26	-0.372062	0.749	0.848	4.39189e-22	6	Tomm40
S100a3.1	2.86355e-26	0.255807	0.218	0.098	5.0871e-22	6	S100a3
Agpat5.2	2.87049e-26	-0.351195	0.331	0.525	5.09943e-22	6	Agpat5
Homer2	3.22586e-26	0.296746	0.142	0.052	5.73074e-22	6	Homer2
Banf1.2	3.41703e-26	-0.2869	0.83	0.916	6.07036e-22	6	Banf1
Lef1.5	3.42595e-26	-0.484057	0.1	0.271	6.0862e-22	6	Lef1
Elovl6	4.22845e-26	-0.29539	0.181	0.375	7.51185e-22	6	Elovl6
Nup37.2	4.32808e-26	-0.274282	0.114	0.294	7.68883e-22	6	Nup37
Rad51ap1.5	4.47264e-26	-0.28352	0.04	0.196	7.94564e-22	6	Rad51ap1
Snu13.2	4.50183e-26	-0.318713	0.939	0.963	7.9975e-22	6	Snu13
Atad2.5	4.5637e-26	-0.372022	0.212	0.42	8.10742e-22	6	Atad2
Nr4a1.3	5.70838e-26	-0.543455	0.219	0.404	1.01409e-21	6	Nr4a1
Mxi1	6.82971e-26	0.347223	0.357	0.21	1.2133e-21	6	Mxi1
Timm50.3	6.98003e-26	-0.329038	0.392	0.596	1.24e-21	6	Timm50
Bex3.5	7.0769e-26	-0.388174	0.408	0.605	1.25721e-21	6	Bex3
Pof1b	8.80068e-26	0.474884	0.462	0.322	1.56344e-21	6	Pof1b
Tspan4.2	1.01846e-25	-0.269816	0.042	0.195	1.80929e-21	6	Tspan4
Pmf1.4	1.07533e-25	-0.296138	0.247	0.453	1.91033e-21	6	Pmf1
Polr3g	1.23473e-25	0.401711	0.542	0.403	2.1935e-21	6	Polr3g
Kmt2e.1	1.48502e-25	0.330181	0.802	0.709	2.63814e-21	6	Kmt2e
Anp32e.2	1.62024e-25	-0.365752	0.483	0.672	2.87836e-21	6	Anp32e
Pa2g4.2	1.80337e-25	-0.325166	0.906	0.942	3.20368e-21	6	Pa2g4
Clu	1.8047e-25	0.252112	0.195	0.085	3.20604e-21	6	Clu
Pfkl.4	1.99782e-25	-0.365096	0.402	0.6	3.54912e-21	6	Pfkl
Rbbp8.3	2.07604e-25	0.472521	0.644	0.532	3.68808e-21	6	Rbbp8
Hist1h2ak.5	2.33796e-25	-0.524031	0.012	0.147	4.15338e-21	6	Hist1h2ak
Endod1.1	2.51885e-25	-0.276585	0.085	0.251	4.47473e-21	6	Endod1
Nuf2.2	2.53924e-25	-0.262565	0.028	0.173	4.51096e-21	6	Nuf2
Cdkn3.2	2.55437e-25	-0.421412	0.114	0.289	4.53785e-21	6	Cdkn3
Dis3.1	2.7676e-25	-0.287182	0.224	0.416	4.91663e-21	6	Dis3
Cd44	3.24086e-25	0.318385	0.922	0.859	5.75739e-21	6	Cd44
Litaf.6	3.71705e-25	-0.418	0.255	0.442	6.60334e-21	6	Litaf
Fam83g.2	3.74017e-25	0.390298	0.631	0.502	6.64441e-21	6	Fam83g
Itpr2.2	4.15045e-25	-0.317312	0.086	0.25	7.37327e-21	6	Itpr2
Lgals1.4	4.31352e-25	-0.62874	0.127	0.294	7.66296e-21	6	Lgals1
Nsd2.4	4.39128e-25	-0.323614	0.189	0.378	7.80111e-21	6	Nsd2
Cpne8	4.56078e-25	-0.285586	0.252	0.45	8.10222e-21	6	Cpne8
Stard4.2	4.90149e-25	-0.271515	0.062	0.221	8.7075e-21	6	Stard4
Ppp1cb.3	4.99302e-25	0.337877	0.879	0.799	8.8701e-21	6	Ppp1cb
Ctnna1.1	5.36543e-25	0.298807	0.938	0.881	9.53168e-21	6	Ctnna1
Galnt18	5.36786e-25	-0.301277	0.17	0.352	9.536e-21	6	Galnt18
Lsm2.4	5.59984e-25	-0.345392	0.551	0.72	9.94812e-21	6	Lsm2
Sox21	5.82431e-25	-0.276428	0.046	0.198	1.03469e-20	6	Sox21
Orc6.3	6.12559e-25	-0.299363	0.296	0.507	1.08821e-20	6	Orc6
Npepl1	6.53858e-25	-0.260975	0.206	0.403	1.16158e-20	6	Npepl1
Snhg4.1	7.28638e-25	-0.316245	0.222	0.409	1.29442e-20	6	Snhg4
Chka.3	7.28984e-25	-0.315732	0.24	0.439	1.29504e-20	6	Chka
Lypd6b	7.43542e-25	-0.275261	0.133	0.312	1.3209e-20	6	Lypd6b
Nop2.1	7.78951e-25	-0.277255	0.185	0.371	1.38381e-20	6	Nop2
Bri3bp.1	1.00897e-24	-0.268442	0.142	0.32	1.79244e-20	6	Bri3bp
Nusap1.6	1.03198e-24	-0.7372	0.057	0.207	1.83331e-20	6	Nusap1
Psmb9.4	1.08629e-24	-0.49545	0.398	0.578	1.92979e-20	6	Psmb9
Hist1h3b.6	1.18944e-24	-0.36694	0.013	0.146	2.11303e-20	6	Hist1h3b
Timm9	1.24796e-24	-0.300538	0.305	0.507	2.21701e-20	6	Timm9
Hist1h2ab.6	1.42947e-24	-0.597522	0.041	0.185	2.53946e-20	6	Hist1h2ab
Cd3eap.3	1.43699e-24	-0.327531	0.319	0.511	2.55281e-20	6	Cd3eap
Aurka.6	1.71617e-24	-0.307917	0.029	0.17	3.04877e-20	6	Aurka
Hcfc1r1.1	2.00272e-24	0.354285	0.788	0.698	3.55783e-20	6	Hcfc1r1
Ppp3ca.3	2.10137e-24	-0.373848	0.615	0.771	3.73308e-20	6	Ppp3ca
Atrx.3	2.12221e-24	0.31075	0.928	0.852	3.77011e-20	6	Atrx
Rrm1.5	2.24063e-24	-0.376433	0.287	0.475	3.98047e-20	6	Rrm1
Timm10.2	2.2848e-24	-0.330511	0.353	0.542	4.05894e-20	6	Timm10
Ldlr.3	2.44555e-24	-0.339406	0.208	0.399	4.34451e-20	6	Ldlr
Vegfb	2.45708e-24	-0.266427	0.143	0.321	4.365e-20	6	Vegfb
Grwd1.1	2.47218e-24	-0.282585	0.199	0.387	4.39183e-20	6	Grwd1
Mad2l1.1	2.72833e-24	-0.2625	0.073	0.233	4.84688e-20	6	Mad2l1
Dynlt3.1	2.82995e-24	0.329369	0.878	0.812	5.02741e-20	6	Dynlt3
Oat.2	2.90289e-24	-0.333079	0.68	0.818	5.15698e-20	6	Oat
Gtf3a	3.10053e-24	-0.283153	0.308	0.511	5.50809e-20	6	Gtf3a
Ak2.5	3.155e-24	-0.446006	0.722	0.813	5.60485e-20	6	Ak2
Nop56.2	3.50638e-24	-0.33791	0.655	0.8	6.22909e-20	6	Nop56
Nop16.1	3.65101e-24	-0.311603	0.324	0.516	6.48601e-20	6	Nop16
Vangl2	3.8236e-24	0.316918	0.459	0.31	6.79263e-20	6	Vangl2
Gart.1	4.32706e-24	-0.283582	0.271	0.466	7.68702e-20	6	Gart
Ahnak.3	4.43632e-24	0.293589	0.997	0.989	7.88113e-20	6	Ahnak
Ndufaf2.2	4.47474e-24	-0.303773	0.312	0.509	7.94938e-20	6	Ndufaf2
Plk4.5	5.66748e-24	-0.290637	0.09	0.251	1.00683e-19	6	Plk4
Adam8.1	5.72328e-24	-0.255984	0.049	0.198	1.01674e-19	6	Adam8
Sh3pxd2a	5.7234e-24	0.368306	0.71	0.602	1.01676e-19	6	Sh3pxd2a
Phb2.1	6.61117e-24	-0.29902	0.927	0.959	1.17447e-19	6	Phb2
Ydjc.1	6.77903e-24	-0.25688	0.085	0.247	1.20429e-19	6	Ydjc
Tubb6.6	7.58483e-24	-0.331531	0.1	0.264	1.34744e-19	6	Tubb6
Atic.2	7.68771e-24	-0.328364	0.42	0.614	1.36572e-19	6	Atic
Aspm.4	8.82556e-24	-0.42197	0.044	0.189	1.56786e-19	6	Aspm
Hist1h2ap.6	9.57869e-24	-3.05643	0.474	0.566	1.70165e-19	6	Hist1h2ap
Mmp2.1	9.75901e-24	0.435702	0.554	0.422	1.73369e-19	6	Mmp2
Wdr77.1	1.02412e-23	-0.259412	0.238	0.434	1.81935e-19	6	Wdr77
Cenpp.1	1.03075e-23	-0.264614	0.068	0.222	1.83112e-19	6	Cenpp
Cyp51.4	1.04616e-23	-0.364776	0.231	0.426	1.85851e-19	6	Cyp51
Arhgap11a.1	1.13967e-23	-0.26387	0.045	0.189	2.02463e-19	6	Arhgap11a
Pmp22.2	1.14971e-23	-0.257768	0.054	0.205	2.04246e-19	6	Pmp22
Sfxn1.1	1.23584e-23	-0.316918	0.324	0.512	2.19547e-19	6	Sfxn1
Noc2l.1	1.41693e-23	-0.303162	0.311	0.498	2.51717e-19	6	Noc2l
Cd81.1	1.46544e-23	0.338468	0.806	0.739	2.60335e-19	6	Cd81
Ptprz1	1.51934e-23	-0.254762	0.068	0.221	2.69911e-19	6	Ptprz1
Hist1h3e.6	1.71272e-23	-0.389239	0.037	0.175	3.04264e-19	6	Hist1h3e
Bhlhe40	1.72706e-23	-0.381476	0.214	0.396	3.06812e-19	6	Bhlhe40
Chchd4.2	1.85117e-23	-0.327583	0.308	0.495	3.28861e-19	6	Chchd4
Pmvk.4	1.92709e-23	-0.409773	0.239	0.416	3.42348e-19	6	Pmvk
Slfn9.5	2.00329e-23	-0.305737	0.118	0.293	3.55884e-19	6	Slfn9
Rcl1.1	2.38049e-23	-0.260176	0.171	0.348	4.22894e-19	6	Rcl1
Ccdc86.2	2.60135e-23	-0.317841	0.305	0.488	4.6213e-19	6	Ccdc86
Mrpl52.2	2.9474e-23	-0.256394	0.983	0.987	5.23605e-19	6	Mrpl52
Slc25a39	3.00787e-23	-0.296004	0.506	0.697	5.34348e-19	6	Slc25a39
Dlgap4	3.21097e-23	0.299265	0.495	0.341	5.70429e-19	6	Dlgap4
Atp5g1.1	3.29674e-23	-0.254842	0.995	0.996	5.85666e-19	6	Atp5g1
Cmtm7.2	3.45153e-23	-0.300749	0.175	0.353	6.13165e-19	6	Cmtm7
Fam167a	3.50835e-23	0.316407	0.384	0.238	6.23258e-19	6	Fam167a
Gstp1.3	4.25926e-23	-0.373058	0.633	0.77	7.56658e-19	6	Gstp1
Ifngr1.1	4.33186e-23	-0.29519	0.195	0.374	7.69555e-19	6	Ifngr1
Chmp5	6.27847e-23	0.332948	0.721	0.635	1.11537e-18	6	Chmp5
Idi1.5	6.86412e-23	-0.415355	0.319	0.508	1.21941e-18	6	Idi1
Ctsc.1	9.09553e-23	-0.331295	0.252	0.44	1.61582e-18	6	Ctsc
Aldh2.3	9.56826e-23	-0.385875	0.469	0.636	1.6998e-18	6	Aldh2
Tst.5	9.86728e-23	0.363678	0.745	0.636	1.75292e-18	6	Tst
Hells.6	1.33867e-22	-0.402827	0.297	0.49	2.37814e-18	6	Hells
Aig1.2	1.50656e-22	-0.288961	0.218	0.397	2.67641e-18	6	Aig1
Jpt1.5	1.60728e-22	-0.519925	0.667	0.774	2.85533e-18	6	Jpt1
B3gnt2.1	1.64498e-22	-0.295716	0.29	0.468	2.92231e-18	6	B3gnt2
Hk1	1.73524e-22	-0.282947	0.372	0.57	3.08266e-18	6	Hk1
Dek.4	1.9843e-22	-0.35775	0.896	0.925	3.52511e-18	6	Dek
Tsc22d1.3	2.64242e-22	-0.455525	0.603	0.734	4.69426e-18	6	Tsc22d1
Epop.2	2.66045e-22	-0.280148	0.106	0.263	4.72629e-18	6	Epop
Cth.1	2.87755e-22	-0.25768	0.097	0.252	5.11196e-18	6	Cth
Kif2c.2	3.28621e-22	-0.256775	0.032	0.165	5.83795e-18	6	Kif2c
Itgb4.4	3.49753e-22	0.338127	0.869	0.791	6.21336e-18	6	Itgb4
Mrps18b.3	3.86428e-22	-0.320668	0.396	0.576	6.8649e-18	6	Mrps18b
Txnrd1.1	4.7422e-22	-0.309583	0.246	0.42	8.42453e-18	6	Txnrd1
Mcm3.4	5.13383e-22	-0.375908	0.248	0.437	9.12025e-18	6	Mcm3
Fat1	5.50004e-22	0.350451	0.49	0.349	9.77082e-18	6	Fat1
Mcm5.5	5.63222e-22	-0.308207	0.235	0.428	1.00056e-17	6	Mcm5
Fen1.4	6.64725e-22	-0.275748	0.129	0.292	1.18088e-17	6	Fen1
Snhg3.1	6.72611e-22	-0.30067	0.319	0.502	1.19489e-17	6	Snhg3
Stk26	6.94739e-22	-0.273793	0.234	0.414	1.2342e-17	6	Stk26
Mrto4.3	6.95613e-22	-0.354973	0.586	0.728	1.23576e-17	6	Mrto4
Bcam.2	7.50196e-22	0.337967	0.725	0.638	1.33272e-17	6	Bcam
Pdcd11.1	8.33092e-22	-0.257064	0.224	0.406	1.47999e-17	6	Pdcd11
Cfdp1.1	8.84225e-22	-0.29173	0.594	0.748	1.57083e-17	6	Cfdp1
Casz1.2	9.60621e-22	0.370287	0.552	0.423	1.70654e-17	6	Casz1
Ywhah.3	1.02176e-21	-0.313728	0.725	0.83	1.81515e-17	6	Ywhah
Dhcr24.2	1.09176e-21	-0.265686	0.081	0.229	1.93951e-17	6	Dhcr24
Pdlim4.3	1.4077e-21	-0.382839	0.239	0.413	2.50079e-17	6	Pdlim4
Rpa2.4	1.42201e-21	-0.292151	0.162	0.33	2.5262e-17	6	Rpa2
Meis1	1.48974e-21	-0.251612	0.109	0.266	2.64652e-17	6	Meis1
Hist1h1a.6	1.50171e-21	-0.505639	0.036	0.164	2.66778e-17	6	Hist1h1a
Ppil1.2	1.51096e-21	-0.27311	0.264	0.443	2.68422e-17	6	Ppil1
H2-Q7.6	2.03504e-21	-0.545258	0.34	0.51	3.61524e-17	6	H2-Q7
Rangap1.4	2.3692e-21	-0.362224	0.442	0.608	4.20889e-17	6	Rangap1
Ociad2.3	2.45514e-21	0.371791	0.845	0.757	4.36156e-17	6	Ociad2
Ndc80.5	2.86365e-21	-0.280222	0.046	0.18	5.08727e-17	6	Ndc80
Myc	3.0431e-21	-0.325721	0.286	0.464	5.40606e-17	6	Myc
Adamts1.2	3.69269e-21	-0.420085	0.29	0.472	6.56006e-17	6	Adamts1
Ppat.1	4.05284e-21	-0.276668	0.185	0.351	7.19987e-17	6	Ppat
Arpc1a.1	4.20414e-21	0.323119	0.709	0.635	7.46865e-17	6	Arpc1a
Nfu1.1	5.64388e-21	-0.266034	0.308	0.489	1.00263e-16	6	Nfu1
Aimp2.2	6.18101e-21	-0.297038	0.344	0.521	1.09806e-16	6	Aimp2
Dusp6.3	6.19064e-21	-0.338335	0.15	0.309	1.09977e-16	6	Dusp6
Hsd17b12.1	6.27252e-21	-0.26416	0.475	0.669	1.11431e-16	6	Hsd17b12
Rassf10.2	6.5507e-21	0.331063	0.513	0.354	1.16373e-16	6	Rassf10
Gabarap	6.67898e-21	0.265822	0.968	0.938	1.18652e-16	6	Gabarap
Atp2b1.1	6.82418e-21	-0.297985	0.432	0.625	1.21232e-16	6	Atp2b1
Fam49b.1	6.96392e-21	-0.285298	0.356	0.533	1.23714e-16	6	Fam49b
Fndc1.4	1.03923e-20	-0.268712	0.078	0.221	1.8462e-16	6	Fndc1
Ppfibp1.1	1.21664e-20	0.425935	0.596	0.5	2.16136e-16	6	Ppfibp1
Usp1.3	1.25624e-20	-0.309019	0.4	0.576	2.23172e-16	6	Usp1
Fdft1.4	1.41832e-20	-0.287351	0.154	0.315	2.51964e-16	6	Fdft1
Gpx4.3	1.47236e-20	-0.282571	0.903	0.927	2.61565e-16	6	Gpx4
Pdlim5	1.78899e-20	-0.268962	0.329	0.511	3.17814e-16	6	Pdlim5
Dynap.6	1.86114e-20	-0.530549	0.157	0.311	3.30632e-16	6	Dynap
Mrpl42.1	1.89253e-20	-0.287714	0.73	0.835	3.36209e-16	6	Mrpl42
Irf1.1	2.01444e-20	-0.354615	0.133	0.289	3.57865e-16	6	Irf1
Dnmt1.3	2.44261e-20	-0.352117	0.345	0.524	4.3393e-16	6	Dnmt1
Lypd3.5	2.70782e-20	0.484201	0.624	0.503	4.81044e-16	6	Lypd3
Rac3	2.95036e-20	-0.266075	0.283	0.465	5.24132e-16	6	Rac3
Cenpx.2	2.98004e-20	-0.292226	0.58	0.72	5.29404e-16	6	Cenpx
Thbd.3	3.01638e-20	-0.320358	0.135	0.292	5.3586e-16	6	Thbd
Noc4l.1	3.02685e-20	-0.251783	0.149	0.304	5.37721e-16	6	Noc4l
Txn2.2	3.23357e-20	-0.291131	0.745	0.845	5.74444e-16	6	Txn2
Sptbn1.2	3.62621e-20	0.373527	0.765	0.691	6.44197e-16	6	Sptbn1
Fgfbp1.5	3.87984e-20	-0.497843	0.49	0.63	6.89253e-16	6	Fgfbp1
Trim27.1	3.95488e-20	-0.263114	0.264	0.433	7.02584e-16	6	Trim27
Mpp1.2	4.12811e-20	-0.339367	0.332	0.505	7.33359e-16	6	Mpp1
Acadm.1	5.74725e-20	-0.303157	0.357	0.529	1.021e-15	6	Acadm
Dlgap5.4	5.82036e-20	-0.315678	0.086	0.226	1.03399e-15	6	Dlgap5
Psip1.4	6.63742e-20	-0.317425	0.43	0.606	1.17914e-15	6	Psip1
Rad50.1	6.78986e-20	-0.285406	0.41	0.592	1.20622e-15	6	Rad50
Hist1h4d.6	8.31681e-20	-0.825007	0.232	0.37	1.47748e-15	6	Hist1h4d
Ddx18.3	1.13453e-19	-0.323722	0.505	0.661	2.0155e-15	6	Ddx18
Nudcd2.3	1.18924e-19	-0.271011	0.394	0.565	2.11269e-15	6	Nudcd2
Pgp.3	1.26906e-19	-0.286629	0.328	0.502	2.25449e-15	6	Pgp
Arhgef12.1	1.27413e-19	0.306777	0.765	0.677	2.26349e-15	6	Arhgef12
Wdr43.2	1.29169e-19	-0.344882	0.659	0.766	2.29469e-15	6	Wdr43
Capg.3	1.36547e-19	-0.292431	0.979	0.981	2.42576e-15	6	Capg
Rfc5.5	1.40561e-19	-0.273948	0.23	0.396	2.49707e-15	6	Rfc5
Itm2c.3	1.4192e-19	-0.294202	0.252	0.417	2.52121e-15	6	Itm2c
Carhsp1.3	1.51667e-19	-0.266175	0.29	0.464	2.69437e-15	6	Carhsp1
Hist1h2bj.4	1.58114e-19	-0.268807	0.024	0.138	2.80889e-15	6	Hist1h2bj
Tpm1.4	1.8484e-19	-0.384335	0.781	0.842	3.28368e-15	6	Tpm1
Plk3.1	1.87656e-19	-0.277061	0.094	0.234	3.33372e-15	6	Plk3
Nfia.5	1.9418e-19	-0.330309	0.316	0.483	3.44961e-15	6	Nfia
Cinp.2	2.62028e-19	-0.274169	0.282	0.446	4.65492e-15	6	Cinp
Tcf7l2.1	2.65224e-19	0.346952	0.465	0.335	4.71171e-15	6	Tcf7l2
Map3k20.3	2.92448e-19	0.322868	0.827	0.761	5.19535e-15	6	Map3k20
Edn1.5	3.06747e-19	-0.418806	0.035	0.153	5.44936e-15	6	Edn1
Ucp2.2	3.13919e-19	0.364926	0.918	0.862	5.57678e-15	6	Ucp2
Arid4b.1	3.34698e-19	0.312253	0.736	0.663	5.94591e-15	6	Arid4b
Aen.1	3.75829e-19	-0.261808	0.271	0.439	6.6766e-15	6	Aen
Denr.2	3.80615e-19	-0.277068	0.764	0.855	6.76163e-15	6	Denr
Cxadr.1	4.1785e-19	-0.268118	0.275	0.445	7.42311e-15	6	Cxadr
Tmem266.2	4.51419e-19	0.381805	0.365	0.242	8.01946e-15	6	Tmem266
Dhfr.3	4.53837e-19	-0.25003	0.13	0.281	8.06242e-15	6	Dhfr
G3bp1	4.71806e-19	-0.260449	0.841	0.897	8.38164e-15	6	G3bp1
Wdr36.1	4.79394e-19	-0.255142	0.321	0.492	8.51644e-15	6	Wdr36
Mcm7.5	5.17207e-19	-0.307798	0.327	0.503	9.18819e-15	6	Mcm7
Rars.3	5.70949e-19	-0.302805	0.478	0.641	1.01429e-14	6	Rars
Akap13.1	5.95033e-19	0.319531	0.475	0.343	1.05708e-14	6	Akap13
Psmg4.1	6.15888e-19	-0.256454	0.402	0.583	1.09412e-14	6	Psmg4
Larp1b.1	8.2507e-19	-0.261536	0.499	0.667	1.46574e-14	6	Larp1b
Dusp22.1	8.46841e-19	0.299267	0.542	0.411	1.50441e-14	6	Dusp22
Ndufv1.1	9.01115e-19	-0.266362	0.814	0.89	1.60083e-14	6	Ndufv1
Cdc34.2	9.82502e-19	-0.28454	0.351	0.523	1.74541e-14	6	Cdc34
Crabp2.5	1.00168e-18	-0.281308	0.011	0.113	1.77949e-14	6	Crabp2
Tnfaip8.1	1.013e-18	-0.290246	0.505	0.67	1.79959e-14	6	Tnfaip8
Kpnb1.2	1.25275e-18	-0.261326	0.462	0.639	2.22551e-14	6	Kpnb1
Dync1i2	1.2789e-18	0.283543	0.794	0.723	2.27197e-14	6	Dync1i2
Atp1b3.5	1.30737e-18	-0.340639	0.892	0.913	2.32255e-14	6	Atp1b3
Rrp15.2	1.35336e-18	-0.271209	0.363	0.525	2.40424e-14	6	Rrp15
Krtcap2.1	1.37003e-18	-0.258931	0.85	0.912	2.43386e-14	6	Krtcap2
Ppm1g.3	1.38349e-18	-0.300385	0.483	0.645	2.45778e-14	6	Ppm1g
H2-K1.5	1.51872e-18	-0.359794	0.951	0.965	2.698e-14	6	H2-K1
Scand1	1.54081e-18	0.267882	0.93	0.905	2.73725e-14	6	Scand1
Myadm.3	1.55777e-18	-0.270743	0.214	0.376	2.76738e-14	6	Myadm
Ppfibp2.2	1.65845e-18	0.316379	0.514	0.379	2.94624e-14	6	Ppfibp2
Gpi1.2	1.67505e-18	-0.279614	0.919	0.943	2.97573e-14	6	Gpi1
Ifi202b.4	1.78133e-18	-0.52499	0.125	0.261	3.16453e-14	6	Ifi202b
Hjurp.5	1.88519e-18	-0.264694	0.174	0.33	3.34903e-14	6	Hjurp
Gm10638	2.01291e-18	0.274343	0.182	0.089	3.57593e-14	6	Gm10638
Zfp593.3	2.05632e-18	-0.278702	0.377	0.547	3.65305e-14	6	Zfp593
Pycard.2	2.21893e-18	0.307947	0.863	0.781	3.94192e-14	6	Pycard
Fosl1.1	2.48296e-18	-0.369489	0.166	0.313	4.41097e-14	6	Fosl1
Idh3g	2.64748e-18	-0.273876	0.591	0.732	4.70325e-14	6	Idh3g
Cnn3.6	2.78624e-18	-0.442232	0.085	0.213	4.94975e-14	6	Cnn3
Socs3.3	3.09376e-18	-0.407061	0.308	0.474	5.49607e-14	6	Socs3
Smarce1	3.26494e-18	0.2889	0.784	0.725	5.80016e-14	6	Smarce1
Ftsj3.1	4.05216e-18	-0.271328	0.386	0.558	7.19867e-14	6	Ftsj3
Klf3.3	4.9584e-18	0.305209	0.774	0.69	8.80859e-14	6	Klf3
Tax1bp3	5.63548e-18	0.311413	0.637	0.556	1.00114e-13	6	Tax1bp3
Mt4.6	6.15557e-18	0.651585	0.932	0.809	1.09354e-13	6	Mt4
Hmgn3.1	6.40006e-18	-0.266344	0.591	0.745	1.13697e-13	6	Hmgn3
Nfkbiz.2	6.61469e-18	-0.373388	0.324	0.484	1.1751e-13	6	Nfkbiz
1700097N02Rik.6	6.67243e-18	-0.405881	0.185	0.335	1.18536e-13	6	1700097N02Rik
Zfp185	6.71462e-18	0.278913	0.459	0.331	1.19285e-13	6	Zfp185
Ccnd2.4	7.09755e-18	-0.404848	0.75	0.81	1.26088e-13	6	Ccnd2
Cstb.2	8.32435e-18	-0.361037	0.976	0.976	1.47882e-13	6	Cstb
Pon2	8.56593e-18	0.301236	0.627	0.53	1.52174e-13	6	Pon2
Klk8.3	8.78647e-18	-0.31744	0.211	0.365	1.56092e-13	6	Klk8
S100a9.5	8.88916e-18	-0.402174	0.089	0.22	1.57916e-13	6	S100a9
Snhg15.1	9.58737e-18	-0.250457	0.183	0.333	1.7032e-13	6	Snhg15
Cyp2f2.4	1.02519e-17	-0.48737	0.013	0.112	1.82125e-13	6	Cyp2f2
Ube2s.6	1.10089e-17	-0.564396	0.935	0.93	1.95574e-13	6	Ube2s
Wnk1.1	1.36984e-17	0.267504	0.894	0.834	2.43352e-13	6	Wnk1
Slc3a2.2	1.46258e-17	-0.359421	0.748	0.822	2.59827e-13	6	Slc3a2
Got2	1.57591e-17	-0.266663	0.699	0.811	2.79961e-13	6	Got2
Fkbp3.1	1.70858e-17	-0.271803	0.79	0.868	3.03529e-13	6	Fkbp3
Npc1	2.12585e-17	0.273126	0.364	0.238	3.77656e-13	6	Npc1
Rrs1.1	2.97561e-17	-0.266401	0.432	0.596	5.28617e-13	6	Rrs1
Kdm5b.2	3.01033e-17	0.305938	0.591	0.467	5.34785e-13	6	Kdm5b
Upp1.5	3.09553e-17	-0.301696	0.008	0.101	5.4992e-13	6	Upp1
Hist1h3f.6	3.12777e-17	-0.342124	0.046	0.158	5.55648e-13	6	Hist1h3f
Nradd.4	3.1666e-17	-0.286872	0.356	0.524	5.62546e-13	6	Nradd
Tulp4.1	3.38738e-17	0.276156	0.635	0.528	6.01769e-13	6	Tulp4
Samhd1.4	3.41892e-17	-0.38345	0.21	0.357	6.07372e-13	6	Samhd1
Mrpl35.1	3.42622e-17	-0.263446	0.578	0.715	6.08669e-13	6	Mrpl35
Dnajc2.1	3.87401e-17	-0.263881	0.541	0.691	6.88218e-13	6	Dnajc2
Hmgb1.4	4.18196e-17	-0.265207	0.993	0.996	7.42925e-13	6	Hmgb1
Ift20.2	4.52862e-17	0.283198	0.774	0.713	8.04508e-13	6	Ift20
S100a8.5	5.26396e-17	-0.634579	0.11	0.238	9.35142e-13	6	S100a8
Nsun2.3	5.31923e-17	-0.293192	0.525	0.68	9.44961e-13	6	Nsun2
Wdr18.1	5.44369e-17	-0.256802	0.386	0.546	9.67072e-13	6	Wdr18
Lsm5.1	6.68486e-17	-0.259296	0.53	0.684	1.18757e-12	6	Lsm5
Pola1.2	7.08462e-17	-0.253443	0.186	0.33	1.25858e-12	6	Pola1
Phb.4	7.9333e-17	-0.293975	0.471	0.624	1.40935e-12	6	Phb
Eprs.2	8.46596e-17	-0.266964	0.863	0.911	1.50398e-12	6	Eprs
Ugdh.3	8.51935e-17	0.300005	0.567	0.453	1.51346e-12	6	Ugdh
Mrpl28.2	9.53014e-17	-0.256571	0.619	0.744	1.69303e-12	6	Mrpl28
Lars2.1	9.68787e-17	0.261673	0.815	0.744	1.72105e-12	6	Lars2
Ccl2.2	1.16313e-16	-0.575286	0.021	0.119	2.06631e-12	6	Ccl2
Rfc4.5	1.16636e-16	-0.253577	0.307	0.463	2.07204e-12	6	Rfc4
Wnt10a.3	1.22175e-16	0.314021	0.809	0.738	2.17044e-12	6	Wnt10a
P3h4.1	1.52761e-16	0.307435	0.495	0.375	2.71379e-12	6	P3h4
Hspa1a.4	1.78134e-16	0.264892	0.902	0.807	3.16455e-12	6	Hspa1a
Adm.5	1.95743e-16	0.517261	0.313	0.198	3.47737e-12	6	Adm
Hist2h2ac.5	2.29767e-16	-0.382361	0.08	0.195	4.08181e-12	6	Hist2h2ac
Tead1.4	2.44956e-16	-0.25339	0.235	0.384	4.35164e-12	6	Tead1
Ppp1r15a.2	2.48158e-16	-0.35324	0.434	0.588	4.40853e-12	6	Ppp1r15a
Ifi30.3	2.77176e-16	-0.250941	0.356	0.513	4.92403e-12	6	Ifi30
Stard10.1	3.22714e-16	0.281613	0.71	0.644	5.73301e-12	6	Stard10
Lap3.3	3.23854e-16	-0.262725	0.394	0.553	5.75327e-12	6	Lap3
Ass1.2	3.52433e-16	-0.273029	0.629	0.749	6.26097e-12	6	Ass1
H2afz.5	3.54828e-16	-0.357994	0.995	0.992	6.30352e-12	6	H2afz
Rsl1d1.2	3.86411e-16	-0.272748	0.818	0.874	6.8646e-12	6	Rsl1d1
Apex1.2	3.8799e-16	-0.27803	0.572	0.713	6.89264e-12	6	Apex1
Smagp.4	4.30386e-16	-0.286575	0.122	0.251	7.64581e-12	6	Smagp
Mef2a.1	4.58841e-16	0.273654	0.592	0.488	8.15131e-12	6	Mef2a
Serpinb2.5	4.71524e-16	-0.4558	0.556	0.679	8.37663e-12	6	Serpinb2
Defb1.6	5.2104e-16	-0.372058	0.044	0.15	9.25628e-12	6	Defb1
Polr2e.1	6.01206e-16	-0.252269	0.704	0.805	1.06804e-11	6	Polr2e
Tent5a.1	6.09706e-16	-0.272994	0.189	0.336	1.08314e-11	6	Tent5a
Rhod.4	6.31293e-16	-0.306487	0.248	0.391	1.12149e-11	6	Rhod
Eppk1.3	7.29013e-16	0.402321	0.616	0.535	1.29509e-11	6	Eppk1
Sod1.2	7.3165e-16	-0.264503	0.599	0.731	1.29978e-11	6	Sod1
P2ry1	7.6644e-16	0.258608	0.361	0.247	1.36158e-11	6	P2ry1
Ada.3	7.94375e-16	-0.257846	0.093	0.215	1.41121e-11	6	Ada
Hsp90aa1.4	7.97644e-16	-0.370027	0.997	0.997	1.41702e-11	6	Hsp90aa1
Zfp36l2.4	8.08566e-16	-0.295781	0.603	0.747	1.43642e-11	6	Zfp36l2
Rnase4.2	8.15897e-16	0.268229	0.746	0.656	1.44944e-11	6	Rnase4
Cd2ap	8.33796e-16	0.34766	0.83	0.796	1.48124e-11	6	Cd2ap
Hat1.5	8.5892e-16	-0.283233	0.316	0.47	1.52587e-11	6	Hat1
Kpna2.4	8.6576e-16	-0.2597	0.114	0.238	1.53802e-11	6	Kpna2
Ebna1bp2.1	8.69994e-16	-0.269119	0.648	0.777	1.54554e-11	6	Ebna1bp2
Tmpo.6	8.96456e-16	-0.363405	0.729	0.805	1.59255e-11	6	Tmpo
Hsp90b1.1	9.51686e-16	-0.264671	0.916	0.948	1.69067e-11	6	Hsp90b1
Dusp5.1	1.01599e-15	-0.265299	0.052	0.159	1.8049e-11	6	Dusp5
Cav1.2	1.08285e-15	-0.251595	0.271	0.422	1.92369e-11	6	Cav1
Clip1.3	1.09545e-15	0.336727	0.691	0.626	1.94607e-11	6	Clip1
Mcm4.4	1.15548e-15	-0.257156	0.275	0.437	2.05271e-11	6	Mcm4
Nop14.2	1.15991e-15	-0.269937	0.45	0.602	2.06058e-11	6	Nop14
Plac8.5	1.16076e-15	-0.500347	0.035	0.135	2.06208e-11	6	Plac8
Asns.3	1.17111e-15	-0.312267	0.417	0.568	2.08047e-11	6	Asns
Lmo1.3	1.48533e-15	0.304446	0.814	0.733	2.63868e-11	6	Lmo1
Tiam1.1	1.52616e-15	0.266857	0.61	0.507	2.71122e-11	6	Tiam1
Plgrkt.1	1.57881e-15	0.264019	0.677	0.587	2.80475e-11	6	Plgrkt
Antxr1.4	1.66635e-15	0.330898	0.521	0.418	2.96028e-11	6	Antxr1
Ash1l.1	2.0233e-15	0.268555	0.765	0.697	3.5944e-11	6	Ash1l
Zc3h12a	2.10437e-15	-0.272553	0.175	0.308	3.73841e-11	6	Zc3h12a
Nptn	2.37635e-15	0.268889	0.633	0.539	4.22158e-11	6	Nptn
Fdps.5	2.69829e-15	-0.459672	0.552	0.658	4.79351e-11	6	Fdps
Plin2.5	3.48005e-15	-0.420064	0.09	0.206	6.18231e-11	6	Plin2
Cox20.1	4.20297e-15	0.289302	0.633	0.549	7.46658e-11	6	Cox20
Klf5.3	4.65949e-15	-0.25159	0.958	0.971	8.27759e-11	6	Klf5
Krt18.4	5.80917e-15	-0.401672	0.027	0.119	1.032e-10	6	Krt18
Rbms1.2	5.8457e-15	-0.287298	0.583	0.713	1.03849e-10	6	Rbms1
Strn3.1	7.07703e-15	0.259091	0.75	0.705	1.25723e-10	6	Strn3
Tmprss11a.4	7.10315e-15	-0.345348	0.232	0.375	1.26187e-10	6	Tmprss11a
App	9.3934e-15	0.258072	0.878	0.846	1.66874e-10	6	App
Cdkn2d.5	9.73668e-15	-0.33849	0.165	0.29	1.72972e-10	6	Cdkn2d
Nucks1.2	1.03006e-14	-0.270601	0.956	0.963	1.82991e-10	6	Nucks1
Lig1.5	1.0727e-14	-0.268813	0.305	0.459	1.90565e-10	6	Lig1
Cebpz.2	1.13763e-14	-0.267679	0.604	0.74	2.021e-10	6	Cebpz
Gsto1.3	1.14111e-14	-0.251152	0.969	0.978	2.02719e-10	6	Gsto1
Selenbp1.5	1.50651e-14	-0.423874	0.179	0.321	2.67631e-10	6	Selenbp1
Smc1a.2	2.33634e-14	-0.25065	0.813	0.876	4.1505e-10	6	Smc1a
Gjb3.2	2.73785e-14	-0.256333	0.183	0.309	4.86379e-10	6	Gjb3
Pgd.4	2.94174e-14	-0.265148	0.434	0.568	5.226e-10	6	Pgd
Sqle.4	3.02647e-14	-0.250267	0.183	0.313	5.37652e-10	6	Sqle
Bst2.3	3.0696e-14	-0.393358	0.405	0.545	5.45314e-10	6	Bst2
Klf6.5	3.45619e-14	-0.397747	0.886	0.88	6.13991e-10	6	Klf6
Ablim1.3	3.62246e-14	0.337224	0.438	0.334	6.4353e-10	6	Ablim1
Rarg.1	4.02113e-14	0.271306	0.679	0.612	7.14353e-10	6	Rarg
Glul.1	4.40726e-14	-0.289415	0.19	0.329	7.8295e-10	6	Glul
Psmb8.5	5.4299e-14	-0.472218	0.671	0.731	9.64622e-10	6	Psmb8
Fmo1	5.81462e-14	0.265144	0.182	0.1	1.03297e-09	6	Fmo1
F3.5	6.11483e-14	-0.467765	0.113	0.23	1.0863e-09	6	F3
Peg3.2	6.26088e-14	-0.268787	0.04	0.132	1.11225e-09	6	Peg3
4833423E24Rik.4	7.4522e-14	0.391205	0.478	0.381	1.32388e-09	6	4833423E24Rik
Ctsl.3	7.91455e-14	-0.327163	0.275	0.406	1.40602e-09	6	Ctsl
Depp1.1	9.96672e-14	-0.316424	0.046	0.142	1.77059e-09	6	Depp1
Ero1l.4	1.04445e-13	-0.312364	0.157	0.276	1.85546e-09	6	Ero1l
F2rl1.5	1.15202e-13	-0.265527	0.1	0.209	2.04657e-09	6	F2rl1
Chchd10.5	1.33756e-13	-0.299067	0.377	0.512	2.37618e-09	6	Chchd10
Cxcl10.5	1.42583e-13	-1.42499	0.06	0.156	2.53298e-09	6	Cxcl10
Gbp7.3	1.53661e-13	-0.34309	0.109	0.222	2.72979e-09	6	Gbp7
Slain2	1.5582e-13	0.288689	0.578	0.497	2.76814e-09	6	Slain2
Lamb3.3	1.94459e-13	0.294565	0.681	0.621	3.45456e-09	6	Lamb3
Ddx39.3	2.09727e-13	-0.292013	0.647	0.743	3.7258e-09	6	Ddx39
Hist1h1d.6	2.19135e-13	-0.375346	0.114	0.222	3.89294e-09	6	Hist1h1d
Tmem238.5	2.39818e-13	-0.277497	0.663	0.758	4.26036e-09	6	Tmem238
Nupr1.5	2.51823e-13	-0.290553	0.032	0.118	4.47363e-09	6	Nupr1
Odc1.4	2.53078e-13	-0.389964	0.317	0.441	4.49593e-09	6	Odc1
4930523C07Rik.6	2.5394e-13	-0.359052	0.539	0.654	4.51125e-09	6	4930523C07Rik
Klk12.6	3.98422e-13	-0.427846	0.031	0.115	7.07796e-09	6	Klk12
Ier3.6	4.26918e-13	-0.557928	0.452	0.568	7.5842e-09	6	Ier3
Ppid.2	4.54236e-13	-0.273336	0.596	0.7	8.06951e-09	6	Ppid
Tlx1	6.42778e-13	0.271993	0.307	0.208	1.1419e-08	6	Tlx1
Dync1h1.1	1.15626e-12	0.276587	0.707	0.669	2.05409e-08	6	Dync1h1
Hist1h4h.6	1.22104e-12	-0.340472	0.155	0.263	2.16919e-08	6	Hist1h4h
Ly6c1.5	1.28037e-12	-0.738612	0.495	0.575	2.27458e-08	6	Ly6c1
1810026B05Rik.1	1.29426e-12	0.258405	0.53	0.436	2.29926e-08	6	1810026B05Rik
Dhrs1.1	1.33823e-12	0.253243	0.556	0.476	2.37737e-08	6	Dhrs1
Cldn4.4	1.42412e-12	-0.415938	0.07	0.168	2.52996e-08	6	Cldn4
Gm47283.2	1.5591e-12	-0.280592	0.744	0.815	2.76975e-08	6	Gm47283
Rabgap1	1.78229e-12	0.252951	0.469	0.369	3.16624e-08	6	Rabgap1
Acta2.2	2.06354e-12	-0.262645	0.023	0.1	3.66588e-08	6	Acta2
Tppp3.3	2.68544e-12	0.257089	0.961	0.945	4.77069e-08	6	Tppp3
Atf3.4	2.69673e-12	-0.675939	0.831	0.804	4.79075e-08	6	Atf3
Krt32.5	3.36126e-12	-0.381096	0.155	0.262	5.97128e-08	6	Krt32
Crct1.6	3.78502e-12	-1.94089	0.058	0.148	6.7241e-08	6	Crct1
Creb5.4	4.82523e-12	-0.324961	0.288	0.418	8.57202e-08	6	Creb5
Ncoa4	5.09918e-12	0.271324	0.44	0.347	9.0587e-08	6	Ncoa4
Rb1cc1.1	5.2474e-12	0.257925	0.623	0.553	9.322e-08	6	Rb1cc1
Sap30.4	6.2848e-12	-0.287705	0.481	0.612	1.11649e-07	6	Sap30
Asap1.2	7.22934e-12	0.305051	0.466	0.378	1.28429e-07	6	Asap1
Gas1.6	8.03904e-12	0.267033	0.683	0.593	1.42814e-07	6	Gas1
Gbp2.5	8.34518e-12	-0.44278	0.074	0.168	1.48252e-07	6	Gbp2
Tap1.5	8.67046e-12	-0.252346	0.471	0.595	1.54031e-07	6	Tap1
Hbegf.5	9.45266e-12	-0.379499	0.404	0.538	1.67926e-07	6	Hbegf
Ppl.6	1.0382e-11	-0.325125	0.195	0.319	1.84436e-07	6	Ppl
Mafb.3	1.36338e-11	0.26189	0.749	0.636	2.42204e-07	6	Mafb
Ccni.4	1.57276e-11	0.262016	0.631	0.557	2.794e-07	6	Ccni
Tpi1.5	1.78773e-11	-0.382677	0.934	0.942	3.1759e-07	6	Tpi1
Ifrd1.2	1.85749e-11	-0.305141	0.479	0.601	3.29983e-07	6	Ifrd1
Il1r2	2.16899e-11	0.354742	0.179	0.105	3.85321e-07	6	Il1r2
BC031181	2.54672e-11	0.254569	0.652	0.605	4.52425e-07	6	BC031181
Nectin4.4	2.57842e-11	0.263818	0.389	0.287	4.58057e-07	6	Nectin4
Ndufa4.5	2.6065e-11	-0.368198	1	0.997	4.63044e-07	6	Ndufa4
Esd.4	2.95195e-11	-0.270631	0.983	0.98	5.24414e-07	6	Esd
Ssbp3.2	3.10957e-11	0.253879	0.592	0.52	5.52415e-07	6	Ssbp3
Sptan1.1	4.90804e-11	0.286745	0.652	0.607	8.71912e-07	6	Sptan1
Nhp2.4	5.98373e-11	-0.29759	0.93	0.922	1.06301e-06	6	Nhp2
Pgam1.3	6.47218e-11	-0.259176	0.967	0.961	1.14978e-06	6	Pgam1
Arhgap29	6.56439e-11	0.409003	0.271	0.189	1.16616e-06	6	Arhgap29
Plscr3	9.24572e-11	0.259536	0.518	0.448	1.6425e-06	6	Plscr3
Errfi1	1.45339e-10	0.325527	0.438	0.358	2.58195e-06	6	Errfi1
Iffo2.3	1.55432e-10	0.258841	0.665	0.604	2.76125e-06	6	Iffo2
Efnb1	1.68213e-10	0.272252	0.6	0.551	2.9883e-06	6	Efnb1
Ntrk2.5	2.0563e-10	-0.273806	0.392	0.498	3.65301e-06	6	Ntrk2
Akap9.1	2.46573e-10	0.25132	0.709	0.653	4.38036e-06	6	Akap9
Eno1.5	2.62332e-10	-0.413042	0.951	0.944	4.66033e-06	6	Eno1
Golga4	3.14503e-10	0.258222	0.554	0.482	5.58714e-06	6	Golga4
Nfkbia.2	4.17228e-10	-0.553064	0.89	0.868	7.41206e-06	6	Nfkbia
Rbp1.4	9.31165e-10	-0.324232	0.088	0.172	1.65422e-05	6	Rbp1
Cebpd.1	9.90019e-10	-0.280118	0.162	0.259	1.75877e-05	6	Cebpd
Dapl1.4	1.2358e-09	-0.455117	0.405	0.509	2.1954e-05	6	Dapl1
Gclm.6	1.54257e-09	-0.366684	0.931	0.896	2.74038e-05	6	Gclm
Eif3j1.4	2.25482e-09	-0.268438	0.673	0.75	4.00569e-05	6	Eif3j1
Slc2a1.4	2.33333e-09	-0.258624	0.453	0.577	4.14517e-05	6	Slc2a1
Ctnnbip1.1	4.77747e-09	0.274741	0.567	0.51	8.48717e-05	6	Ctnnbip1
Hk2.2	4.93884e-09	0.311707	0.563	0.503	8.77385e-05	6	Hk2
Slfn2.4	7.92805e-09	-0.275461	0.081	0.16	0.000140842	6	Slfn2
Cst6.4	1.04899e-08	0.383307	0.208	0.138	0.000186354	6	Cst6
Ccn1.3	1.07886e-08	0.331273	0.619	0.538	0.000191659	6	Ccn1
Tbx1	2.4435e-08	0.304111	0.36	0.293	0.000434088	6	Tbx1
Ifi27l2a.3	2.65546e-08	0.336166	0.898	0.798	0.000471743	6	Ifi27l2a
Ehf.1	2.70906e-08	0.436394	0.583	0.579	0.000481264	6	Ehf
Fos.3	2.91632e-08	-0.506204	0.951	0.893	0.000518084	6	Fos
Fzd6	3.2783e-08	0.255319	0.361	0.293	0.00058239	6	Fzd6
Wls.1	3.96495e-08	0.270722	0.578	0.538	0.000704373	6	Wls
Cryab.6	4.68042e-08	-0.524786	0.05	0.115	0.000831477	6	Cryab
Ces1h.3	1.1651e-07	-0.285943	0.141	0.223	0.0020698	6	Ces1h
Tpx2.6	1.19659e-07	-0.334815	0.29	0.368	0.00212575	6	Tpx2
Ldha.5	1.47684e-07	-0.313469	0.999	0.995	0.00262361	6	Ldha
Slc16a3.6	3.14972e-07	-0.319073	0.102	0.168	0.00559548	6	Slc16a3
Ppp2r3a.2	3.52036e-07	0.273998	0.434	0.377	0.00625392	6	Ppp2r3a
Cnfn.6	4.56751e-07	-1.41715	0.045	0.1	0.00811418	6	Cnfn
Slc7a1.2	6.90328e-07	0.262261	0.598	0.562	0.0122637	6	Slc7a1
Fjx1.2	8.6017e-07	0.25654	0.679	0.66	0.0152809	6	Fjx1
Klf2.2	1.15254e-06	-0.262419	0.222	0.307	0.0204749	6	Klf2
Sult2b1.5	1.50711e-06	-0.258405	0.244	0.323	0.0267738	6	Sult2b1
Csta1.2	1.60538e-06	0.264301	0.349	0.279	0.0285195	6	Csta1
Ly6a.6	1.83148e-06	-0.465169	0.955	0.943	0.0325362	6	Ly6a
Arl6ip1.5	2.56024e-06	-0.537404	0.653	0.719	0.0454826	6	Arl6ip1
Fabp5.6	3.57977e-06	-0.683211	0.992	0.981	0.0635945	6	Fabp5
Rbpj	3.69448e-06	0.25085	0.371	0.319	0.0656325	6	Rbpj
Zfp36l1.3	6.5677e-06	-0.286262	0.689	0.732	0.116675	6	Zfp36l1
Anxa1.5	1.35834e-05	-0.312188	0.976	0.953	0.241309	6	Anxa1
Moxd1.4	3.23759e-05	0.310078	0.531	0.516	0.575157	6	Moxd1
Crim1.1	4.75675e-05	0.256266	0.42	0.387	0.845037	6	Crim1
Mt3.5	6.19638e-05	-0.526484	0.191	0.25	1	6	Mt3
Pnrc1.2	7.79394e-05	-0.265269	0.858	0.85	1	6	Pnrc1
Zfp36.3	8.90966e-05	-0.306891	0.643	0.662	1	6	Zfp36
Dcn.6	0.000101663	-1.18665	0.555	0.529	1	6	Dcn
Fosb.4	0.000286876	-0.31868	0.888	0.842	1	6	Fosb
Btg2.2	0.000480048	-0.295045	0.83	0.813	1	6	Btg2
Klk10.6	0.00050044	-0.592935	0.533	0.589	1	6	Klk10
Rsad2.3	0.000536434	-0.346142	0.097	0.141	1	6	Rsad2
Egln3.6	0.000587179	-0.36952	0.193	0.24	1	6	Egln3
Junb.3	0.00215143	-0.2597	0.977	0.959	1	6	Junb
Hbb-bs.4	0.00231963	0.812308	0.193	0.151	1	6	Hbb-bs
Krtdap.6	0.00260987	0.269608	0.57	0.501	1	6	Krtdap
Hist1h1e.5	0.00341134	-0.727158	0.59	0.617	1	6	Hist1h1e

### Sheet: C7 - Y-enriched
	p_val	avg_log2FC	pct.1	pct.2	p_val_adj	cluster	gene
Xist.1	0	2.51037	0.802	0.047	0	7	Xist
Tsix	3.34216e-246	0.415889	0.263	0.018	5.93734e-242	7	Tsix
Plb1.6	3.69247e-244	2.10086	0.834	0.274	6.55966e-240	7	Plb1
Hsd17b14	5.0443e-239	0.332651	0.217	0.012	8.96119e-235	7	Hsd17b14
Cryab.7	1.1199e-237	0.881232	0.55	0.093	1.9895e-233	7	Cryab
Egln3.7	1.16322e-229	1.86701	0.76	0.215	2.06647e-225	7	Egln3
Amotl2.4	5.28169e-181	1.12165	0.741	0.239	9.38293e-177	7	Amotl2
Wnt7b.3	2.25361e-180	1.07532	0.779	0.28	4.00353e-176	7	Wnt7b
1600014C10Rik.7	4.94772e-173	-2.95304	0.183	0.792	8.78963e-169	7	1600014C10Rik
Arhgap29.1	1.48079e-160	0.799335	0.63	0.175	2.63062e-156	7	Arhgap29
Rps18.2	3.55182e-156	-0.73945	1	1	6.30981e-152	7	Rps18
Tmem64	4.23019e-155	0.814251	0.579	0.157	7.51492e-151	7	Tmem64
Edn1.6	2.14283e-151	0.849833	0.53	0.129	3.80674e-147	7	Edn1
Flrt2.2	4.95261e-147	0.834299	0.581	0.162	8.79831e-143	7	Flrt2
Fhl1	1.58611e-144	0.504188	0.373	0.067	2.81773e-140	7	Fhl1
Gsta3.1	3.42729e-143	1.07156	0.629	0.203	6.08858e-139	7	Gsta3
Mab21l4	3.82684e-140	0.379247	0.244	0.029	6.79838e-136	7	Mab21l4
Efemp1.2	2.2242e-138	1.00282	0.678	0.245	3.95128e-134	7	Efemp1
S100a6.7	1.61527e-122	0.924537	1	0.995	2.86952e-118	7	S100a6
Myh14.3	2.48805e-122	0.879346	0.682	0.257	4.42001e-118	7	Myh14
Fgfr3	1.37153e-121	1.01399	0.87	0.517	2.43652e-117	7	Fgfr3
Tpm1.5	1.55993e-120	1.26224	0.956	0.833	2.77122e-116	7	Tpm1
H3f3b.4	5.06655e-120	-0.782668	1	1	9.00072e-116	7	H3f3b
AA986860.2	5.7532e-119	0.599265	0.522	0.149	1.02206e-114	7	AA986860
Tnfsf18	1.84115e-118	0.284652	0.137	0.01	3.2708e-114	7	Tnfsf18
Gpx2.4	2.78451e-115	-1.68167	0.368	0.786	4.94668e-111	7	Gpx2
Pdlim2.5	1.48108e-114	0.8062	0.672	0.256	2.63114e-110	7	Pdlim2
Tsc22d3	1.82768e-114	0.979276	0.728	0.327	3.24687e-110	7	Tsc22d3
Cdo1	1.88689e-112	0.560968	0.238	0.035	3.35205e-108	7	Cdo1
Bcat2.1	3.61295e-110	0.755413	0.739	0.333	6.4184e-106	7	Bcat2
Ppl.7	1.4825e-109	0.892879	0.714	0.294	2.63367e-105	7	Ppl
Wnt4.5	8.85651e-108	1.27277	0.977	0.935	1.57336e-103	7	Wnt4
Ubc.4	3.76081e-102	-1.41272	0.76	0.935	6.68108e-98	7	Ubc
Ahnak2.2	4.11938e-102	1.17704	0.55	0.204	7.31808e-98	7	Ahnak2
Gm10260.1	7.76169e-102	0.531127	1	1	1.37886e-97	7	Gm10260
F3.6	1.91082e-101	0.684316	0.596	0.207	3.39458e-97	7	F3
Scel.1	4.14188e-101	0.436842	0.293	0.057	7.35805e-97	7	Scel
Cobl.1	6.68596e-101	0.577957	0.524	0.169	1.18776e-96	7	Cobl
Uba52.3	4.4508e-99	0.588454	1	1	7.90685e-95	7	Uba52
Loxl2	2.33904e-98	0.262525	0.173	0.021	4.15531e-94	7	Loxl2
2200002D01Rik.6	8.63074e-97	1.06522	0.762	0.399	1.53325e-92	7	2200002D01Rik
Cav1.3	3.77991e-96	0.840158	0.764	0.398	6.71501e-92	7	Cav1
Arhgef10	3.2194e-94	0.420119	0.383	0.099	5.71926e-90	7	Arhgef10
Fabp5.7	5.78308e-94	-1.90449	0.907	0.985	1.02736e-89	7	Fabp5
Hdgf.4	9.01039e-94	0.65431	1	0.985	1.6007e-89	7	Hdgf
Anxa3.7	5.7722e-93	0.578306	0.777	0.319	1.02543e-88	7	Anxa3
H19.6	6.66859e-93	2.01576	0.619	0.265	1.18468e-88	7	H19
Timp3.4	1.37729e-92	0.791405	0.396	0.106	2.44676e-88	7	Timp3
Cald1.4	1.1456e-91	1.13427	0.813	0.5	2.03516e-87	7	Cald1
Tmprss2	3.5941e-90	0.337293	0.206	0.032	6.38493e-86	7	Tmprss2
Gadd45b.6	1.99836e-89	0.884219	0.861	0.535	3.55009e-85	7	Gadd45b
Gm42418.3	3.75863e-89	0.691195	1	1	6.6772e-85	7	Gm42418
Cyp4b1	1.4939e-86	0.494051	0.461	0.148	2.65391e-82	7	Cyp4b1
Cd5	1.83529e-85	0.681124	0.735	0.369	3.26039e-81	7	Cd5
Rpl13a.1	2.47463e-85	-0.336447	1	1	4.39618e-81	7	Rpl13a
H60c.2	5.16591e-85	0.794018	0.731	0.392	9.17723e-81	7	H60c
Zbtb16	1.39118e-84	0.420623	0.284	0.063	2.47142e-80	7	Zbtb16
Pak3	9.24778e-84	0.440568	0.354	0.094	1.64287e-79	7	Pak3
Htra1.6	5.65922e-81	0.877789	0.886	0.582	1.00536e-76	7	Htra1
Tmsb10.7	1.35709e-80	0.63621	0.998	0.962	2.41086e-76	7	Tmsb10
Ier2.3	2.95263e-80	-1.16839	0.741	0.931	5.24535e-76	7	Ier2
Cxcl16.7	2.82189e-79	0.628427	0.72	0.337	5.01309e-75	7	Cxcl16
Them5.4	6.30104e-78	-1.22006	0.377	0.746	1.11938e-73	7	Them5
Upk3bl.2	6.64994e-76	0.77302	0.299	0.075	1.18136e-71	7	Upk3bl
Lrrc31	2.63782e-75	0.308225	0.236	0.048	4.68609e-71	7	Lrrc31
Krt32.6	3.64053e-74	0.700174	0.592	0.242	6.46741e-70	7	Krt32
Afap1l2.1	2.49091e-73	0.502142	0.556	0.225	4.4251e-69	7	Afap1l2
Wwc2.3	3.29923e-73	0.597934	0.726	0.369	5.86109e-69	7	Wwc2
Mall.5	6.72454e-73	0.553127	0.552	0.223	1.19461e-68	7	Mall
Crim1.2	2.56607e-72	0.669607	0.703	0.375	4.55862e-68	7	Crim1
Myl6.3	4.74176e-72	0.461191	1	1	8.42374e-68	7	Myl6
Ctsh.4	5.28673e-72	0.561508	0.724	0.369	9.39188e-68	7	Ctsh
Fos.4	1.21568e-71	-1.4095	0.653	0.907	2.15966e-67	7	Fos
Anxa2.6	3.14552e-71	0.517892	1	0.999	5.58801e-67	7	Anxa2
Cpox.3	3.52233e-70	0.684563	0.817	0.519	6.25741e-66	7	Cpox
Ccnd1.3	4.58511e-70	0.944888	0.949	0.785	8.14545e-66	7	Ccnd1
Il6st.1	1.71156e-69	0.563508	0.617	0.291	3.0406e-65	7	Il6st
Lars2.2	1.75343e-69	0.636421	0.933	0.74	3.11498e-65	7	Lars2
Myo1c.3	6.37712e-69	0.637563	0.771	0.467	1.13289e-64	7	Myo1c
Ptpn14	1.19194e-68	0.643717	0.695	0.364	2.11749e-64	7	Ptpn14
Cysrt1.5	9.95256e-68	0.705756	0.651	0.329	1.76807e-63	7	Cysrt1
Dst.6	1.28929e-67	1.09495	0.962	0.87	2.29043e-63	7	Dst
S100a11.4	2.03263e-67	0.477494	1	1	3.61098e-63	7	S100a11
Tef	3.27136e-67	0.417109	0.364	0.114	5.81157e-63	7	Tef
Ybx3.4	3.44312e-67	0.454226	1	0.997	6.11671e-63	7	Ybx3
Tspan4.3	8.25218e-66	0.402919	0.474	0.174	1.466e-61	7	Tspan4
Slc23a3.1	1.50019e-65	0.37889	0.318	0.092	2.66508e-61	7	Slc23a3
Ktn1.3	2.86146e-65	0.615869	0.981	0.894	5.08339e-61	7	Ktn1
Phactr4.3	1.24416e-64	0.505964	0.554	0.239	2.21024e-60	7	Phactr4
Atf3.5	2.35359e-64	-1.29243	0.495	0.819	4.18115e-60	7	Atf3
Mafb.4	2.64151e-64	-0.935101	0.288	0.658	4.69264e-60	7	Mafb
Ly6d.6	3.77171e-64	0.87945	0.973	0.896	6.70044e-60	7	Ly6d
Igfbp2.4	5.18645e-64	0.752835	0.998	0.982	9.21374e-60	7	Igfbp2
Ahnak.4	1.39011e-63	0.704774	0.994	0.989	2.46954e-59	7	Ahnak
Plppr4	1.47778e-63	0.314864	0.229	0.053	2.62527e-59	7	Plppr4
Ppp2r2c	5.33953e-63	0.552432	0.648	0.331	9.48567e-59	7	Ppp2r2c
Ftl1.3	1.20469e-62	-0.715667	0.958	0.988	2.14014e-58	7	Ftl1
Tpi1.6	1.88452e-62	0.708693	0.992	0.939	3.34785e-58	7	Tpi1
Anxa5.2	8.9387e-62	0.549228	0.994	0.93	1.58796e-57	7	Anxa5
Tinagl1.5	2.4759e-61	0.565002	0.701	0.356	4.39843e-57	7	Tinagl1
Ehd2.2	7.0246e-61	0.605447	0.827	0.557	1.24792e-56	7	Ehd2
Cd59a.1	1.11411e-60	0.398109	0.322	0.099	1.97922e-56	7	Cd59a
Nbeal1	2.06797e-60	0.495203	0.577	0.269	3.67375e-56	7	Nbeal1
BC004004.2	2.53364e-60	-0.934028	0.364	0.642	4.50102e-56	7	BC004004
Tmem246.1	8.6701e-60	0.491931	0.57	0.266	1.54024e-55	7	Tmem246
Axl.1	1.49118e-59	0.422143	0.427	0.161	2.64909e-55	7	Axl
Rpl35	2.27753e-59	0.256258	1	1	4.04603e-55	7	Rpl35
Ndufa4l2.4	4.88661e-59	1.78305	0.516	0.249	8.68107e-55	7	Ndufa4l2
Emp2.2	5.05782e-59	0.618177	0.992	0.947	8.98522e-55	7	Emp2
Fads2.3	8.92362e-59	0.574223	0.688	0.369	1.58528e-54	7	Fads2
Cyp2s1	9.6092e-59	0.503692	0.368	0.13	1.70707e-54	7	Cyp2s1
Crabp1.6	4.35258e-58	-1.30007	0.128	0.488	7.73235e-54	7	Crabp1
Rhod.5	5.59154e-58	0.510957	0.693	0.369	9.93337e-54	7	Rhod
Fam107b.4	8.22375e-58	0.510276	0.59	0.287	1.46095e-53	7	Fam107b
Ralbp1.4	9.41461e-58	0.637588	0.994	0.952	1.67251e-53	7	Ralbp1
Clip4.3	9.91653e-58	0.729654	0.733	0.456	1.76167e-53	7	Clip4
Gm10076.3	3.95113e-57	0.320753	1	1	7.01918e-53	7	Gm10076
Gjb3.3	4.69019e-57	0.501995	0.596	0.289	8.33211e-53	7	Gjb3
Rplp0.1	7.14619e-57	-0.26316	1	1	1.26952e-52	7	Rplp0
Tent5b.4	1.92419e-56	0.380052	0.427	0.159	3.41832e-52	7	Tent5b
Abca5	2.19586e-56	0.286517	0.238	0.062	3.90095e-52	7	Abca5
Il1r1	4.78491e-56	0.378787	0.408	0.154	8.50039e-52	7	Il1r1
Tmem265.1	1.12271e-55	0.473882	0.358	0.126	1.9945e-51	7	Tmem265
Sptan1.2	1.15981e-55	0.630895	0.83	0.6	2.0604e-51	7	Sptan1
Krt4.6	1.1753e-55	1.17036	0.872	0.686	2.08793e-51	7	Krt4
Osbpl5	2.04141e-55	0.403775	0.478	0.204	3.62657e-51	7	Osbpl5
Tead1.5	4.89822e-55	0.559207	0.655	0.363	8.70168e-51	7	Tead1
Por.2	7.73039e-55	0.697901	0.72	0.462	1.3733e-50	7	Por
Chil4	1.08632e-54	1.58428	0.118	0.017	1.92985e-50	7	Chil4
Jund.2	7.03669e-54	-0.684083	0.956	0.992	1.25007e-49	7	Jund
Eif2s3y	7.54464e-53	-0.551432	0.116	0.473	1.34031e-48	7	Eif2s3y
Ryk.1	1.05026e-52	0.56988	0.916	0.773	1.86578e-48	7	Ryk
Ldha.6	1.87772e-52	0.55988	1	0.995	3.33577e-48	7	Ldha
Lats2	2.14934e-52	0.335717	0.375	0.138	3.8183e-48	7	Lats2
Paqr5.2	4.86173e-52	0.588166	0.568	0.295	8.63687e-48	7	Paqr5
Dock8.1	1.62066e-51	0.465778	0.533	0.251	2.8791e-47	7	Dock8
Syt8	2.34323e-51	0.272141	0.242	0.067	4.16275e-47	7	Syt8
Acp5.3	3.41346e-51	-0.688378	0.425	0.695	6.06402e-47	7	Acp5
Mir205hg.2	2.43716e-50	0.572701	0.669	0.376	4.32961e-46	7	Mir205hg
Utrn	5.02627e-50	0.514536	0.701	0.418	8.92916e-46	7	Utrn
Wwc1.2	7.68436e-50	0.457366	0.52	0.252	1.36513e-45	7	Wwc1
Col12a1.2	7.89927e-50	0.384307	0.371	0.139	1.40331e-45	7	Col12a1
Prkci	9.42189e-50	0.441713	0.648	0.351	1.6738e-45	7	Prkci
Sema3c.5	1.6986e-49	0.610785	0.602	0.323	3.01756e-45	7	Sema3c
Hmgn3.2	2.09258e-49	0.568703	0.912	0.728	3.71746e-45	7	Hmgn3
Kctd11	2.44059e-49	0.442151	0.415	0.172	4.33571e-45	7	Kctd11
Tacstd2.6	4.02682e-49	0.64981	0.981	0.912	7.15364e-45	7	Tacstd2
Clip1.4	4.43022e-49	0.626541	0.832	0.621	7.87029e-45	7	Clip1
Mt2.4	7.0738e-49	-0.792377	0.909	0.978	1.25666e-44	7	Mt2
Fam129b.3	1.0601e-48	0.515191	0.709	0.436	1.88327e-44	7	Fam129b
Hmgcs1.2	5.06967e-48	0.722133	0.931	0.81	9.00626e-44	7	Hmgcs1
Igfbp5.5	8.17616e-48	-1.16167	0.038	0.348	1.4525e-43	7	Igfbp5
Junb.4	8.62078e-48	-0.809884	0.878	0.964	1.53148e-43	7	Junb
Vamp5.2	2.24827e-46	0.397302	0.486	0.22	3.99405e-42	7	Vamp5
Daglb	2.45632e-46	0.365523	0.383	0.154	4.36366e-42	7	Daglb
Mycl.2	4.0425e-46	0.432543	0.432	0.188	7.1815e-42	7	Mycl
Ipmk	6.70307e-46	0.466113	0.615	0.34	1.1908e-41	7	Ipmk
Chmp2b.2	1.32734e-45	0.494782	0.838	0.602	2.35801e-41	7	Chmp2b
Sptbn2.4	1.74254e-45	0.43877	0.488	0.231	3.09563e-41	7	Sptbn2
Cox7c.3	1.77802e-45	0.345272	1	1	3.15865e-41	7	Cox7c
Aktip.1	3.73053e-45	0.408365	0.495	0.238	6.62729e-41	7	Aktip
Psat1.5	7.82277e-45	0.487012	0.916	0.72	1.38972e-40	7	Psat1
Tfrc.3	9.08849e-45	0.555148	0.699	0.424	1.61457e-40	7	Tfrc
Bcam.3	1.5613e-44	0.529703	0.848	0.635	2.77365e-40	7	Bcam
Col8a1	1.01425e-43	0.471611	0.434	0.197	1.80181e-39	7	Col8a1
Tpt1.2	1.10528e-43	-0.256108	1	1	1.96353e-39	7	Tpt1
Krt13.7	1.43971e-43	0.808725	0.905	0.865	2.55765e-39	7	Krt13
Gapdh.4	2.05293e-43	0.356861	1	1	3.64703e-39	7	Gapdh
Actb.2	2.28221e-43	-0.435712	1	1	4.05434e-39	7	Actb
Pgk1.6	2.99211e-43	0.565681	0.981	0.92	5.31548e-39	7	Pgk1
Rnf39.1	4.40162e-43	0.263787	0.244	0.075	7.81948e-39	7	Rnf39
Pdk1.1	6.09287e-43	0.405146	0.52	0.261	1.0824e-38	7	Pdk1
Egr1.4	6.62322e-43	-0.94457	0.678	0.848	1.17661e-38	7	Egr1
Glo1.4	1.56836e-42	0.404503	1	0.984	2.7862e-38	7	Glo1
Ddb1	1.57327e-42	0.488041	0.918	0.796	2.79492e-38	7	Ddb1
Krt15.5	5.15495e-42	0.697823	0.968	0.852	9.15776e-38	7	Krt15
Card10	1.11042e-41	0.327333	0.337	0.132	1.97266e-37	7	Card10
Crip1.2	1.344e-41	0.640804	0.987	0.99	2.38762e-37	7	Crip1
Mmp14	2.35508e-41	0.460189	0.72	0.46	4.1838e-37	7	Mmp14
Il6ra	3.49592e-41	0.51656	0.644	0.396	6.2105e-37	7	Il6ra
Perp.5	4.59549e-41	0.474345	1	1	8.16389e-37	7	Perp
Atp2b4.3	7.30341e-41	0.431265	0.608	0.339	1.29745e-36	7	Atp2b4
Litaf.7	8.44409e-41	0.337861	0.714	0.418	1.50009e-36	7	Litaf
Ppip5k2	1.1465e-40	0.38622	0.531	0.278	2.03676e-36	7	Ppip5k2
F2r	1.402e-40	0.31377	0.286	0.103	2.49065e-36	7	F2r
Eps8l2	5.79165e-40	0.507823	0.697	0.45	1.02889e-35	7	Eps8l2
Ahr	6.06484e-40	0.440454	0.516	0.267	1.07742e-35	7	Ahr
Wtip.1	1.12852e-39	0.423939	0.682	0.432	2.00482e-35	7	Wtip
Rgs10.1	1.85797e-39	0.393635	0.497	0.251	3.30068e-35	7	Rgs10
Il17re	1.88711e-39	0.378571	0.545	0.291	3.35244e-35	7	Il17re
Tmem184a	2.94641e-39	0.293078	0.337	0.135	5.23429e-35	7	Tmem184a
H2-T23.2	3.18378e-39	-0.655464	0.219	0.498	5.65598e-35	7	H2-T23
Snap47	3.22897e-39	0.371795	0.604	0.343	5.73627e-35	7	Snap47
Ociad2.4	3.971e-39	-0.653956	0.602	0.769	7.05449e-35	7	Ociad2
Aldoa.4	1.02744e-38	0.550871	0.998	0.963	1.82524e-34	7	Aldoa
Glul.2	1.09088e-38	1.02591	0.537	0.311	1.93795e-34	7	Glul
mt-Atp6.2	1.10859e-38	-0.281661	1	0.999	1.96941e-34	7	mt-Atp6
Nbl1.3	1.11895e-38	0.478387	0.701	0.446	1.98781e-34	7	Nbl1
Arhgap22.1	1.12549e-38	0.284925	0.33	0.131	1.99943e-34	7	Arhgap22
Krt80.4	1.60701e-38	0.443858	0.585	0.317	2.85485e-34	7	Krt80
Sh3pxd2a.1	1.89176e-38	0.550406	0.817	0.599	3.36071e-34	7	Sh3pxd2a
Rassf7	2.18352e-38	0.412254	0.623	0.374	3.87902e-34	7	Rassf7
Serinc5	2.3269e-38	0.313053	0.345	0.142	4.13374e-34	7	Serinc5
Ces2f	2.81516e-38	0.371762	0.419	0.198	5.00113e-34	7	Ces2f
Gstp1.4	2.87771e-38	-0.628906	0.6	0.769	5.11225e-34	7	Gstp1
Ece1.2	4.19461e-38	0.448107	0.829	0.594	7.45173e-34	7	Ece1
Rac3.1	5.50355e-38	0.409628	0.709	0.443	9.77705e-34	7	Rac3
Lgals3.6	8.45904e-38	0.456835	0.998	0.981	1.50275e-33	7	Lgals3
Krt5.3	1.03651e-37	0.383649	0.998	0.988	1.84137e-33	7	Krt5
Cotl1.2	1.06443e-37	-0.56005	0.196	0.471	1.89097e-33	7	Cotl1
Evpl.4	1.45264e-37	0.464647	0.59	0.346	2.58062e-33	7	Evpl
Serpinb5.3	1.59846e-37	0.381972	0.998	0.982	2.83967e-33	7	Serpinb5
Adh7.5	1.86121e-37	0.44713	0.768	0.495	3.30644e-33	7	Adh7
Limk2	2.45767e-37	0.440052	0.76	0.541	4.36604e-33	7	Limk2
Pdcd6ip.2	3.98111e-37	0.444192	0.832	0.633	7.07245e-33	7	Pdcd6ip
Cat	6.39308e-37	0.432629	0.615	0.368	1.13573e-32	7	Cat
Plxdc2	6.72388e-37	0.477032	0.566	0.332	1.1945e-32	7	Plxdc2
Ajuba.1	6.80282e-37	0.420823	0.752	0.503	1.20852e-32	7	Ajuba
Fstl3	7.74801e-37	0.29942	0.312	0.125	1.37643e-32	7	Fstl3
Sec14l1	8.91761e-37	0.415119	0.657	0.41	1.58421e-32	7	Sec14l1
Eci1	1.26488e-36	0.401085	0.672	0.435	2.24705e-32	7	Eci1
Reep3	1.27841e-36	0.445045	0.863	0.663	2.27109e-32	7	Reep3
Cd82	1.54494e-36	0.395714	0.402	0.191	2.74459e-32	7	Cd82
Gm10638.1	2.11976e-36	0.464667	0.246	0.088	3.76575e-32	7	Gm10638
Sfrp1.5	2.83903e-36	-0.647548	0.131	0.401	5.04353e-32	7	Sfrp1
Kif1c	2.97161e-36	0.36146	0.537	0.295	5.27907e-32	7	Kif1c
Fgfbp1.6	4.49849e-36	0.823206	0.779	0.615	7.99157e-32	7	Fgfbp1
Fosb.5	4.77514e-36	-0.884236	0.684	0.852	8.48303e-32	7	Fosb
Nedd4l	9.00132e-36	0.347394	0.507	0.266	1.59908e-31	7	Nedd4l
Il1r2.1	1.12164e-35	0.848545	0.265	0.103	1.9926e-31	7	Il1r2
Phgdh.3	1.96666e-35	0.510707	0.956	0.935	3.49378e-31	7	Phgdh
Mast4.4	2.87914e-35	-0.581577	0.6	0.77	5.11479e-31	7	Mast4
Gnai1.1	3.37123e-35	0.659871	0.922	0.834	5.98898e-31	7	Gnai1
Pdha1.2	3.60463e-35	0.438898	0.855	0.653	6.40362e-31	7	Pdha1
Vamp8.1	3.65919e-35	0.418303	0.964	0.887	6.50055e-31	7	Vamp8
Map3k4	5.28065e-35	0.419128	0.634	0.398	9.38108e-31	7	Map3k4
Cers6	6.70374e-35	0.397633	0.611	0.367	1.19092e-30	7	Cers6
Atxn10	7.26159e-35	0.437182	0.827	0.657	1.29002e-30	7	Atxn10
Chit1.3	8.89247e-35	-0.683402	0.208	0.482	1.57975e-30	7	Chit1
F2rl1.6	9.35519e-35	0.327268	0.417	0.193	1.66195e-30	7	F2rl1
Itm2b.4	1.18767e-34	-0.400154	0.998	0.995	2.1099e-30	7	Itm2b
Gpx8	1.52933e-34	0.309043	0.368	0.166	2.71686e-30	7	Gpx8
Vsnl1.3	1.54373e-34	0.444897	0.705	0.469	2.74243e-30	7	Vsnl1
Sh3d21	1.68335e-34	0.257757	0.261	0.096	2.99047e-30	7	Sh3d21
Cisd1.1	1.75558e-34	0.407422	0.916	0.804	3.11879e-30	7	Cisd1
Tnfrsf21	1.8087e-34	0.39277	0.419	0.21	3.21316e-30	7	Tnfrsf21
Acsl3	1.82139e-34	0.428916	0.632	0.399	3.2357e-30	7	Acsl3
Dusp1.3	3.47876e-34	-0.641253	0.69	0.88	6.18001e-30	7	Dusp1
Dnajb1.5	4.212e-34	-0.741266	0.745	0.859	7.48262e-30	7	Dnajb1
Igf1r.1	4.39716e-34	0.390223	0.648	0.393	7.81156e-30	7	Igf1r
Crct1.7	4.99711e-34	-0.766826	0.339	0.134	8.87736e-30	7	Crct1
Rflnb	5.19858e-34	0.325525	0.343	0.151	9.23527e-30	7	Rflnb
Ndrg2	7.14198e-34	0.320912	0.371	0.169	1.26877e-29	7	Ndrg2
Zfp36.4	1.1119e-33	-0.822828	0.448	0.67	1.97529e-29	7	Zfp36
Cecr2	1.58628e-33	0.370921	0.284	0.116	2.81802e-29	7	Cecr2
Ddx3y	1.96951e-33	-0.413585	0.107	0.37	3.49884e-29	7	Ddx3y
Ephx1	2.35197e-33	0.363853	0.623	0.381	4.17827e-29	7	Ephx1
Tns3	2.5984e-33	0.326193	0.377	0.175	4.61606e-29	7	Tns3
Fam162a.3	2.95633e-33	-0.549956	0.935	0.977	5.25192e-29	7	Fam162a
Strn3.2	3.34592e-33	0.443482	0.857	0.701	5.94403e-29	7	Strn3
mt-Nd2.2	3.51018e-33	-0.32671	1	0.998	6.23583e-29	7	mt-Nd2
Mfge8	5.23778e-33	0.433658	0.589	0.365	9.30492e-29	7	Mfge8
Mindy3.3	5.32652e-33	0.373616	0.61	0.369	9.46256e-29	7	Mindy3
Rab7b	5.36441e-33	0.291161	0.436	0.215	9.52987e-29	7	Rab7b
Sgk3	6.9633e-33	0.353948	0.627	0.388	1.23703e-28	7	Sgk3
Strn	7.28949e-33	0.347062	0.472	0.253	1.29498e-28	7	Strn
Cstb.3	7.53315e-33	-0.524007	0.971	0.976	1.33826e-28	7	Cstb
Efna3.1	8.21325e-33	0.397395	0.472	0.256	1.45908e-28	7	Efna3
Jun.3	1.22679e-32	-0.646058	0.912	0.977	2.17939e-28	7	Jun
Tsc22d1.4	1.25215e-32	-0.652501	0.556	0.734	2.22445e-28	7	Tsc22d1
Anxa8.4	1.66793e-32	0.462115	0.987	0.948	2.96307e-28	7	Anxa8
Rbm3.2	3.13744e-32	-0.364473	0.998	1	5.57367e-28	7	Rbm3
Selenbp1.6	3.17916e-32	0.612319	0.526	0.304	5.64778e-28	7	Selenbp1
Marveld3	4.22539e-32	0.267127	0.318	0.137	7.5064e-28	7	Marveld3
Ostf1.2	8.12702e-32	0.473864	0.817	0.643	1.44376e-27	7	Ostf1
Myadm.4	1.88441e-31	0.38355	0.592	0.357	3.34766e-27	7	Myadm
Ifngr1.2	2.65784e-31	0.470193	0.583	0.354	4.72165e-27	7	Ifngr1
Llgl2.1	2.98212e-31	0.28044	0.352	0.161	5.29773e-27	7	Llgl2
Gclm.7	3.45435e-31	-0.680704	0.859	0.9	6.13666e-27	7	Gclm
2310043M15Rik	4.64024e-31	0.297738	0.371	0.174	8.24339e-27	7	2310043M15Rik
Gm14636.1	5.70494e-31	0.279088	0.261	0.103	1.01348e-26	7	Gm14636
Cdk6.5	1.0319e-30	0.35933	0.579	0.342	1.83317e-26	7	Cdk6
Otud1.1	1.1132e-30	0.367231	0.448	0.237	1.97759e-26	7	Otud1
Slc16a3.7	1.14939e-30	0.399222	0.35	0.156	2.04189e-26	7	Slc16a3
Crybg3	1.2912e-30	0.428087	0.636	0.416	2.29382e-26	7	Crybg3
Gls	4.13755e-30	0.388555	0.762	0.551	7.35037e-26	7	Gls
Pawr.1	4.88222e-30	0.384332	0.65	0.428	8.67327e-26	7	Pawr
Akr1b8.1	8.40507e-30	-0.428501	0.061	0.287	1.49316e-25	7	Akr1b8
Fgd6	9.63999e-30	0.284121	0.415	0.209	1.71254e-25	7	Fgd6
Btg2.3	1.041e-29	-0.88637	0.676	0.82	1.84934e-25	7	Btg2
Eif2s3x	1.09149e-29	0.369089	0.75	0.53	1.93904e-25	7	Eif2s3x
Csnk1a1.1	1.86809e-29	-0.347379	0.97	0.992	3.31865e-25	7	Csnk1a1
Klf13.2	2.16326e-29	-0.491695	0.655	0.801	3.84303e-25	7	Klf13
Fmc1	2.21461e-29	0.341419	0.701	0.478	3.93425e-25	7	Fmc1
Ptpre.1	2.86423e-29	0.325992	0.501	0.28	5.0883e-25	7	Ptpre
Pdzd2.1	3.87143e-29	0.332802	0.461	0.248	6.8776e-25	7	Pdzd2
Mprip.1	3.95509e-29	0.389743	0.802	0.617	7.02622e-25	7	Mprip
Atp5md.3	4.45654e-29	0.307896	1	0.964	7.91705e-25	7	Atp5md
Dsp.4	5.86349e-29	0.427546	1	0.995	1.04165e-24	7	Dsp
Nfe2l2.5	6.00889e-29	-0.490602	0.838	0.91	1.06748e-24	7	Nfe2l2
Scin.1	6.65511e-29	0.334106	0.354	0.172	1.18228e-24	7	Scin
Hk2.3	7.73799e-29	0.453091	0.724	0.497	1.37465e-24	7	Hk2
Pdpn.5	7.7685e-29	0.342635	0.474	0.258	1.38007e-24	7	Pdpn
Fam241a	8.32555e-29	0.34591	0.581	0.357	1.47903e-24	7	Fam241a
Plscr3.1	1.16955e-28	0.31743	0.674	0.443	2.0777e-24	7	Plscr3
Tmem40.1	1.60588e-28	0.334193	0.558	0.335	2.85284e-24	7	Tmem40
Ubb.1	1.67694e-28	-0.348427	0.994	1	2.97908e-24	7	Ubb
Bnip3.5	1.84066e-28	0.568518	0.381	0.196	3.26994e-24	7	Bnip3
Ctdsp2.1	2.16587e-28	0.329211	0.665	0.429	3.84767e-24	7	Ctdsp2
Serpinb2.6	2.27457e-28	-0.692271	0.51	0.679	4.04077e-24	7	Serpinb2
Arhgef16.1	2.31746e-28	0.267243	0.303	0.135	4.11697e-24	7	Arhgef16
Manea	2.36931e-28	0.259584	0.284	0.122	4.20908e-24	7	Manea
Chchd7	2.79965e-28	0.348074	0.669	0.447	4.97358e-24	7	Chchd7
Calml3.3	2.86416e-28	-0.719728	0.341	0.586	5.08819e-24	7	Calml3
Casp1	3.19273e-28	-0.423221	0.149	0.383	5.67188e-24	7	Casp1
Plxnb2.2	3.47259e-28	0.346733	0.749	0.538	6.16905e-24	7	Plxnb2
Lima1.3	4.17005e-28	-0.526822	0.537	0.695	7.40809e-24	7	Lima1
Phlda1.4	4.3747e-28	-0.700304	0.156	0.385	7.77165e-24	7	Phlda1
Oat.3	4.65963e-28	0.399007	0.918	0.805	8.27783e-24	7	Oat
Lmo1.4	7.38869e-28	-0.524915	0.6	0.744	1.3126e-23	7	Lmo1
Hsd17b4	7.39096e-28	0.314423	0.575	0.359	1.313e-23	7	Hsd17b4
Aldh3b2.6	9.02778e-28	0.447373	0.583	0.36	1.60379e-23	7	Aldh3b2
Cnbp	1.06888e-27	-0.340209	0.96	0.984	1.89886e-23	7	Cnbp
Agps.1	1.10315e-27	0.347277	0.615	0.4	1.95975e-23	7	Agps
Snhg6	1.12588e-27	0.364557	0.709	0.494	2.00012e-23	7	Snhg6
Ctdspl	1.15575e-27	0.373	0.804	0.626	2.05318e-23	7	Ctdspl
Cblb	1.19117e-27	0.352789	0.48	0.277	2.11611e-23	7	Cblb
Fam25c.6	1.42761e-27	-1.11233	0.398	0.609	2.53615e-23	7	Fam25c
Jup.6	1.51402e-27	0.363872	0.985	0.941	2.68965e-23	7	Jup
Irak1bp1	2.00625e-27	0.270266	0.33	0.156	3.56411e-23	7	Irak1bp1
Nars.6	2.56532e-27	0.342381	0.968	0.91	4.55728e-23	7	Nars
Rabac1	3.32055e-27	0.344039	0.945	0.85	5.89896e-23	7	Rabac1
Actn4.2	3.81945e-27	0.337642	0.96	0.901	6.78526e-23	7	Actn4
Ypel3	4.13214e-27	0.348498	0.49	0.287	7.34075e-23	7	Ypel3
Kif21a.2	5.02593e-27	-0.517562	0.55	0.728	8.92856e-23	7	Kif21a
Tax1bp3.1	5.40154e-27	0.352062	0.764	0.552	9.59584e-23	7	Tax1bp3
Zmynd8	5.66216e-27	0.357999	0.549	0.342	1.00588e-22	7	Zmynd8
Slc3a2.3	8.80197e-27	-0.498074	0.701	0.823	1.56367e-22	7	Slc3a2
Cyb5r3.3	1.03902e-26	0.404942	0.872	0.72	1.84582e-22	7	Cyb5r3
Bdh1.1	1.09455e-26	0.333719	0.621	0.405	1.94446e-22	7	Bdh1
Prdx6.3	1.25954e-26	0.321354	0.989	0.96	2.23758e-22	7	Prdx6
Diaph1.2	1.45753e-26	0.379577	0.785	0.596	2.58931e-22	7	Diaph1
Csta1.3	1.6974e-26	-0.564746	0.082	0.292	3.01543e-22	7	Csta1
Vdac1.2	1.93171e-26	0.276499	0.996	0.993	3.43168e-22	7	Vdac1
Irf6.2	2.1887e-26	0.396799	0.775	0.586	3.88822e-22	7	Irf6
Paics	2.32803e-26	0.383764	0.888	0.757	4.13575e-22	7	Paics
Psme2.1	3.04776e-26	-0.470125	0.832	0.906	5.41434e-22	7	Psme2
Tmem125.2	3.20756e-26	0.250974	0.385	0.193	5.69824e-22	7	Tmem125
2900026A02Rik.1	4.32142e-26	0.346848	0.644	0.419	7.67701e-22	7	2900026A02Rik
Zcwpw1.2	5.1543e-26	-0.384842	0.013	0.198	9.15662e-22	7	Zcwpw1
Cxadr.2	5.50359e-26	0.316442	0.642	0.426	9.77713e-22	7	Cxadr
Creb5.5	5.54567e-26	-0.657465	0.2	0.419	9.85188e-22	7	Creb5
Cdh1.4	5.59645e-26	0.344769	0.8	0.622	9.9421e-22	7	Cdh1
Krt16.5	5.69747e-26	-1.68905	0.236	0.46	1.01216e-21	7	Krt16
Slc25a24.1	6.74627e-26	0.300559	0.49	0.285	1.19847e-21	7	Slc25a24
Wwtr1	7.07928e-26	0.304927	0.514	0.304	1.25763e-21	7	Wwtr1
Ggta1	7.87844e-26	0.300465	0.518	0.312	1.3996e-21	7	Ggta1
Adat2	1.07073e-25	0.278371	0.366	0.188	1.90214e-21	7	Adat2
Ehd1.2	1.18334e-25	0.297968	0.651	0.426	2.1022e-21	7	Ehd1
Phlda3.6	1.25814e-25	0.388729	0.973	0.914	2.23508e-21	7	Phlda3
Krtdap.7	1.30406e-25	-1.05957	0.29	0.514	2.31667e-21	7	Krtdap
Sec62	1.43439e-25	0.312098	0.966	0.901	2.54819e-21	7	Sec62
Pdzk1ip1.1	1.4882e-25	0.286151	0.238	0.097	2.64378e-21	7	Pdzk1ip1
Mgst2.3	1.63205e-25	-0.367056	0.375	0.619	2.89933e-21	7	Mgst2
Myl12b.1	1.73314e-25	0.305949	0.933	0.809	3.07892e-21	7	Myl12b
Amd1	2.78564e-25	0.362466	0.72	0.53	4.94868e-21	7	Amd1
Id2.5	4.34021e-25	-0.794391	0.4	0.571	7.71039e-21	7	Id2
Palld.3	4.88418e-25	-0.4876	0.274	0.488	8.67675e-21	7	Palld
Wnt10a.4	4.92034e-25	0.397833	0.886	0.736	8.74098e-21	7	Wnt10a
Gm20219	7.83047e-25	0.292149	0.417	0.23	1.39108e-20	7	Gm20219
Actg1.3	8.08546e-25	-0.370902	1	1	1.43638e-20	7	Actg1
2610528A11Rik.7	8.82382e-25	-1.1405	0.316	0.516	1.56755e-20	7	2610528A11Rik
Gna15	1.01621e-24	0.378298	0.653	0.46	1.8053e-20	7	Gna15
Hmg20b	1.07406e-24	0.354025	0.863	0.701	1.90807e-20	7	Hmg20b
Spint2.1	1.27618e-24	0.345993	0.914	0.791	2.26714e-20	7	Spint2
Tmem176b.4	1.39001e-24	0.372625	0.768	0.596	2.46935e-20	7	Tmem176b
Arpc5.1	1.67095e-24	0.322221	0.964	0.869	2.96845e-20	7	Arpc5
Npepps.2	1.70236e-24	0.35308	0.731	0.53	3.02425e-20	7	Npepps
H2-T22.1	1.9556e-24	-0.530593	0.28	0.481	3.47413e-20	7	H2-T22
Hist1h1b.7	2.47687e-24	-2.35819	0.221	0.414	4.40015e-20	7	Hist1h1b
Krt24.5	2.55868e-24	-1.10853	0.059	0.254	4.54549e-20	7	Krt24
Ctnna1.2	2.66381e-24	0.301282	0.97	0.881	4.73227e-20	7	Ctnna1
Crybg2	2.68296e-24	0.259479	0.33	0.163	4.76627e-20	7	Crybg2
Thyn1	4.07001e-24	-0.335399	0.154	0.365	7.23037e-20	7	Thyn1
Mrpl4.1	4.117e-24	-0.463972	0.573	0.711	7.31386e-20	7	Mrpl4
Has3.2	4.45705e-24	-0.315528	0.015	0.19	7.91795e-20	7	Has3
Gm16136.1	4.71812e-24	0.312904	0.575	0.367	8.38174e-20	7	Gm16136
Ctnnal1.1	5.52196e-24	0.369861	0.406	0.228	9.80976e-20	7	Ctnnal1
Dlk2.1	5.55549e-24	0.407505	0.442	0.257	9.86933e-20	7	Dlk2
Wdr89.1	5.88261e-24	0.290153	0.76	0.554	1.04505e-19	7	Wdr89
Dusp6.4	6.00625e-24	-0.450238	0.107	0.308	1.06701e-19	7	Dusp6
Tspan5	6.90902e-24	0.313367	0.394	0.218	1.22739e-19	7	Tspan5
Usp24	6.93884e-24	0.326985	0.659	0.457	1.23269e-19	7	Usp24
Lgalsl.5	7.45196e-24	0.351067	0.663	0.465	1.32384e-19	7	Lgalsl
Trps1.4	7.4605e-24	-0.478019	0.575	0.703	1.32536e-19	7	Trps1
Cavin1.3	8.04441e-24	0.354896	0.895	0.793	1.42909e-19	7	Cavin1
Hlf.1	8.13486e-24	0.411384	0.29	0.14	1.44516e-19	7	Hlf
Tmem65.2	8.19367e-24	0.350601	0.79	0.602	1.45561e-19	7	Tmem65
Id3.6	9.64842e-24	-0.81288	0.676	0.807	1.71404e-19	7	Id3
Agrn.1	1.07432e-23	0.306338	0.552	0.348	1.90854e-19	7	Agrn
Arl4c.2	1.16261e-23	0.300171	0.444	0.25	2.06538e-19	7	Arl4c
Elof1.1	1.40489e-23	-0.362838	0.81	0.876	2.49579e-19	7	Elof1
Tubb5.7	1.45983e-23	-0.807156	0.76	0.889	2.59339e-19	7	Tubb5
Sbsn.7	1.59082e-23	0.481644	0.741	0.555	2.82609e-19	7	Sbsn
Foxn3.1	1.67183e-23	0.352122	0.716	0.525	2.97001e-19	7	Foxn3
Gm11361.1	1.76621e-23	0.327708	0.745	0.559	3.13768e-19	7	Gm11361
Tuba1a.4	2.49717e-23	0.372045	0.459	0.273	4.43622e-19	7	Tuba1a
Cyld	2.63556e-23	0.30161	0.444	0.261	4.68207e-19	7	Cyld
Galnt18.1	2.92312e-23	0.304921	0.53	0.334	5.19292e-19	7	Galnt18
Mpc2	3.04364e-23	0.305915	0.95	0.894	5.40703e-19	7	Mpc2
Rnf13	3.44095e-23	0.29937	0.56	0.359	6.11285e-19	7	Rnf13
Erbin.1	5.50797e-23	0.383404	0.688	0.505	9.78491e-19	7	Erbin
Cnn2.2	7.53732e-23	0.318108	0.762	0.59	1.339e-18	7	Cnn2
Plxna1	8.5137e-23	0.283156	0.522	0.324	1.51246e-18	7	Plxna1
Tmem43.2	9.44859e-23	0.344466	0.598	0.396	1.67854e-18	7	Tmem43
Prkx	1.03388e-22	0.29134	0.512	0.323	1.83668e-18	7	Prkx
Eno1.6	1.08031e-22	0.285047	0.985	0.943	1.91918e-18	7	Eno1
Selenow.2	1.10402e-22	-0.335655	0.979	0.981	1.96128e-18	7	Selenow
Capn1	1.55132e-22	0.328546	0.718	0.516	2.75592e-18	7	Capn1
Dag1	1.8416e-22	0.347029	0.705	0.536	3.27161e-18	7	Dag1
Rp9	1.91496e-22	0.327038	0.893	0.763	3.40192e-18	7	Rp9
4833439L19Rik	2.12622e-22	0.302834	0.59	0.388	3.77723e-18	7	4833439L19Rik
Ak2.6	2.15449e-22	0.295034	0.914	0.803	3.82746e-18	7	Ak2
Eif4ebp1.6	2.599e-22	0.321336	0.781	0.58	4.61712e-18	7	Eif4ebp1
Cops9	2.62497e-22	0.301565	0.916	0.81	4.66325e-18	7	Cops9
LTO1	2.6766e-22	0.269762	0.385	0.213	4.75498e-18	7	LTO1
Dmkn.7	2.91267e-22	-0.465408	0.931	0.991	5.17437e-18	7	Dmkn
Myo6	3.06144e-22	0.411183	0.602	0.422	5.43865e-18	7	Myo6
Uso1	3.12383e-22	0.289717	0.545	0.341	5.54949e-18	7	Uso1
Tom1l1	4.05976e-22	0.276853	0.39	0.221	7.21216e-18	7	Tom1l1
Rab3d.1	4.51245e-22	0.281932	0.526	0.331	8.01636e-18	7	Rab3d
Id1.6	4.68888e-22	-0.893027	0.608	0.753	8.3298e-18	7	Id1
Vav3.4	4.91332e-22	-0.479098	0.419	0.593	8.72852e-18	7	Vav3
Mboat1.1	5.19332e-22	0.278851	0.4	0.225	9.22594e-18	7	Mboat1
Atp6v1e1.2	5.29701e-22	0.492919	0.848	0.718	9.41014e-18	7	Atp6v1e1
Fosl1.2	5.41589e-22	-0.467216	0.116	0.312	9.62133e-18	7	Fosl1
Zfand5.1	6.76154e-22	-0.472656	0.667	0.773	1.20119e-17	7	Zfand5
C77080	8.2047e-22	0.270271	0.56	0.365	1.45757e-17	7	C77080
Degs1.5	8.40905e-22	0.417101	0.819	0.663	1.49387e-17	7	Degs1
Shtn1	9.74052e-22	0.314586	0.749	0.571	1.7304e-17	7	Shtn1
Tmbim1	1.07507e-21	0.285344	0.705	0.494	1.90986e-17	7	Tmbim1
Casz1.3	1.17324e-21	0.297596	0.63	0.422	2.08427e-17	7	Casz1
Clic3.5	1.30609e-21	0.377866	0.408	0.235	2.32026e-17	7	Clic3
Calm4.6	1.3339e-21	-1.27241	0.333	0.501	2.36967e-17	7	Calm4
Plxnb1	1.35129e-21	0.264592	0.539	0.34	2.40057e-17	7	Plxnb1
Mt1.6	1.39735e-21	-0.421299	0.987	0.992	2.4824e-17	7	Mt1
Lrrc1	1.39802e-21	0.267528	0.474	0.287	2.48358e-17	7	Lrrc1
Hopx.5	1.57371e-21	0.409592	0.789	0.613	2.7957e-17	7	Hopx
Exph5	1.70769e-21	0.32025	0.427	0.254	3.03371e-17	7	Exph5
Pfkl.5	1.75032e-21	0.346997	0.76	0.581	3.10944e-17	7	Pfkl
mt-Nd4.2	2.00413e-21	-0.255014	1	0.998	3.56033e-17	7	mt-Nd4
Pgrmc1.1	2.42076e-21	0.331233	0.771	0.623	4.30047e-17	7	Pgrmc1
Nr4a1.4	2.51541e-21	-0.642298	0.213	0.401	4.46862e-17	7	Nr4a1
Pfkp.3	2.70983e-21	0.399034	0.811	0.658	4.81401e-17	7	Pfkp
Cfl1	2.83112e-21	-0.275409	0.992	0.998	5.02948e-17	7	Cfl1
Sdf2	2.88963e-21	0.300067	0.678	0.494	5.13344e-17	7	Sdf2
Etf1.2	3.66185e-21	0.303425	0.916	0.84	6.50528e-17	7	Etf1
Tmem256	3.77903e-21	0.294004	0.882	0.744	6.71345e-17	7	Tmem256
Ap2m1.2	3.80866e-21	0.317247	0.949	0.888	6.76608e-17	7	Ap2m1
Ankrd12	3.9047e-21	0.329153	0.613	0.417	6.93669e-17	7	Ankrd12
Hist1h2ab.7	5.78402e-21	-0.618621	0.025	0.183	1.02753e-16	7	Hist1h2ab
4930523C07Rik.7	5.99815e-21	-0.550312	0.486	0.654	1.06557e-16	7	4930523C07Rik
Spink5.6	7.07426e-21	0.977597	0.457	0.285	1.25674e-16	7	Spink5
Smo	7.54023e-21	0.289872	0.623	0.426	1.33952e-16	7	Smo
Hspb1.7	7.64959e-21	0.440466	0.998	0.997	1.35895e-16	7	Hspb1
Ndufa13	7.79692e-21	0.264388	0.987	0.967	1.38512e-16	7	Ndufa13
Sostdc1.6	8.32311e-21	-0.73087	0.11	0.297	1.4786e-16	7	Sostdc1
Klf6.6	1.01928e-20	-0.685896	0.785	0.885	1.81074e-16	7	Klf6
Map4k5	1.13526e-20	0.287886	0.514	0.333	2.01678e-16	7	Map4k5
Pkp1.5	1.41645e-20	0.342801	0.952	0.892	2.51632e-16	7	Pkp1
Acer3	1.47348e-20	0.305128	0.512	0.334	2.61763e-16	7	Acer3
Capn2.2	1.80879e-20	0.278807	0.6	0.408	3.21331e-16	7	Capn2
Rala.2	1.82316e-20	0.30038	0.945	0.833	3.23884e-16	7	Rala
Rgcc.2	1.96782e-20	0.658578	0.349	0.198	3.49584e-16	7	Rgcc
Dcn.7	2.81301e-20	-1.92086	0.373	0.538	4.99731e-16	7	Dcn
Ndufb4	2.95375e-20	0.273765	0.983	0.938	5.24734e-16	7	Ndufb4
Pfdn4	3.22277e-20	0.289975	0.659	0.474	5.72525e-16	7	Pfdn4
Canx	3.65616e-20	0.305953	0.947	0.875	6.49517e-16	7	Canx
Ppp1r2.5	4.06837e-20	0.3824	0.891	0.761	7.22746e-16	7	Ppp1r2
1700097N02Rik.7	4.16332e-20	-0.60049	0.154	0.333	7.39614e-16	7	1700097N02Rik
Npc1.1	4.59937e-20	0.282346	0.406	0.239	8.17078e-16	7	Npc1
Mpzl2.5	4.92688e-20	0.322689	0.758	0.571	8.7526e-16	7	Mpzl2
Rcn1.3	5.72171e-20	0.259296	0.596	0.398	1.01646e-15	7	Rcn1
Acot9.3	8.89939e-20	0.273919	0.756	0.566	1.58098e-15	7	Acot9
Dip2b	9.23523e-20	0.304847	0.653	0.485	1.64064e-15	7	Dip2b
Sipa1l3	9.57309e-20	0.281007	0.526	0.346	1.70066e-15	7	Sipa1l3
Trim29.4	9.7347e-20	0.324931	0.981	0.948	1.72937e-15	7	Trim29
Tcim.3	1.12292e-19	-0.422249	0.177	0.363	1.99487e-15	7	Tcim
Abcb1b	1.13032e-19	0.290815	0.288	0.15	2.00801e-15	7	Abcb1b
Luzp1.1	1.1825e-19	0.294041	0.851	0.711	2.10072e-15	7	Luzp1
Slc39a6.2	1.39346e-19	0.452253	0.703	0.567	2.47549e-15	7	Slc39a6
Arfgef1	1.47425e-19	0.27555	0.634	0.446	2.619e-15	7	Arfgef1
F11r.1	1.66118e-19	0.314854	0.817	0.67	2.95108e-15	7	F11r
Egfr	1.69028e-19	0.288978	0.636	0.446	3.00278e-15	7	Egfr
Pafah1b3	1.89191e-19	0.320156	0.76	0.605	3.36097e-15	7	Pafah1b3
Tuba1c.5	1.91282e-19	-0.43598	0.229	0.407	3.39812e-15	7	Tuba1c
Fermt1.1	1.9661e-19	0.285357	0.699	0.513	3.49278e-15	7	Fermt1
Gstm2.3	2.06579e-19	0.255226	0.693	0.46	3.66987e-15	7	Gstm2
Plbd1.2	2.31869e-19	0.291043	0.571	0.386	4.11915e-15	7	Plbd1
Cebpg	2.48929e-19	0.294277	0.735	0.565	4.42223e-15	7	Cebpg
Scd1.1	2.84402e-19	0.276207	0.343	0.189	5.05241e-15	7	Scd1
Atp6v1g1.4	2.97338e-19	0.312067	0.949	0.889	5.28221e-15	7	Atp6v1g1
Zfp36l1.4	3.71468e-19	-0.55337	0.617	0.735	6.59913e-15	7	Zfp36l1
Incenp.7	3.79114e-19	-0.539429	0.17	0.344	6.73496e-15	7	Incenp
Prdx4.2	4.29877e-19	-0.395273	0.343	0.522	7.63676e-15	7	Prdx4
Top2a.7	5.18104e-19	-1.17215	0.274	0.447	9.20411e-15	7	Top2a
Pax9.2	5.38507e-19	-0.456614	0.77	0.823	9.56658e-15	7	Pax9
Camta1	5.86355e-19	0.278273	0.486	0.314	1.04166e-14	7	Camta1
Klk11.2	6.48017e-19	0.266039	0.6	0.411	1.1512e-14	7	Klk11
Adss.5	7.44778e-19	0.317494	0.861	0.726	1.3231e-14	7	Adss
Bsg.1	8.43191e-19	0.326013	0.992	0.99	1.49793e-14	7	Bsg
Smoc2.3	9.0793e-19	-0.290026	0.019	0.163	1.61294e-14	7	Smoc2
Eif3j1.5	1.12626e-18	0.264332	0.888	0.74	2.00079e-14	7	Eif3j1
Map7	1.24049e-18	0.261358	0.606	0.421	2.20372e-14	7	Map7
Anapc13	1.33496e-18	0.283328	0.899	0.805	2.37155e-14	7	Anapc13
Mlf1.1	1.53597e-18	-0.254124	0.029	0.174	2.72864e-14	7	Mlf1
mt-Nd5	1.53623e-18	0.270156	0.998	0.988	2.72912e-14	7	mt-Nd5
Gm47283.3	1.69721e-18	0.308688	0.928	0.805	3.0151e-14	7	Gm47283
Cd24a.5	2.1384e-18	0.288457	0.678	0.486	3.79887e-14	7	Cd24a
Nqo1.2	2.34677e-18	-0.455486	0.331	0.489	4.16904e-14	7	Nqo1
Tmprss11a.5	2.38358e-18	-0.54115	0.198	0.374	4.23442e-14	7	Tmprss11a
Zfp36l2.5	2.41048e-18	-0.43162	0.615	0.744	4.28222e-14	7	Zfp36l2
Bok.1	2.57404e-18	-0.361974	0.539	0.7	4.57278e-14	7	Bok
Nfkbiz.3	2.7201e-18	-0.443843	0.305	0.481	4.83226e-14	7	Nfkbiz
Slc12a2.5	2.98542e-18	0.356296	0.741	0.584	5.30359e-14	7	Slc12a2
Ripk4	3.0047e-18	0.282259	0.56	0.391	5.33785e-14	7	Ripk4
Rab25.6	3.14903e-18	0.319268	0.985	0.938	5.59425e-14	7	Rab25
Hist1h1e.6	3.3008e-18	-1.05898	0.516	0.619	5.86388e-14	7	Hist1h1e
Papss1.1	3.33474e-18	0.291205	0.766	0.608	5.92416e-14	7	Papss1
Procr.4	3.60222e-18	-0.405618	0.221	0.403	6.39934e-14	7	Procr
Fst.4	3.64624e-18	-0.702691	0.055	0.208	6.47755e-14	7	Fst
Antxr1.5	4.40461e-18	0.321063	0.592	0.417	7.82479e-14	7	Antxr1
Ckap4.1	4.73676e-18	-0.393379	0.432	0.585	8.41485e-14	7	Ckap4
Pnrc1.3	4.80711e-18	-0.476343	0.771	0.854	8.53982e-14	7	Pnrc1
Avpi1.3	5.15553e-18	-0.350844	0.914	0.946	9.1588e-14	7	Avpi1
Vps13a	5.62236e-18	0.256965	0.611	0.431	9.98812e-14	7	Vps13a
P4hb.3	6.02599e-18	0.315563	0.926	0.809	1.07052e-13	7	P4hb
Actr2.1	6.07244e-18	0.306392	0.853	0.722	1.07877e-13	7	Actr2
Pmepa1.2	6.5919e-18	-0.448146	0.505	0.642	1.17105e-13	7	Pmepa1
Pappa.5	7.22744e-18	-0.554846	0.166	0.344	1.28395e-13	7	Pappa
Fgfr1op2	8.50551e-18	0.294748	0.798	0.655	1.511e-13	7	Fgfr1op2
Car12.5	8.51904e-18	-0.430576	0.337	0.51	1.51341e-13	7	Car12
Lnpep	8.65195e-18	0.273852	0.543	0.369	1.53702e-13	7	Lnpep
Bcl9l	8.89369e-18	0.26042	0.566	0.391	1.57996e-13	7	Bcl9l
Tpm4.5	9.3458e-18	0.255458	0.95	0.902	1.66028e-13	7	Tpm4
H1f0.2	1.02341e-17	-0.48868	0.476	0.609	1.81808e-13	7	H1f0
Ccdc68.1	1.19047e-17	0.267758	0.389	0.236	2.11488e-13	7	Ccdc68
Cpe.2	1.20909e-17	-0.297659	0.059	0.214	2.14795e-13	7	Cpe
Arl6ip1.6	1.23876e-17	-0.71455	0.606	0.72	2.20065e-13	7	Arl6ip1
Ufm1	1.25837e-17	0.269176	0.863	0.738	2.23549e-13	7	Ufm1
Dkk3.4	1.26353e-17	-0.335933	0.143	0.312	2.24466e-13	7	Dkk3
Pon2.1	1.28305e-17	0.266921	0.693	0.529	2.27934e-13	7	Pon2
Neat1.2	1.33719e-17	0.404364	0.992	0.981	2.37553e-13	7	Neat1
Ly6c1.6	1.36997e-17	-0.852232	0.446	0.576	2.43376e-13	7	Ly6c1
Cd44.1	1.39805e-17	-0.343039	0.792	0.866	2.48364e-13	7	Cd44
Hist1h2ak.6	1.47893e-17	-0.515749	0.013	0.144	2.62732e-13	7	Hist1h2ak
Fasn.3	1.58319e-17	0.251821	0.509	0.33	2.81253e-13	7	Fasn
Ets2.2	1.71684e-17	0.427871	0.754	0.632	3.04997e-13	7	Ets2
Ubap2l	1.73188e-17	0.273567	0.899	0.818	3.07669e-13	7	Ubap2l
Hnrnpdl.1	1.86516e-17	-0.339687	0.741	0.845	3.31345e-13	7	Hnrnpdl
Palmd.5	2.09858e-17	-0.441253	0.457	0.602	3.72813e-13	7	Palmd
Rarg.2	2.73805e-17	0.283518	0.754	0.61	4.86414e-13	7	Rarg
Ugp2	3.40804e-17	0.285863	0.589	0.428	6.05438e-13	7	Ugp2
Esrp1	3.53081e-17	0.274519	0.819	0.664	6.27249e-13	7	Esrp1
Srsf7.1	3.55513e-17	-0.299485	0.912	0.95	6.31569e-13	7	Srsf7
Nfkbia.3	3.60225e-17	-0.574449	0.792	0.873	6.3994e-13	7	Nfkbia
Crlf3.4	4.73182e-17	0.323019	0.56	0.39	8.40608e-13	7	Crlf3
Pdia6	4.75119e-17	0.292011	0.922	0.857	8.4405e-13	7	Pdia6
Nusap1.7	4.80528e-17	-0.748634	0.061	0.204	8.53659e-13	7	Nusap1
Tgif1.2	5.22713e-17	-0.346898	0.232	0.403	9.28599e-13	7	Tgif1
Shmt1.1	5.57288e-17	0.264155	0.571	0.408	9.90022e-13	7	Shmt1
Chd9	5.87291e-17	0.36579	0.558	0.404	1.04332e-12	7	Chd9
Klrg2	6.02105e-17	0.265832	0.514	0.345	1.06964e-12	7	Klrg2
Cpn1	6.6736e-17	-0.258248	0.023	0.156	1.18556e-12	7	Cpn1
H2afx.7	6.97571e-17	-0.624437	0.284	0.437	1.23923e-12	7	H2afx
Aff3.1	7.97273e-17	-0.28579	0.072	0.224	1.41636e-12	7	Aff3
Megf6.2	8.94788e-17	0.294524	0.398	0.252	1.58959e-12	7	Megf6
Colec12.2	9.90405e-17	-0.28584	0.057	0.206	1.75945e-12	7	Colec12
Rapgefl1.1	9.94686e-17	0.289319	0.621	0.452	1.76706e-12	7	Rapgefl1
Eif1a.4	9.98164e-17	0.293172	0.851	0.738	1.77324e-12	7	Eif1a
Cks2.5	1.10853e-16	-0.585195	0.451	0.595	1.9693e-12	7	Cks2
Ptpn13	1.52465e-16	0.306158	0.79	0.649	2.70853e-12	7	Ptpn13
Ccnl1.2	1.82129e-16	-0.409442	0.667	0.764	3.23552e-12	7	Ccnl1
Smim11	2.06757e-16	0.270601	0.712	0.552	3.67304e-12	7	Smim11
Tceal9.2	2.8782e-16	-0.386493	0.577	0.701	5.11312e-12	7	Tceal9
Prmt1.1	2.94521e-16	-0.283458	0.87	0.922	5.23217e-12	7	Prmt1
Ahcyl2.2	2.98041e-16	-0.42296	0.461	0.586	5.29469e-12	7	Ahcyl2
Cox17.3	3.05806e-16	0.278589	0.819	0.674	5.43265e-12	7	Cox17
Prc1.7	3.0922e-16	-0.965999	0.244	0.384	5.49329e-12	7	Prc1
Wls.2	3.38658e-16	0.28062	0.703	0.533	6.01627e-12	7	Wls
Shisa5.2	3.71054e-16	-0.3589	0.476	0.615	6.59178e-12	7	Shisa5
Plekha7.1	3.74227e-16	0.252244	0.44	0.285	6.64814e-12	7	Plekha7
Mpp7.2	3.74313e-16	0.275003	0.568	0.406	6.64966e-12	7	Mpp7
2510002D24Rik	4.26493e-16	0.253992	0.619	0.456	7.57665e-12	7	2510002D24Rik
Rb1cc1.2	4.97164e-16	0.302244	0.69	0.551	8.83212e-12	7	Rb1cc1
Atp1a1.5	5.70987e-16	-0.340794	0.933	0.95	1.01436e-11	7	Atp1a1
Zranb2	5.83742e-16	0.267234	0.865	0.77	1.03702e-11	7	Zranb2
Cpne3.1	6.77825e-16	0.2613	0.731	0.568	1.20416e-11	7	Cpne3
Plec.4	7.61298e-16	0.348409	0.943	0.879	1.35245e-11	7	Plec
Pfdn5.3	7.89496e-16	-0.2666	0.952	0.959	1.40254e-11	7	Pfdn5
Ppp1r15a.3	7.94196e-16	-0.477399	0.44	0.585	1.41089e-11	7	Ppp1r15a
Tnfrsf12a.3	8.52249e-16	0.255699	0.771	0.596	1.51402e-11	7	Tnfrsf12a
Acaa2.1	9.11127e-16	0.290898	0.865	0.785	1.61862e-11	7	Acaa2
Ccn1.4	9.22351e-16	0.384337	0.693	0.536	1.63856e-11	7	Ccn1
Adrb2.5	9.87336e-16	-0.532591	0.402	0.544	1.754e-11	7	Adrb2
Mob1a	1.02036e-15	0.250041	0.728	0.548	1.81267e-11	7	Mob1a
Cltb.4	1.09055e-15	0.260277	0.909	0.796	1.93736e-11	7	Cltb
Sik1	1.13701e-15	0.313131	0.573	0.413	2.0199e-11	7	Sik1
Rbms1.3	1.23094e-15	0.26109	0.819	0.7	2.18677e-11	7	Rbms1
Scd2.5	1.27101e-15	0.670374	0.59	0.46	2.25795e-11	7	Scd2
Csnk2a1.1	1.30564e-15	0.252563	0.962	0.913	2.31948e-11	7	Csnk2a1
Sparc.3	1.78103e-15	0.313982	0.627	0.465	3.16401e-11	7	Sparc
Ifitm3.7	2.01568e-15	-0.484676	0.956	0.977	3.58085e-11	7	Ifitm3
Pxdc1.1	2.0216e-15	-0.313806	0.141	0.295	3.59137e-11	7	Pxdc1
Ptpn11.1	2.49406e-15	0.250433	0.672	0.507	4.4307e-11	7	Ptpn11
Cdk1.7	4.67812e-15	-0.628323	0.175	0.32	8.31068e-11	7	Cdk1
Apoc1.2	5.42887e-15	0.499073	0.802	0.745	9.64438e-11	7	Apoc1
Mylip.2	5.44912e-15	0.407646	0.52	0.385	9.68036e-11	7	Mylip
Acadl.1	5.69631e-15	0.259178	0.771	0.631	1.01195e-10	7	Acadl
Klc3.3	6.17092e-15	0.254214	0.77	0.619	1.09626e-10	7	Klc3
Adipor1	6.21632e-15	0.257138	0.806	0.678	1.10433e-10	7	Adipor1
Psmb10.6	6.56891e-15	-0.489385	0.291	0.448	1.16697e-10	7	Psmb10
Pycard.3	6.65536e-15	-0.447272	0.72	0.789	1.18232e-10	7	Pycard
Hist1h1a.7	6.94238e-15	-0.505022	0.038	0.161	1.23331e-10	7	Hist1h1a
H2-K1.6	7.68948e-15	-0.410995	0.945	0.965	1.36604e-10	7	H2-K1
Peg3.3	8.6668e-15	0.390389	0.232	0.122	1.53966e-10	7	Peg3
Tiam1.2	9.5404e-15	0.257099	0.657	0.507	1.69485e-10	7	Tiam1
Sfr1.1	1.48259e-14	0.25931	0.994	0.986	2.63381e-10	7	Sfr1
Hist1h2ae.7	1.54659e-14	-2.07276	0.225	0.352	2.74751e-10	7	Hist1h2ae
Myo18a.1	1.75624e-14	0.256863	0.547	0.397	3.11995e-10	7	Myo18a
Glrx.1	1.87547e-14	-0.267499	0.051	0.18	3.33177e-10	7	Glrx
Svil.1	1.90433e-14	0.265823	0.606	0.453	3.38305e-10	7	Svil
Dync1i2.1	2.22498e-14	0.258933	0.83	0.723	3.95268e-10	7	Dync1i2
Nfia.6	2.26503e-14	-0.367372	0.335	0.479	4.02382e-10	7	Nfia
Pih1d1.1	2.33931e-14	0.261227	0.581	0.427	4.15579e-10	7	Pih1d1
Ube2s.7	2.40254e-14	-0.455842	0.909	0.931	4.2681e-10	7	Ube2s
Chmp5.1	2.63982e-14	0.263237	0.758	0.635	4.68963e-10	7	Chmp5
Pdcd10	2.72524e-14	0.264736	0.851	0.769	4.84139e-10	7	Pdcd10
Fam167a.1	2.86359e-14	-0.251613	0.107	0.253	5.08716e-10	7	Fam167a
Nfic.2	3.3552e-14	0.278395	0.688	0.544	5.96052e-10	7	Nfic
Fscn1.2	3.72537e-14	-0.27156	0.046	0.17	6.61811e-10	7	Fscn1
Fus	3.8774e-14	-0.282878	0.878	0.93	6.8882e-10	7	Fus
Mycbp2	3.88069e-14	0.311377	0.821	0.716	6.89404e-10	7	Mycbp2
Cisd3.2	4.08299e-14	0.254068	0.632	0.484	7.25343e-10	7	Cisd3
Ak3.1	4.89042e-14	0.273567	0.773	0.632	8.68784e-10	7	Ak3
Tns4.2	5.7088e-14	0.351957	0.699	0.571	1.01417e-09	7	Tns4
Cd3eap.4	6.13939e-14	0.256376	0.642	0.493	1.09066e-09	7	Cd3eap
Fjx1.3	6.4742e-14	0.346938	0.756	0.657	1.15014e-09	7	Fjx1
Gbp7.4	7.80861e-14	-0.398372	0.086	0.22	1.3872e-09	7	Gbp7
Bcl11a.1	8.33531e-14	-0.32874	0.331	0.474	1.48077e-09	7	Bcl11a
Cfl2	9.53648e-14	0.266447	0.667	0.519	1.69416e-09	7	Cfl2
Calm1.1	1.0388e-13	-0.256748	0.985	0.997	1.84544e-09	7	Calm1
Cdc25b.2	1.06329e-13	-0.264491	0.084	0.217	1.88894e-09	7	Cdc25b
Net1.3	1.16077e-13	-0.318054	0.655	0.76	2.06211e-09	7	Net1
Cxcl14.2	1.28838e-13	-0.392849	0.093	0.225	2.28881e-09	7	Cxcl14
Sgo1.7	1.39036e-13	-0.274064	0.067	0.192	2.46998e-09	7	Sgo1
Ndufv1.2	1.64395e-13	-0.266356	0.829	0.888	2.92048e-09	7	Ndufv1
H2afz.6	1.93128e-13	-0.362452	0.973	0.992	3.43092e-09	7	H2afz
Plpp3.2	2.011e-13	-0.256166	0.051	0.173	3.57254e-09	7	Plpp3
Cnpy2.1	2.11683e-13	-0.30329	0.606	0.715	3.76055e-09	7	Cnpy2
Igfbp3.3	2.26157e-13	0.85636	0.415	0.29	4.01768e-09	7	Igfbp3
Hist1h2ap.7	2.76899e-13	-2.81298	0.486	0.564	4.91911e-09	7	Hist1h2ap
H2afv.4	2.94332e-13	-0.549347	0.707	0.763	5.22881e-09	7	H2afv
Tubb6.7	3.16442e-13	-0.317827	0.124	0.259	5.62159e-09	7	Tubb6
Hist1h3b.7	4.02525e-13	-0.326764	0.032	0.142	7.15086e-09	7	Hist1h3b
Stk38	4.49204e-13	0.262184	0.57	0.436	7.98011e-09	7	Stk38
Fnbp1l	5.24984e-13	0.259263	0.579	0.439	9.32634e-09	7	Fnbp1l
Mphosph8.3	6.01448e-13	-0.374086	0.579	0.663	1.06847e-08	7	Mphosph8
Gas1.7	7.493e-13	-0.548736	0.514	0.602	1.33113e-08	7	Gas1
Pcm1.2	7.62476e-13	0.251695	0.779	0.636	1.35454e-08	7	Pcm1
Itm2c.4	9.32506e-13	-0.305142	0.272	0.413	1.6566e-08	7	Itm2c
Aurkb.6	9.79305e-13	-0.33858	0.072	0.192	1.73974e-08	7	Aurkb
Sytl1.4	9.86166e-13	0.262162	0.52	0.374	1.75192e-08	7	Sytl1
Tacc2.1	1.2804e-12	0.252727	0.598	0.461	2.27463e-08	7	Tacc2
Fundc2.1	1.44164e-12	-0.263128	0.678	0.775	2.56107e-08	7	Fundc2
Plek2.1	2.61862e-12	-0.266959	0.655	0.758	4.65198e-08	7	Plek2
Stat1.3	2.88057e-12	-0.455389	0.288	0.422	5.11734e-08	7	Stat1
Rsad2.4	3.00586e-12	-0.549545	0.036	0.143	5.3399e-08	7	Rsad2
Lancl1.2	3.54404e-12	-0.304123	0.39	0.517	6.29598e-08	7	Lancl1
Gstm1.4	3.62409e-12	-0.454818	0.707	0.748	6.4382e-08	7	Gstm1
Psmb9.5	3.63362e-12	-0.457648	0.459	0.572	6.45513e-08	7	Psmb9
Hist1h3c.7	3.75254e-12	-0.696741	0.099	0.214	6.66638e-08	7	Hist1h3c
Rbp1.5	4.56032e-12	-0.463473	0.061	0.172	8.1014e-08	7	Rbp1
Plk1.7	5.0475e-12	-0.34626	0.08	0.198	8.96689e-08	7	Plk1
Nap1l4	5.30296e-12	0.262298	0.785	0.681	9.42071e-08	7	Nap1l4
Nmi.1	5.30938e-12	-0.277433	0.21	0.347	9.43212e-08	7	Nmi
Ier5.1	7.37311e-12	-0.297499	0.29	0.426	1.30983e-07	7	Ier5
Tgm3.6	8.76901e-12	-0.523481	0.04	0.147	1.55781e-07	7	Tgm3
Lsm3.4	1.13751e-11	-0.322614	0.501	0.609	2.02079e-07	7	Lsm3
Nectin4.5	1.24138e-11	0.275064	0.417	0.288	2.20531e-07	7	Nectin4
Oasl2.2	1.5101e-11	-0.385666	0.219	0.354	2.68269e-07	7	Oasl2
Aqp3.6	1.57311e-11	0.254063	0.726	0.594	2.79463e-07	7	Aqp3
Tpx2.7	1.6862e-11	-0.415394	0.232	0.369	2.99554e-07	7	Tpx2
Birc5.7	1.77091e-11	-0.662991	0.272	0.391	3.14603e-07	7	Birc5
Hist1h2bc.4	1.88332e-11	-0.548334	0.48	0.573	3.34572e-07	7	Hist1h2bc
Marc2.1	2.01152e-11	-0.271197	0.693	0.766	3.57347e-07	7	2023-03-02
Capns2.6	2.12084e-11	0.333066	0.632	0.496	3.76767e-07	7	Capns2
Atf4.1	2.1897e-11	-0.296612	0.762	0.797	3.89e-07	7	Atf4
Fdps.6	2.39773e-11	0.552272	0.741	0.648	4.25956e-07	7	Fdps
Col17a1.6	2.54422e-11	0.433256	0.874	0.832	4.51981e-07	7	Col17a1
Gpi1.3	2.57075e-11	0.26624	0.958	0.941	4.56694e-07	7	Gpi1
Ptgr1.5	2.96678e-11	-0.613973	0.467	0.559	5.27048e-07	7	Ptgr1
Orm1.1	3.11184e-11	0.35155	0.131	0.06	5.52819e-07	7	Orm1
Zbp1.2	4.51942e-11	-0.2797	0.063	0.169	8.02875e-07	7	Zbp1
Lef1.6	4.89861e-11	-0.376277	0.143	0.265	8.70238e-07	7	Lef1
Bambi.6	4.98648e-11	-0.298875	0.048	0.149	8.85847e-07	7	Bambi
Hmgb2.7	6.70915e-11	-0.353904	0.897	0.953	1.19188e-06	7	Hmgb2
Mgst1.4	7.86521e-11	-0.392272	0.387	0.497	1.39725e-06	7	Mgst1
Hist1h3f.7	8.29038e-11	-0.334514	0.055	0.156	1.47279e-06	7	Hist1h3f
Tcf4.3	9.51463e-11	-0.315244	0.326	0.446	1.69027e-06	7	Tcf4
Ubald2.2	1.0525e-10	-0.308739	0.531	0.624	1.86976e-06	7	Ubald2
Ifi35.2	1.05722e-10	-0.368415	0.364	0.477	1.87815e-06	7	Ifi35
Jag2.2	1.10759e-10	0.26255	0.638	0.509	1.96763e-06	7	Jag2
Hist1h3e.7	1.16534e-10	-0.338837	0.069	0.171	2.07022e-06	7	Hist1h3e
Cenpe.5	1.74782e-10	-0.452413	0.2	0.326	3.10499e-06	7	Cenpe
Dek.5	1.9233e-10	-0.311094	0.87	0.926	3.41674e-06	7	Dek
Npc2.1	3.37848e-10	-0.263077	0.758	0.809	6.00186e-06	7	Npc2
H2-Q7.7	3.80447e-10	-0.488458	0.406	0.504	6.75864e-06	7	H2-Q7
Slc1a3.2	4.19702e-10	0.341983	0.451	0.342	7.456e-06	7	Slc1a3
Spc25.6	4.74743e-10	-0.33249	0.103	0.207	8.43382e-06	7	Spc25
H1fx.3	5.69423e-10	-0.432071	0.206	0.317	1.01158e-05	7	H1fx
Hpgd.7	5.96121e-10	-0.46258	0.499	0.624	1.05901e-05	7	Hpgd
Map1lc3b.3	6.60937e-10	0.362126	0.983	0.978	1.17415e-05	7	Map1lc3b
Psmb8.6	6.6524e-10	-0.477901	0.68	0.73	1.1818e-05	7	Psmb8
Fxyd3.3	7.68497e-10	0.312828	1	0.982	1.36524e-05	7	Fxyd3
Gsn.4	1.0074e-09	0.310195	0.703	0.643	1.78964e-05	7	Gsn
Esco2.7	1.01085e-09	-0.412526	0.114	0.22	1.79577e-05	7	Esco2
Ifit1.4	1.04272e-09	-0.462798	0.12	0.23	1.8524e-05	7	Ifit1
Sgk1.3	1.36184e-09	-0.382999	0.56	0.657	2.41931e-05	7	Sgk1
Phf11d.2	1.4005e-09	-0.362621	0.24	0.35	2.488e-05	7	Phf11d
Kif11.6	1.45131e-09	-0.416733	0.107	0.205	2.57826e-05	7	Kif11
Hist1h1c.3	1.68104e-09	-0.407015	0.387	0.481	2.98636e-05	7	Hist1h1c
Dync1h1.2	1.68134e-09	0.256912	0.766	0.667	2.98691e-05	7	Dync1h1
Akr1b3.2	1.83497e-09	-0.261574	0.556	0.661	3.25983e-05	7	Akr1b3
Tst.6	2.32939e-09	-0.397868	0.585	0.644	4.13817e-05	7	Tst
Klf4.3	2.4752e-09	-0.365565	0.905	0.921	4.3972e-05	7	Klf4
Bub3.4	2.56544e-09	-0.340495	0.524	0.59	4.5575e-05	7	Bub3
Trp63.6	3.00003e-09	-0.318385	0.747	0.791	5.32955e-05	7	Trp63
Ctcf.1	3.60239e-09	-0.263597	0.651	0.715	6.39965e-05	7	Ctcf
Tent5a.2	7.03867e-09	-0.302887	0.219	0.332	0.000125042	7	Tent5a
Tubb3.6	8.22808e-09	-0.290847	0.078	0.171	0.000146172	7	Tubb3
Sgo2a.7	9.64349e-09	-0.261707	0.107	0.205	0.000171317	7	Sgo2a
Fbxo5.7	1.2215e-08	-0.262253	0.088	0.179	0.000216999	7	Fbxo5
Mki67.6	1.35002e-08	-0.605766	0.364	0.47	0.000239832	7	Mki67
Odc1.5	1.77848e-08	-0.397828	0.337	0.438	0.000315948	7	Odc1
Ckap2l.4	1.98186e-08	-0.401413	0.387	0.484	0.000352077	7	Ckap2l
Frat2	2.08375e-08	-0.25691	0.251	0.357	0.000370178	7	Frat2
Ptn.5	2.41299e-08	-0.361857	0.669	0.753	0.000428668	7	Ptn
Ccna2.7	2.57817e-08	-0.350049	0.181	0.281	0.000458012	7	Ccna2
Ldlr.4	2.65873e-08	0.271809	0.488	0.384	0.000472324	7	Ldlr
Ccnb1.7	2.70284e-08	-0.407451	0.213	0.318	0.000480159	7	Ccnb1
Hist2h2ac.6	2.75298e-08	-0.353457	0.103	0.192	0.000489067	7	Hist2h2ac
Smc2.7	5.91805e-08	-0.505844	0.385	0.471	0.00105134	7	Smc2
Hes1.3	6.22581e-08	-0.367445	0.779	0.815	0.00110602	7	Hes1
Hif1a.4	6.30608e-08	-0.268555	0.728	0.779	0.00112027	7	Hif1a
Nr4a2.2	7.0395e-08	-0.270086	0.192	0.295	0.00125057	7	Nr4a2
Idi1.6	8.1345e-08	0.373243	0.594	0.493	0.00144509	7	Idi1
Frem2.2	8.1716e-08	0.34689	0.189	0.117	0.00145169	7	Frem2
Hmmr.7	8.22187e-08	-0.325635	0.175	0.278	0.00146062	7	Hmmr
Eppk1.4	8.28302e-08	0.258122	0.636	0.536	0.00147148	7	Eppk1
Ccnd2.5	8.53385e-08	0.431498	0.823	0.805	0.00151604	7	Ccnd2
Cdc20.6	8.99969e-08	-0.441467	0.261	0.367	0.0015988	7	Cdc20
Plin2.6	9.01948e-08	-0.393367	0.112	0.203	0.00160231	7	Plin2
Ube2c.7	9.25697e-08	-0.966936	0.343	0.423	0.0016445	7	Ube2c
Sprr2a3.4	1.119e-07	0.664671	0.152	0.087	0.00198791	7	Sprr2a3
Tubb4b.7	1.36094e-07	-0.472082	0.931	0.941	0.0024177	7	Tubb4b
Irf7.2	1.78809e-07	-0.395561	0.217	0.304	0.00317654	7	Irf7
Hist1h4d.7	2.03584e-07	-0.714447	0.29	0.365	0.00361667	7	Hist1h4d
Cenpf.7	2.90305e-07	-0.696227	0.27	0.362	0.00515727	7	Cenpf
Dynap.7	3.64353e-07	-0.42068	0.211	0.305	0.00647274	7	Dynap
Cxcl10.6	3.96093e-07	-1.38129	0.076	0.154	0.0070366	7	Cxcl10
Hist1h1d.7	4.55911e-07	-0.350186	0.135	0.219	0.00809926	7	Hist1h1d
Tppp3.4	5.74815e-07	0.284951	0.947	0.946	0.0102116	7	Tppp3
Pclaf.7	6.68256e-07	-0.642072	0.379	0.443	0.0118716	7	Pclaf
Plac8.6	6.92911e-07	-0.430111	0.059	0.132	0.0123096	7	Plac8
Xaf1.2	7.09779e-07	-0.272776	0.282	0.376	0.0126092	7	Xaf1
Knl1.6	7.48436e-07	-0.353808	0.175	0.263	0.013296	7	Knl1
Pdcd4.4	7.51713e-07	-0.330494	0.48	0.536	0.0133542	7	Pdcd4
Gbp2.6	7.93786e-07	-0.441374	0.088	0.165	0.0141016	7	Gbp2
Aspm.5	8.95771e-07	-0.280744	0.101	0.183	0.0159134	7	Aspm
Jpt1.6	9.19707e-07	-0.344836	0.737	0.769	0.0163386	7	Jpt1
Krt17.7	9.73313e-07	-0.798557	0.844	0.874	0.0172909	7	Krt17
Ntrk2.6	1.03034e-06	-0.294231	0.427	0.495	0.018304	7	Ntrk2
Cdca8.7	1.2875e-06	-0.418724	0.385	0.456	0.0228724	7	Cdca8
Pbk.7	1.29262e-06	-0.303043	0.158	0.239	0.0229634	7	Pbk
Igtp.2	1.34758e-06	-0.289547	0.112	0.19	0.0239398	7	Igtp
Dut.6	1.63697e-06	-0.257293	0.571	0.675	0.0290807	7	Dut
Rrm2.7	2.24232e-06	-0.362924	0.251	0.339	0.0398348	7	Rrm2
Cdkn2d.6	2.43977e-06	-0.325754	0.208	0.286	0.0433425	7	Cdkn2d
Anxa1.6	2.47949e-06	-0.659583	0.952	0.954	0.0440482	7	Anxa1
Kif20b.6	4.79922e-06	-0.287352	0.158	0.235	0.0852581	7	Kif20b
Cst6.5	5.18874e-06	-0.266866	0.076	0.145	0.092178	7	Cst6
Ifi44.2	8.02922e-06	-0.33795	0.171	0.248	0.142639	7	Ifi44
Lrig3.3	9.67999e-06	-0.262768	0.478	0.535	0.171965	7	Lrig3
Hist1h4h.7	9.94836e-06	-0.310118	0.189	0.26	0.176733	7	Hist1h4h
Ly6e.6	1.0953e-05	-0.277939	0.893	0.907	0.194581	7	Ly6e
Cxcl1.3	1.32072e-05	-0.30845	0.107	0.182	0.234626	7	Cxcl1
Ckap2.4	1.32541e-05	-0.268454	0.225	0.299	0.235459	7	Ckap2
Higd1a.6	2.16312e-05	0.253603	0.899	0.866	0.384278	7	Higd1a
Smc4.6	2.17151e-05	-0.449668	0.623	0.665	0.385769	7	Smc4
Samhd1.5	2.37145e-05	-0.346404	0.286	0.351	0.421288	7	Samhd1
Dapl1.5	2.84781e-05	-0.577268	0.457	0.505	0.505913	7	Dapl1
Alcam.4	3.25719e-05	-0.266008	0.086	0.147	0.578639	7	Alcam
Hmgn2.5	3.32338e-05	-0.26336	0.648	0.703	0.590398	7	Hmgn2
Cyp51.5	3.43569e-05	0.257012	0.491	0.411	0.610351	7	Cyp51
Tyms.6	3.95041e-05	-0.321036	0.392	0.45	0.70179	7	Tyms
Slc6a6.6	4.76595e-05	0.463601	0.686	0.619	0.846671	7	Slc6a6
Psme1.4	6.37622e-05	-0.254784	0.865	0.849	1	7	Psme1
Kif15.6	0.000166744	-0.251974	0.171	0.23	1	7	Kif15
S100a9.6	0.000170675	-0.344368	0.149	0.215	1	7	S100a9
S100a8.6	0.00021276	-0.517738	0.17	0.233	1	7	S100a8
Slc15a3.1	0.000233771	0.266647	0.126	0.082	1	7	Slc15a3
Syce2.5	0.000271917	-0.319091	0.322	0.367	1	7	Syce2
Tuba4a.5	0.000301064	-0.292775	0.68	0.688	1	7	Tuba4a
Ccdc34.4	0.000311566	-0.288	0.571	0.614	1	7	Ccdc34
Ifrd1.3	0.00034691	-0.253203	0.568	0.595	1	7	Ifrd1
Stmn1.5	0.000352871	-0.386995	0.823	0.886	1	7	Stmn1
Cdca3.5	0.000450126	-0.3132	0.307	0.361	1	7	Cdca3
Cenpa.5	0.000551163	-0.282663	0.299	0.365	1	7	Cenpa
Krt6a.7	0.00064082	-0.381793	0.947	0.98	1	7	Krt6a
Ces1h.4	0.000704326	-0.338689	0.164	0.221	1	7	Ces1h
Hba-a1.1	0.000807376	1.52785	0.12	0.08	1	7	Hba-a1
Bst2.4	0.000901616	-0.404331	0.514	0.538	1	7	Bst2
Isg15.4	0.0010886	-0.610952	0.556	0.573	1	7	Isg15
Rora.3	0.00143968	-0.26689	0.284	0.33	1	7	Rora
Ly6a.7	0.00183756	-0.440202	0.966	0.943	1	7	Ly6a
Cnfn.7	0.00405109	-1.25937	0.139	0.095	1	7	Cnfn
