## Supplementary material for "YAP-Driven Oral Epithelial Stem Cell Malignant Reprogramming at Single Cell Resolution": Table S6 (part 1 of 2)

### Sheet: c0 - CD8 TRM
	p_val	avg_log2FC	pct.1	pct.2	p_val_adj	cluster	gene
Ccl5	0	2.82957	0.915	0.381	0	0	Ccl5
Cd8b1	0	2.44443	0.941	0.079	0	0	Cd8b1
Nkg7	0	2.19951	0.98	0.231	0	0	Nkg7
Ms4a4b	0	1.87174	0.989	0.338	0	0	Ms4a4b
Gzmb	0	1.86806	0.632	0.12	0	0	Gzmb
Cd8a	0	1.81552	0.85	0.071	0	0	Cd8a
Trbc2	0	1.80504	0.974	0.335	0	0	Trbc2
Gzmc	3.10018e-146	1.79119	0.228	0.061	5.33479e-142	0	Gzmc
Cd3d	0	1.78256	0.988	0.316	0	0	Cd3d
Cxcr6	0	1.63725	0.876	0.217	0	0	Cxcr6
Cd3g	0	1.61865	0.984	0.321	0	0	Cd3g
Hcst	0	1.56462	0.956	0.492	0	0	Hcst
Klrd1	0	1.50352	0.819	0.184	0	0	Klrd1
Ccl1	2.36268e-193	1.49576	0.209	0.036	4.0657e-189	0	Ccl1
Ctsw	0	1.45839	0.918	0.213	0	0	Ctsw
Gzma	9.83707e-278	1.42751	0.34	0.07	1.69276e-273	0	Gzma
Ifng	0	1.37385	0.604	0.113	0	0	Ifng
Trac	0	1.35834	0.92	0.253	0	0	Trac
Cd3e	0	1.34461	0.922	0.259	0	0	Cd3e
Rpl13a	0	1.33285	1	0.978	0	0	Rpl13a
Trbc1	0	1.32649	0.605	0.238	0	0	Trbc1
Rps15a	0	1.27812	1	0.995	0	0	Rps15a
Thy1	0	1.27615	0.838	0.226	0	0	Thy1
Ctla2a	0	1.24618	0.923	0.348	0	0	Ctla2a
Gimap4	0	1.16493	0.754	0.174	0	0	Gimap4
Klrc1	0	1.10822	0.669	0.101	0	0	Klrc1
Ly6c2	1.77329e-303	1.08356	0.807	0.483	3.05148e-299	0	Ly6c2
Lck	0	1.07694	0.824	0.244	0	0	Lck
Ltb	0	1.07315	0.938	0.471	0	0	Ltb
Serpinb6b	0	1.05484	0.621	0.15	0	0	Serpinb6b
Gm8369	0	1.01976	0.662	0.117	0	0	Gm8369
Fasl	0	1.0022	0.621	0.092	0	0	Fasl
Sh2d2a	0	1.00088	0.721	0.209	0	0	Sh2d2a
Gramd3	0	0.985994	0.674	0.185	0	0	Gramd3
Dusp2	0	0.983837	0.836	0.467	0	0	Dusp2
Rac2	0	0.983499	0.989	0.761	0	0	Rac2
Dnajc15	0	0.980943	0.785	0.374	0	0	Dnajc15
Tmsb10	0	0.969573	1	0.909	0	0	Tmsb10
Pdcd1	0	0.9464	0.508	0.123	0	0	Pdcd1
Rgs16	0	0.940022	0.411	0.079	0	0	Rgs16
Cd28	0	0.932823	0.712	0.227	0	0	Cd28
Ms4a6b	0	0.922491	0.912	0.552	0	0	Ms4a6b
Gimap1	0	0.921598	0.74	0.222	0	0	Gimap1
Rpl27	0	0.917735	1	0.99	0	0	Rpl27
Themis	0	0.912745	0.583	0.082	0	0	Themis
Ptpn22	0	0.895005	0.786	0.3	0	0	Ptpn22
Cd52	0	0.894267	1	0.991	0	0	Cd52
Rpl17	0	0.882992	1	0.997	0	0	Rpl17
Epsti1	0	0.87725	0.786	0.416	0	0	Epsti1
Itk	0	0.874453	0.714	0.22	0	0	Itk
Ptpn18	0	0.871667	0.944	0.694	0	0	Ptpn18
Klrk1	0	0.867152	0.733	0.277	0	0	Klrk1
Rpl36	0	0.864686	1	0.987	0	0	Rpl36
Gimap6	0	0.863979	0.633	0.169	0	0	Gimap6
2022-09-01	0	0.853387	0.855	0.343	0	0	2022-09-01
Rps18	0	0.83626	0.999	0.957	0	0	Rps18
Mbnl1	0	0.831175	0.938	0.619	0	0	Mbnl1
Ets1	0	0.830201	0.923	0.408	0	0	Ets1
AW112010	0	0.825148	0.987	0.708	0	0	AW112010
Ptprcap	0	0.822209	0.883	0.345	0	0	Ptprcap
Rps13	0	0.817241	1	0.997	0	0	Rps13
Klrc2	0	0.811783	0.532	0.094	0	0	Klrc2
Cd2	0	0.809562	0.817	0.314	0	0	Cd2
Rps11	0	0.798291	1	0.994	0	0	Rps11
H2-Q7	0	0.797384	0.962	0.678	0	0	H2-Q7
Satb1	0	0.797117	0.64	0.207	0	0	Satb1
Dusp5	3.46083e-250	0.796479	0.816	0.548	5.95539e-246	0	Dusp5
Gimap3	0	0.792836	0.605	0.161	0	0	Gimap3
Eif3h	0	0.790031	0.969	0.836	0	0	Eif3h
Gm19585	0	0.789524	0.59	0.147	0	0	Gm19585
Rps27	0	0.785185	1	0.999	0	0	Rps27
Cd6	0	0.784024	0.638	0.186	0	0	Cd6
Rpl18a	0	0.783518	1	0.999	0	0	Rpl18a
Cst7	0	0.780922	0.568	0.142	0	0	Cst7
Prf1	0	0.777731	0.487	0.075	0	0	Prf1
Serpinb9	0	0.773147	0.556	0.146	0	0	Serpinb9
Lgals1	1.24869e-295	0.772752	0.996	0.837	2.14875e-291	0	Lgals1
Rpl11	0	0.767489	1	0.985	0	0	Rpl11
Rpl5	0	0.765702	1	0.934	0	0	Rpl5
Rpl38	0	0.762517	1	0.996	0	0	Rpl38
Pdcd4	0	0.759197	0.785	0.361	0	0	Pdcd4
Rpl24	0	0.755322	1	0.991	0	0	Rpl24
Rps7	0	0.737462	1	0.994	0	0	Rps7
Rpl12	0	0.733218	1	0.965	0	0	Rpl12
Ablim1	0	0.732447	0.707	0.268	0	0	Ablim1
Rpl32	0	0.728967	1	0.991	0	0	Rpl32
Rpl3	0	0.726484	1	0.94	0	0	Rpl3
Eef2	0	0.725397	0.993	0.92	0	0	Eef2
Stk17b	1.10753e-279	0.725266	0.943	0.757	1.90584e-275	0	Stk17b
Rpl18	0	0.72453	1	0.989	0	0	Rpl18
Rpl21	0	0.724436	1	0.984	0	0	Rpl21
Rpl4	0	0.721008	0.999	0.923	0	0	Rpl4
Skap1	0	0.718952	0.744	0.287	0	0	Skap1
Rps10	0	0.718464	1	0.998	0	0	Rps10
Shisa5	0	0.711191	0.958	0.758	0	0	Shisa5
Rpsa	0	0.706948	1	0.996	0	0	Rpsa
Rack1	0	0.703661	1	0.972	0	0	Rack1
Lat	0	0.700597	0.673	0.229	0	0	Lat
Stat4	0	0.70014	0.607	0.202	0	0	Stat4
Rpl34	0	0.699414	1	1	0	0	Rpl34
Rpl37a	0	0.698962	1	1	0	0	Rpl37a
Rps26	0	0.698185	1	0.985	0	0	Rps26
Cd226	0	0.697543	0.509	0.148	0	0	Cd226
Rpl30	0	0.695827	1	0.997	0	0	Rpl30
Gng2	2.94547e-262	0.691737	0.808	0.535	5.06857e-258	0	Gng2
Vps37b	7.80951e-290	0.689581	0.753	0.37	1.34386e-285	0	Vps37b
Gimap7	0	0.688804	0.419	0.078	0	0	Gimap7
Gas5	8.86367e-275	0.688523	0.933	0.754	1.52526e-270	0	Gas5
Rps24	0	0.684295	1	1	0	0	Rps24
Rpl39	0	0.679609	1	0.998	0	0	Rpl39
4930523C07Rik	1.1634e-245	0.675288	0.77	0.437	2.00198e-241	0	4930523C07Rik
Rpl27a	0	0.673842	1	0.997	0	0	Rpl27a
Uqcrh	0	0.671819	0.99	0.95	0	0	Uqcrh
Arap2	5.09728e-282	0.665309	0.515	0.181	8.7714e-278	0	Arap2
Akap13	2.69635e-261	0.664601	0.942	0.749	4.63987e-257	0	Akap13
Rpl37	0	0.661881	1	1	0	0	Rpl37
Eif3f	0	0.661454	0.974	0.873	0	0	Eif3f
Rps14	0	0.660992	1	0.998	0	0	Rps14
Klk8	0	0.66008	0.525	0.148	0	0	Klk8
Eif3e	3.1926e-258	0.659293	0.881	0.661	5.49382e-254	0	Eif3e
Naca	0	0.658395	0.997	0.951	0	0	Naca
Rpl7a	0	0.657018	0.999	0.969	0	0	Rpl7a
S100a4	3.1546e-195	0.65212	0.974	0.809	5.42844e-191	0	S100a4
Rpl19	0	0.644805	1	0.998	0	0	Rpl19
Lag3	0	0.644612	0.32	0.052	0	0	Lag3
Bhlhe40	6.41514e-198	0.638203	0.831	0.618	1.10392e-193	0	Bhlhe40
Nrgn	7.05005e-177	0.637891	0.234	0.052	1.21317e-172	0	Nrgn
Rpl10a	0	0.63783	1	0.962	0	0	Rpl10a
Gimap5	0	0.635318	0.525	0.13	0	0	Gimap5
Rps3	0	0.63384	1	0.996	0	0	Rps3
Rps21	0	0.631825	1	0.998	0	0	Rps21
Rpl6	0	0.62722	1	0.995	0	0	Rpl6
Itga1	3.41865e-286	0.625753	0.442	0.129	5.8828e-282	0	Itga1
Uhrf2	1.00529e-208	0.622043	0.617	0.312	1.72989e-204	0	Uhrf2
Rps23	0	0.619325	1	0.996	0	0	Rps23
Tle5	2.88107e-244	0.616695	0.848	0.582	4.95774e-240	0	Tle5
Rps3a1	0	0.615198	1	0.991	0	0	Rps3a1
Itga4	6.92673e-158	0.613845	0.521	0.269	1.19195e-153	0	Itga4
Pfdn5	9.79668e-306	0.612924	0.989	0.941	1.68581e-301	0	Pfdn5
Rpl9	0	0.612107	1	0.997	0	0	Rpl9
B4galnt1	2.87991e-226	0.611326	0.628	0.32	4.95575e-222	0	B4galnt1
Serbp1	6.31281e-266	0.610311	0.965	0.81	1.08631e-261	0	Serbp1
Icos	0	0.607673	0.769	0.275	0	0	Icos
Rps5	0	0.606043	1	0.991	0	0	Rps5
Rps4x	0	0.598873	1	0.993	0	0	Rps4x
Rps6	0	0.598681	1	0.975	0	0	Rps6
Rps15	0	0.597873	1	0.981	0	0	Rps15
Cd96	0	0.595395	0.489	0.137	0	0	Cd96
Rpl7	0	0.595308	1	0.995	0	0	Rpl7
Cd82	1.47379e-174	0.594948	0.691	0.422	2.53611e-170	0	Cd82
Rpl13	0	0.586919	1	0.998	0	0	Rpl13
Nsa2	5.2907e-212	0.586356	0.908	0.774	9.10424e-208	0	Nsa2
Arl6ip1	9.56126e-230	0.586047	0.882	0.693	1.6453e-225	0	Arl6ip1
Rpl29	6.47848e-297	0.585049	0.998	0.942	1.11482e-292	0	Rpl29
Spn	6.39734e-247	0.581259	0.562	0.229	1.10085e-242	0	Spn
Neurl3	2.54147e-99	0.58047	0.692	0.521	4.37337e-95	0	Neurl3
Rpl22	0	0.577325	1	0.954	0	0	Rpl22
Rpl23	0	0.577036	1	0.999	0	0	Rpl23
Nop53	7.71697e-197	0.57495	0.777	0.538	1.32794e-192	0	Nop53
Limd2	9.72651e-184	0.574577	0.679	0.4	1.67374e-179	0	Limd2
Eef1d	1.17847e-211	0.572896	0.855	0.641	2.02791e-207	0	Eef1d
Rpl8	0	0.571396	1	0.989	0	0	Rpl8
Bcl2a1b	1.39665e-156	0.569339	0.898	0.68	2.40336e-152	0	Bcl2a1b
Ctla2b	4.7924e-250	0.567575	0.554	0.21	8.24676e-246	0	Ctla2b
Sms	9.40996e-231	0.566944	0.604	0.276	1.61927e-226	0	Sms
Gzmk	0	0.565247	0.274	0.025	0	0	Gzmk
Rpl14	1.85579e-298	0.563845	1	0.945	3.19344e-294	0	Rpl14
Rpl22l1	2.50063e-208	0.562528	0.96	0.836	4.30308e-204	0	Rpl22l1
Rplp0	1.2692e-302	0.561685	1	0.998	2.18404e-298	0	Rplp0
Slc25a4	1.23751e-175	0.56089	0.688	0.425	2.12951e-171	0	Slc25a4
Sytl3	4.13358e-302	0.560459	0.616	0.213	7.11306e-298	0	Sytl3
2410006H16Rik	1.04652e-143	0.559186	0.8	0.603	1.80086e-139	0	2410006H16Rik
Ptprc	1.77967e-227	0.558351	0.986	0.935	3.06245e-223	0	Ptprc
Rpl15	1.75723e-279	0.556335	1	0.976	3.02384e-275	0	Rpl15
Vgll4	1.17363e-199	0.551322	0.66	0.349	2.01958e-195	0	Vgll4
Eef1a1	0	0.548339	1	0.998	0	0	Eef1a1
Runx2	2.14791e-233	0.547541	0.525	0.213	3.69613e-229	0	Runx2
Supt4a	3.24502e-175	0.545719	0.8	0.614	5.58403e-171	0	Supt4a
Cnn2	4.77256e-177	0.540947	0.758	0.504	8.21262e-173	0	Cnn2
Ndfip1	9.94578e-215	0.533038	0.917	0.691	1.71147e-210	0	Ndfip1
Rps16	0	0.532953	1	0.999	0	0	Rps16
Gm10260	9.79746e-207	0.531653	0.965	0.812	1.68595e-202	0	Gm10260
Cox17	2.37807e-147	0.526527	0.874	0.778	4.09218e-143	0	Cox17
Ybx3	5.66965e-157	0.526168	0.626	0.374	9.75633e-153	0	Ybx3
Npm1	1.52228e-210	0.525346	0.989	0.888	2.61954e-206	0	Npm1
Rpl26	0	0.524592	1	0.987	0	0	Rpl26
Zfp36l2	8.162e-107	0.52376	0.887	0.756	1.40452e-102	0	Zfp36l2
Atp5h	3.0294e-243	0.521999	0.985	0.922	5.213e-239	0	Atp5h
Bcl11b	1.43585e-240	0.521886	0.545	0.202	2.47081e-236	0	Bcl11b
Rnf138	2.83086e-177	0.521118	0.51	0.238	4.87134e-173	0	Rnf138
Il2rg	8.91857e-187	0.521044	0.831	0.548	1.53471e-182	0	Il2rg
Rpl36a	9.57347e-214	0.519192	0.998	0.933	1.6474e-209	0	Rpl36a
Rpl35a	0	0.51643	1	0.997	0	0	Rpl35a
Cd247	2.83211e-298	0.514782	0.481	0.137	4.87349e-294	0	Cd247
Abracl	5.27704e-163	0.51475	0.874	0.75	9.08074e-159	0	Abracl
Grap	4.14532e-244	0.513672	0.519	0.19	7.13327e-240	0	Grap
Tbc1d10c	3.2753e-243	0.513358	0.528	0.2	5.63613e-239	0	Tbc1d10c
Rps8	5.02321e-274	0.513245	1	0.997	8.64395e-270	0	Rps8
Grap2	2.21165e-218	0.513086	0.514	0.204	3.80581e-214	0	Grap2
Dennd4a	3.69183e-126	0.509598	0.748	0.537	6.3529e-122	0	Dennd4a
Sh2d1a	3.70617e-293	0.508406	0.411	0.102	6.37759e-289	0	Sh2d1a
Ugcg	2.66718e-160	0.507649	0.543	0.281	4.58969e-156	0	Ugcg
Eef1g	4.83135e-175	0.507611	0.881	0.707	8.31379e-171	0	Eef1g
Anxa6	1.45061e-170	0.506646	0.693	0.413	2.49622e-166	0	Anxa6
Wdr95	0	0.506572	0.318	0.027	0	0	Wdr95
Myh9	9.34341e-124	0.506383	0.895	0.795	1.60781e-119	0	Myh9
Crot	1.41817e-208	0.505768	0.425	0.155	2.44039e-204	0	Crot
Jak1	5.68647e-169	0.504929	0.832	0.643	9.78528e-165	0	Jak1
Eef1b2	1.85351e-220	0.504814	0.997	0.949	3.18953e-216	0	Eef1b2
Smad7	7.5728e-150	0.502388	0.769	0.512	1.30313e-145	0	Smad7
Rps19	4.32617e-233	0.498719	1	0.996	7.44447e-229	0	Rps19
Ifngr1	3.12886e-159	0.497465	0.843	0.632	5.38414e-155	0	Ifngr1
Itgb1	1.05852e-75	0.497195	0.668	0.537	1.8215e-71	0	Itgb1
Arhgdib	5.54175e-184	0.496254	0.986	0.936	9.53624e-180	0	Arhgdib
Rpl36al	2.85698e-220	0.495711	0.994	0.907	4.9163e-216	0	Rpl36al
Cd69	8.15907e-125	0.494831	0.808	0.565	1.40401e-120	0	Cd69
Rpl23a	1.79555e-246	0.49243	0.999	0.98	3.08979e-242	0	Rpl23a
Sp100	1.26725e-140	0.490949	0.701	0.47	2.18068e-136	0	Sp100
Rplp2	1.07836e-293	0.486498	1	0.994	1.85565e-289	0	Rplp2
Itgal	6.69629e-139	0.482946	0.611	0.367	1.1523e-134	0	Itgal
H2-K1	1.85196e-206	0.4828	1	0.963	3.18685e-202	0	H2-K1
Nol7	1.50839e-141	0.482	0.768	0.57	2.59564e-137	0	Nol7
Grcc10	3.2875e-135	0.48136	0.777	0.59	5.65713e-131	0	Grcc10
Cd27	2.02637e-256	0.479728	0.401	0.11	3.48697e-252	0	Cd27
Il2rb	7.46793e-260	0.479539	0.665	0.258	1.28508e-255	0	Il2rb
Rpl35	6.92092e-216	0.477701	1	0.981	1.19095e-211	0	Rpl35
Bola2	1.63141e-128	0.476434	0.736	0.548	2.80732e-124	0	Bola2
Snrpg	8.82802e-176	0.47623	0.938	0.807	1.51913e-171	0	Snrpg
Fau	0	0.476047	1	1	0	0	Fau
Eif3m	4.84036e-128	0.471583	0.744	0.568	8.32928e-124	0	Eif3m
Mrps16	4.73512e-136	0.47156	0.609	0.382	8.1482e-132	0	Mrps16
Krtcap2	3.12941e-135	0.470981	0.78	0.582	5.38509e-131	0	Krtcap2
Cd37	1.86603e-130	0.467769	0.654	0.414	3.21107e-126	0	Cd37
Saraf	2.92797e-139	0.467108	0.687	0.448	5.03845e-135	0	Saraf
Tnfrsf18	1.68275e-202	0.466849	0.622	0.28	2.89567e-198	0	Tnfrsf18
Il18r1	6.31046e-191	0.462831	0.563	0.242	1.0859e-186	0	Il18r1
Cxcr3	5.04856e-237	0.461826	0.339	0.084	8.68756e-233	0	Cxcr3
Gstp3	1.58209e-243	0.460851	0.407	0.118	2.72245e-239	0	Gstp3
Selplg	2.12785e-129	0.460207	0.84	0.678	3.6616e-125	0	Selplg
Cblb	3.11262e-144	0.459125	0.484	0.24	5.3562e-140	0	Cblb
Atxn1	4.04609e-169	0.458318	0.442	0.187	6.96251e-165	0	Atxn1
Zap70	8.97811e-224	0.457284	0.465	0.164	1.54495e-219	0	Zap70
S100a13	3.24675e-133	0.454802	0.827	0.691	5.58701e-129	0	S100a13
Gimap9	2.0062e-188	0.453861	0.44	0.167	3.45228e-184	0	Gimap9
Sh3kbp1	9.60866e-138	0.452096	0.599	0.357	1.65346e-133	0	Sh3kbp1
Cox7a2l	1.32186e-145	0.451077	0.913	0.798	2.27466e-141	0	Cox7a2l
Gm10076	3.47429e-213	0.450941	1	0.993	5.97856e-209	0	Gm10076
Gmfg	9.22934e-135	0.44727	0.917	0.779	1.58819e-130	0	Gmfg
Psmb1	5.97939e-145	0.443887	0.89	0.784	1.02893e-140	0	Psmb1
Rora	1.73802e-164	0.442396	0.615	0.295	2.99078e-160	0	Rora
Sumo2	1.98621e-153	0.442222	0.899	0.735	3.41787e-149	0	Sumo2
Il18rap	5.60767e-129	0.440024	0.437	0.212	9.64969e-125	0	Il18rap
Rpl41	8.33222e-252	0.438552	1	1	1.43381e-247	0	Rpl41
Lsp1	9.76543e-148	0.437651	0.938	0.765	1.68043e-143	0	Lsp1
Tnfaip3	2.96361e-117	0.433843	0.874	0.716	5.09978e-113	0	Tnfaip3
Inpp4b	9.93838e-213	0.43328	0.45	0.155	1.7102e-208	0	Inpp4b
Ostf1	5.01803e-115	0.427575	0.914	0.856	8.63502e-111	0	Ostf1
Uba52	5.67923e-132	0.427514	0.996	0.969	9.77281e-128	0	Uba52
Rinl	2.45398e-153	0.427469	0.533	0.262	4.22282e-149	0	Rinl
Btf3	4.76482e-166	0.427206	0.983	0.945	8.19931e-162	0	Btf3
Dkkl1	1.35326e-159	0.425973	0.252	0.068	2.32868e-155	0	Dkkl1
Otulin	1.41224e-103	0.425714	0.534	0.334	2.43019e-99	0	Otulin
Ndufa13	9.71723e-142	0.424066	0.919	0.816	1.67214e-137	0	Ndufa13
Csnk2b	3.72825e-98	0.422876	0.69	0.545	6.41558e-94	0	Csnk2b
Ppp1r12a	1.03147e-97	0.419162	0.671	0.493	1.77495e-93	0	Ppp1r12a
Rps28	6.00179e-182	0.418436	1	0.998	1.03279e-177	0	Rps28
Tomm20	2.8433e-113	0.416688	0.797	0.644	4.89275e-109	0	Tomm20
Pde7a	1.19619e-188	0.415905	0.396	0.138	2.05841e-184	0	Pde7a
Polr1d	6.16351e-110	0.413861	0.797	0.672	1.06062e-105	0	Polr1d
Rnf125	3.54729e-176	0.413322	0.462	0.186	6.10418e-172	0	Rnf125
2022-09-06	3.61656e-165	0.411826	0.474	0.207	6.22338e-161	0	2022-09-06
Arhgef1	2.30254e-121	0.411763	0.615	0.383	3.9622e-117	0	Arhgef1
Gtf2i	1.39222e-150	0.409175	0.369	0.146	2.39573e-146	0	Gtf2i
Rbl2	7.24493e-135	0.407316	0.463	0.223	1.24671e-130	0	Rbl2
Atp5g2	1.02457e-123	0.406759	0.938	0.8	1.76308e-119	0	Atp5g2
Npm3	7.26277e-121	0.405439	0.478	0.258	1.24978e-116	0	Npm3
Rps20	1.94893e-171	0.403491	1	0.995	3.35372e-167	0	Rps20
Snrpe	3.6674e-124	0.40321	0.86	0.721	6.31086e-120	0	Snrpe
D16Ertd472e	2.89111e-106	0.402809	0.51	0.294	4.97502e-102	0	D16Ertd472e
Csf1	1.2281e-116	0.400134	0.315	0.126	2.11332e-112	0	Csf1
Leprotl1	5.64509e-111	0.399379	0.679	0.479	9.71408e-107	0	Leprotl1
Prkcq	9.98599e-208	0.398636	0.36	0.106	1.71839e-203	0	Prkcq
Prkch	5.70704e-133	0.396808	0.42	0.194	9.82067e-129	0	Prkch
Serpinb6a	1.98876e-124	0.396744	0.403	0.185	3.42227e-120	0	Serpinb6a
Il21r	2.52735e-124	0.396414	0.416	0.195	4.34906e-120	0	Il21r
Rbm3	4.07005e-126	0.394326	0.985	0.93	7.00374e-122	0	Rbm3
Fkbp3	2.97552e-112	0.392426	0.588	0.351	5.12027e-108	0	Fkbp3
Zdhhc18	5.63913e-126	0.390953	0.486	0.253	9.70382e-122	0	Zdhhc18
Acot7	4.7426e-108	0.390264	0.412	0.212	8.16106e-104	0	Acot7
Rab8a	1.44357e-86	0.388986	0.652	0.493	2.48409e-82	0	Rab8a
Cox20	3.05219e-107	0.387225	0.513	0.299	5.2522e-103	0	Cox20
Ndufa6	7.49517e-96	0.386374	0.838	0.718	1.28977e-91	0	Ndufa6
Rnf166	1.98891e-127	0.386028	0.428	0.206	3.42251e-123	0	Rnf166
Rpl28	1.03373e-147	0.385869	1	0.996	1.77884e-143	0	Rpl28
Peli1	5.41033e-95	0.382435	0.622	0.417	9.31009e-91	0	Peli1
Fyn	1.44089e-116	0.382224	0.518	0.283	2.47948e-112	0	Fyn
Sub1	4.86091e-117	0.381676	0.964	0.916	8.36466e-113	0	Sub1
Cd48	1.70704e-94	0.381138	0.509	0.312	2.93747e-90	0	Cd48
Wipf1	3.90679e-76	0.379968	0.53	0.366	6.7228e-72	0	Wipf1
Tut4	5.37478e-111	0.379515	0.579	0.344	9.24892e-107	0	Tut4
Gpr68	8.874e-145	0.379454	0.386	0.157	1.52704e-140	0	Gpr68
Rpl31	2.4998e-148	0.378013	0.989	0.935	4.30165e-144	0	Rpl31
Chd2	6.74376e-68	0.377378	0.605	0.448	1.16047e-63	0	Chd2
Gabarapl2	2.63465e-76	0.377077	0.666	0.53	4.5337e-72	0	Gabarapl2
H2-Q6	1.08693e-91	0.3763	0.561	0.353	1.87039e-87	0	H2-Q6
Arl6ip5	1.50104e-92	0.375456	0.639	0.452	2.58299e-88	0	Arl6ip5
Rhoh	1.22639e-107	0.373206	0.584	0.356	2.11036e-103	0	Rhoh
Pabpc1	2.66358e-103	0.369795	0.922	0.844	4.58348e-99	0	Pabpc1
Sdf4	4.06482e-64	0.367307	0.658	0.535	6.99475e-60	0	Sdf4
Prrc2b	4.2458e-130	0.366406	0.428	0.199	7.30618e-126	0	Prrc2b
Zc3hav1	7.00279e-77	0.366141	0.567	0.388	1.20504e-72	0	Zc3hav1
Bcl2	1.13855e-92	0.36584	0.344	0.162	1.95922e-88	0	Bcl2
Tesc	2.85701e-156	0.364099	0.333	0.112	4.91635e-152	0	Tesc
Plaat3	3.41496e-119	0.363476	0.595	0.34	5.87647e-115	0	Plaat3
Coro1a	3.57043e-125	0.361319	0.995	0.975	6.14399e-121	0	Coro1a
Ppp1r16b	2.62603e-137	0.360187	0.45	0.201	4.51887e-133	0	Ppp1r16b
Gm2682	1.80999e-203	0.359972	0.276	0.062	3.11462e-199	0	Gm2682
Ikzf1	1.36791e-93	0.359721	0.494	0.293	2.35389e-89	0	Ikzf1
Rsbn1l	5.71269e-89	0.359065	0.597	0.401	9.8304e-85	0	Rsbn1l
Kmt2a	6.20556e-92	0.35804	0.52	0.314	1.06785e-87	0	Kmt2a
Aimp1	1.09797e-72	0.357603	0.603	0.449	1.88939e-68	0	Aimp1
Plcxd2	9.90647e-169	0.357277	0.292	0.084	1.7047e-164	0	Plcxd2
Myl6	9.54256e-121	0.356401	0.999	0.996	1.64208e-116	0	Myl6
Tecpr1	3.19719e-114	0.355016	0.388	0.181	5.50173e-110	0	Tecpr1
Tomm7	2.79352e-101	0.354178	0.902	0.823	4.80709e-97	0	Tomm7
Nmrk1	9.452e-115	0.353991	0.269	0.098	1.6265e-110	0	Nmrk1
1700097N02Rik	1.36934e-133	0.353806	0.354	0.137	2.35635e-129	0	1700097N02Rik
Med10	2.54578e-71	0.353002	0.512	0.353	4.38078e-67	0	Med10
Rapgef6	3.0623e-102	0.350503	0.602	0.369	5.26961e-98	0	Rapgef6
Fam204a	1.29959e-96	0.350495	0.469	0.27	2.23634e-92	0	Fam204a
Elf1	2.98621e-97	0.350071	0.644	0.424	5.13867e-93	0	Elf1
Rps12	8.03568e-153	0.349014	1	0.999	1.38278e-148	0	Rps12
Gpr174	3.61145e-205	0.348946	0.291	0.069	6.21458e-201	0	Gpr174
Camk2n1	2.3657e-172	0.348872	0.263	0.066	4.07089e-168	0	Camk2n1
Xrn2	2.80396e-69	0.348315	0.662	0.508	4.82506e-65	0	Xrn2
Ncl	2.08149e-108	0.348251	0.954	0.831	3.58183e-104	0	Ncl
Ptp4a2	9.44175e-74	0.347899	0.766	0.646	1.62474e-69	0	Ptp4a2
Rasgrp1	3.05206e-120	0.347586	0.39	0.176	5.25198e-116	0	Rasgrp1
Fyb	1.20083e-95	0.346718	0.883	0.717	2.06639e-91	0	Fyb
Ogt	1.29133e-94	0.346331	0.501	0.296	2.22212e-90	0	Ogt
Camk4	1.19511e-167	0.345501	0.338	0.111	2.05655e-163	0	Camk4
Pstpip1	7.63254e-83	0.342321	0.509	0.323	1.31341e-78	0	Pstpip1
Laptm5	2.14203e-99	0.342259	0.991	0.952	3.68601e-95	0	Laptm5
Igflr1	1.95998e-134	0.341017	0.274	0.089	3.37273e-130	0	Igflr1
Id2	1.77092e-78	0.339943	0.921	0.801	3.0474e-74	0	Id2
Tma7	2.40178e-89	0.33847	0.895	0.812	4.13298e-85	0	Tma7
S1pr4	3.08704e-134	0.338271	0.329	0.125	5.31217e-130	0	S1pr4
Zfas1	4.38015e-66	0.338047	0.537	0.371	7.53736e-62	0	Zfas1
Rwdd1	6.69164e-65	0.338005	0.642	0.496	1.1515e-60	0	Rwdd1
Rps2	4.58418e-100	0.33779	0.996	0.949	7.88845e-96	0	Rps2
Gnas	5.91096e-105	0.337162	0.952	0.861	1.01716e-100	0	Gnas
Traf3ip3	2.11266e-117	0.337009	0.389	0.179	3.63546e-113	0	Traf3ip3
Arhgap45	1.14502e-74	0.336932	0.548	0.367	1.97034e-70	0	Arhgap45
Ankrd44	5.62898e-80	0.336303	0.542	0.357	9.68636e-76	0	Ankrd44
Atp5e	1.7673e-120	0.334915	0.995	0.969	3.04117e-116	0	Atp5e
Fam107b	1.56542e-91	0.334504	0.662	0.445	2.69378e-87	0	Fam107b
Dock2	4.03399e-74	0.334488	0.639	0.467	6.94168e-70	0	Dock2
Clint1	1.85193e-64	0.33355	0.638	0.495	3.18681e-60	0	Clint1
Psmb8	2.48873e-108	0.333475	0.986	0.873	4.28261e-104	0	Psmb8
Utrn	2.98371e-105	0.332547	0.414	0.207	5.13437e-101	0	Utrn
F2r	3.28089e-161	0.332049	0.3	0.091	5.64575e-157	0	F2r
Nr4a2	1.88693e-45	0.331858	0.383	0.248	3.24702e-41	0	Nr4a2
Top2b	2.07278e-76	0.331357	0.556	0.37	3.56685e-72	0	Top2b
Gm17745	1.18204e-127	0.330978	0.223	0.064	2.03406e-123	0	Gm17745
Eif3k	1.01739e-84	0.326553	0.906	0.852	1.75073e-80	0	Eif3k
Ubash3a	2.5828e-167	0.326234	0.315	0.096	4.44449e-163	0	Ubash3a
Myl12a	2.26308e-71	0.326068	0.874	0.821	3.89431e-67	0	Myl12a
Celf2	2.55953e-71	0.326058	0.658	0.475	4.40444e-67	0	Celf2
BE692007	2.94701e-153	0.324944	0.252	0.069	5.07121e-149	0	BE692007
Casp3	1.04486e-88	0.323731	0.34	0.168	1.79799e-84	0	Casp3
Hivep2	6.02625e-95	0.322277	0.432	0.229	1.037e-90	0	Hivep2
Dnaja1	3.64801e-97	0.321606	0.914	0.803	6.2775e-93	0	Dnaja1
Slamf7	8.51243e-110	0.321111	0.397	0.186	1.46482e-105	0	Slamf7
Micos13	2.76464e-65	0.318638	0.671	0.533	4.7574e-61	0	Micos13
Mapkapk3	7.86857e-60	0.315945	0.492	0.336	1.35402e-55	0	Mapkapk3
Lax1	3.04918e-153	0.314455	0.274	0.08	5.24703e-149	0	Lax1
Atp5d	3.06466e-81	0.314388	0.907	0.841	5.27366e-77	0	Atp5d
Tacc1	6.41235e-61	0.314368	0.57	0.414	1.10344e-56	0	Tacc1
Gimap8	2.65462e-141	0.313481	0.313	0.108	4.56808e-137	0	Gimap8
Nabp1	4.66045e-60	0.312131	0.501	0.34	8.0197e-56	0	Nabp1
Cnot6l	2.39057e-65	0.311334	0.508	0.339	4.1137e-61	0	Cnot6l
Snrpd2	5.09254e-65	0.311126	0.72	0.586	8.76324e-61	0	Snrpd2
Adam19	2.15546e-76	0.310961	0.411	0.237	3.70912e-72	0	Adam19
Emg1	4.22289e-66	0.310175	0.537	0.373	7.26674e-62	0	Emg1
Btg1	4.8807e-88	0.309507	0.994	0.961	8.39872e-84	0	Btg1
Arl14ep	4.98021e-129	0.309156	0.248	0.079	8.56994e-125	0	Arl14ep
Pld3	3.53712e-79	0.307781	0.47	0.28	6.08667e-75	0	Pld3
Mllt3	3.58095e-115	0.307706	0.32	0.129	6.1621e-111	0	Mllt3
Atp5j2	9.03211e-83	0.307494	0.93	0.859	1.55425e-78	0	Atp5j2
Arhgap9	5.48876e-61	0.307059	0.458	0.307	9.44506e-57	0	Arhgap9
AU020206	1.12041e-61	0.305414	0.472	0.307	1.928e-57	0	AU020206
Tpt1	3.57746e-192	0.305249	1	1	6.15609e-188	0	Tpt1
Rps27a	1.06487e-138	0.305104	1	1	1.83243e-134	0	Rps27a
Ncald	3.42487e-206	0.304612	0.225	0.039	5.89351e-202	0	Ncald
Ctla4	4.85506e-223	0.304522	0.548	0.196	8.35459e-219	0	Ctla4
Tmem71	1.72805e-105	0.304425	0.33	0.145	2.97363e-101	0	Tmem71
Stk24	2.16262e-58	0.303795	0.577	0.424	3.72143e-54	0	Stk24
Fam102a	4.32852e-123	0.30353	0.333	0.132	7.44852e-119	0	Fam102a
Snhg8	2.09057e-61	0.303515	0.584	0.423	3.59745e-57	0	Snhg8
Ccdc88c	3.84394e-96	0.301679	0.423	0.215	6.61466e-92	0	Ccdc88c
Ndufb7	4.30482e-68	0.301113	0.831	0.74	7.40773e-64	0	Ndufb7
Tra2b	1.61812e-51	0.301036	0.741	0.633	2.78445e-47	0	Tra2b
Ctsd	1.05419e-89	0.300553	0.834	0.668	1.81406e-85	0	Ctsd
Snrpf	2.13153e-59	0.300291	0.686	0.548	3.66793e-55	0	Snrpf
Prrc2c	3.42408e-71	0.299977	0.833	0.714	5.89216e-67	0	Prrc2c
2022-09-09	9.36051e-74	0.299965	0.462	0.283	1.61076e-69	0	2022-09-09
Rasal3	1.54912e-96	0.299763	0.369	0.18	2.66573e-92	0	Rasal3
Fnbp1	1.82358e-64	0.299467	0.598	0.425	3.13801e-60	0	Fnbp1
Lamb3	6.9296e-136	0.298606	0.257	0.08	1.19245e-131	0	Lamb3
Edf1	4.71069e-68	0.298216	0.849	0.77	8.10616e-64	0	Edf1
Tmem234	9.67671e-50	0.298049	0.704	0.61	1.66517e-45	0	Tmem234
Mxd4	9.43864e-67	0.295774	0.399	0.235	1.6242e-62	0	Mxd4
Prpf4b	6.20225e-48	0.295764	0.567	0.434	1.06728e-43	0	Prpf4b
Dut	4.30051e-102	0.294624	0.416	0.204	7.40031e-98	0	Dut
Sytl2	4.30906e-129	0.294178	0.273	0.09	7.41503e-125	0	Sytl2
Ndufb10	1.71258e-54	0.292642	0.655	0.53	2.94702e-50	0	Ndufb10
Mrpl58	1.13854e-65	0.292018	0.424	0.265	1.9592e-61	0	Mrpl58
Sugt1	6.9205e-44	0.29169	0.631	0.531	1.19088e-39	0	Sugt1
Rgs3	1.24909e-125	0.290126	0.284	0.101	2.14943e-121	0	Rgs3
Cdc37	8.16727e-55	0.289291	0.656	0.528	1.40542e-50	0	Cdc37
Cd5	5.94396e-140	0.288973	0.423	0.168	1.02284e-135	0	Cd5
Chsy1	5.52257e-83	0.286421	0.321	0.157	9.50324e-79	0	Chsy1
Tmsb4x	8.7523e-95	0.286372	1	1	1.5061e-90	0	Tmsb4x
Zbtb1	1.12814e-74	0.28579	0.361	0.194	1.94131e-70	0	Zbtb1
Cd160	3.49468e-143	0.284596	0.23	0.059	6.01365e-139	0	Cd160
Lpxn	2.68996e-79	0.284251	0.401	0.223	4.62889e-75	0	Lpxn
Ccnd3	7.8109e-46	0.282051	0.54	0.408	1.3441e-41	0	Ccnd3
Mdp1	1.31205e-75	0.280432	0.395	0.224	2.25777e-71	0	Mdp1
Atp5c1	5.26393e-53	0.280145	0.837	0.76	9.05817e-49	0	Atp5c1
Clk1	5.14041e-44	0.279786	0.681	0.575	8.84562e-40	0	Clk1
Kdm2b	1.39627e-73	0.278018	0.408	0.23	2.40269e-69	0	Kdm2b
Sash3	3.61187e-80	0.277391	0.368	0.193	6.2153e-76	0	Sash3
Ech1	4.03808e-51	0.27559	0.494	0.353	6.94872e-47	0	Ech1
Esyt1	2.76314e-57	0.275238	0.49	0.331	4.75481e-53	0	Esyt1
Cct2	5.34825e-51	0.274816	0.68	0.558	9.20327e-47	0	Cct2
Cox4i1	4.49326e-84	0.27355	0.997	0.981	7.73201e-80	0	Cox4i1
Gm15472	3.35324e-119	0.273438	0.276	0.097	5.77026e-115	0	Gm15472
Gramd1a	1.80084e-71	0.273061	0.422	0.25	3.09889e-67	0	Gramd1a
Rps29	2.73695e-104	0.272676	1	1	4.70974e-100	0	Rps29
Ttc14	2.9861e-57	0.27254	0.488	0.332	5.13848e-53	0	Ttc14
Rassf5	3.22448e-67	0.272055	0.422	0.254	5.54868e-63	0	Rassf5
Gm17018	8.24673e-73	0.271006	0.342	0.184	1.4191e-68	0	Gm17018
Aak1	2.47335e-81	0.270977	0.328	0.162	4.25614e-77	0	Aak1
Ndufb11	7.96685e-48	0.270773	0.728	0.64	1.37094e-43	0	Ndufb11
Stk26	4.30423e-108	0.269762	0.283	0.11	7.40671e-104	0	Stk26
Lfng	2.22881e-71	0.269254	0.342	0.184	3.83533e-67	0	Lfng
Cox7c	1.37461e-70	0.269037	0.985	0.96	2.36542e-66	0	Cox7c
Fundc2	1.16024e-50	0.268259	0.466	0.323	1.99653e-46	0	Fundc2
Arhgap15	2.25658e-58	0.267569	0.465	0.302	3.88313e-54	0	Arhgap15
Gna15	3.07111e-73	0.267456	0.404	0.226	5.28477e-69	0	Gna15
Tmem160	2.42642e-47	0.267415	0.687	0.571	4.17538e-43	0	Tmem160
Dusp11	1.26549e-40	0.266289	0.628	0.531	2.17766e-36	0	Dusp11
Tln1	6.9074e-54	0.266285	0.914	0.887	1.18863e-49	0	Tln1
Eif3i	1.82818e-50	0.265889	0.693	0.573	3.14594e-46	0	Eif3i
Stk4	1.0437e-46	0.265871	0.511	0.376	1.796e-42	0	Stk4
Arid5a	2.76764e-37	0.265462	0.46	0.342	4.76256e-33	0	Arid5a
Dnajc1	2.51682e-48	0.265059	0.446	0.305	4.33095e-44	0	Dnajc1
Cntrl	9.73591e-47	0.264609	0.461	0.322	1.67535e-42	0	Cntrl
Il27ra	1.38923e-105	0.263499	0.29	0.114	2.39058e-101	0	Il27ra
Phf20l1	1.35353e-37	0.263494	0.501	0.388	2.32916e-33	0	Phf20l1
Klhl6	2.11502e-52	0.263443	0.39	0.247	3.63952e-48	0	Klhl6
Smap2	4.24467e-45	0.263403	0.596	0.471	7.30423e-41	0	Smap2
H2-Q4	3.51656e-44	0.261693	0.567	0.432	6.0513e-40	0	H2-Q4
H2-T22	1.06742e-60	0.261413	0.5	0.329	1.83681e-56	0	H2-T22
Gldc	3.99373e-177	0.261405	0.148	0.015	6.87241e-173	0	Gldc
Pfn1	3.32944e-67	0.260355	1	0.998	5.7293e-63	0	Pfn1
B3gnt2	2.33603e-45	0.26033	0.489	0.352	4.01985e-41	0	B3gnt2
Stk10	3.13938e-56	0.259357	0.413	0.261	5.40224e-52	0	Stk10
Cox8a	2.40291e-77	0.259347	0.991	0.979	4.13492e-73	0	Cox8a
Ndufv3	2.86782e-44	0.25918	0.709	0.606	4.93494e-40	0	Ndufv3
Rbm39	3.62901e-68	0.258787	0.96	0.913	6.2448e-64	0	Rbm39
Igbp1	2.04278e-48	0.258312	0.407	0.273	3.51521e-44	0	Igbp1
Atp5l	3.75764e-65	0.256501	0.976	0.961	6.46614e-61	0	Atp5l
Cwc15	7.64392e-38	0.256227	0.642	0.545	1.31537e-33	0	Cwc15
Ppp3cc	1.03533e-115	0.256061	0.252	0.085	1.78159e-111	0	Ppp3cc
Rps17	1.92639e-55	0.255214	0.99	0.936	3.31493e-51	0	Rps17
Cbx3	1.36644e-60	0.254145	0.51	0.335	2.35137e-56	0	Cbx3
Tab2	2.02834e-38	0.253349	0.493	0.37	3.49037e-34	0	Tab2
Pglyrp2	1.86626e-121	0.253328	0.242	0.076	3.21146e-117	0	Pglyrp2
Rtraf	5.19987e-44	0.253314	0.698	0.582	8.94793e-40	0	Rtraf
Hip1	2.63117e-48	0.252626	0.32	0.194	4.52772e-44	0	Hip1
Gpr183	5.27053e-49	0.252495	0.683	0.519	9.06953e-45	0	Gpr183
Dnajb14	1.84713e-78	-0.250596	0.051	0.205	3.17854e-74	0	Dnajb14
Aff4	1.28701e-50	-0.250667	0.201	0.352	2.21468e-46	0	Aff4
Rnasel	1.04967e-44	-0.250679	0.082	0.194	1.80627e-40	0	Rnasel
Trem3	7.70273e-94	-0.250792	0.001	0.14	1.32549e-89	0	Trem3
Morrbid	1.17232e-49	-0.250861	0.1	0.227	2.01732e-45	0	Morrbid
Egr2	3.67097e-55	-0.251309	0.031	0.138	6.317e-51	0	Egr2
Mpc1	1.79925e-35	-0.251347	0.423	0.541	3.09614e-31	0	Mpc1
Cyb5r3	4.26573e-53	-0.251365	0.134	0.276	7.34047e-49	0	Cyb5r3
Nr3c1	3.23657e-26	-0.25187	0.316	0.423	5.56949e-22	0	Nr3c1
Agpat5	1.38991e-59	-0.252181	0.106	0.251	2.39176e-55	0	Agpat5
Sh2b2	3.33927e-101	-0.252476	0.002	0.152	5.74622e-97	0	Sh2b2
Fcrla	1.32304e-63	-0.252966	0.003	0.103	2.27669e-59	0	Fcrla
Hsp90aa1	1.1924e-08	-0.253335	0.833	0.855	0.000205188	0	Hsp90aa1
Mtpn	3.57038e-44	-0.253384	0.371	0.517	6.14391e-40	0	Mtpn
Rab31	5.03652e-108	-0.25394	0.005	0.168	8.66685e-104	0	Rab31
Snx2	1.98472e-45	-0.254101	0.184	0.319	3.4153e-41	0	Snx2
Casp6	6.40621e-66	-0.254352	0.063	0.202	1.10238e-61	0	Casp6
Tent5c	2.98281e-32	-0.254376	0.193	0.302	5.13281e-28	0	Tent5c
Id3	4.36216e-41	-0.254972	0.049	0.144	7.50641e-37	0	Id3
Fdps	2.92643e-28	-0.255355	0.169	0.268	5.03579e-24	0	Fdps
Naga	6.64958e-76	-0.256471	0.041	0.185	1.14426e-71	0	Naga
Tnfrsf1b	3.96561e-23	-0.256976	0.275	0.365	6.82403e-19	0	Tnfrsf1b
Vps26a	5.72818e-79	-0.257427	0.103	0.279	9.85706e-75	0	Vps26a
Alcam	1.46784e-44	-0.257675	0.147	0.276	2.52585e-40	0	Alcam
Prcp	9.22318e-89	-0.257983	0.046	0.21	1.58712e-84	0	Prcp
Fndc3b	1.00794e-104	-0.258061	0.01	0.172	1.73447e-100	0	Fndc3b
Hk3	1.22547e-102	-0.258143	0.003	0.156	2.10878e-98	0	Hk3
Wsb1	3.2124e-48	-0.25843	0.244	0.394	5.5279e-44	0	Wsb1
Filip1l	2.09204e-30	-0.258913	0.22	0.33	3.59999e-26	0	Filip1l
Tor3a	2.43416e-54	-0.259211	0.09	0.221	4.18871e-50	0	Tor3a
Sbno2	1.12362e-65	-0.25966	0.123	0.283	1.93352e-61	0	Sbno2
Tifab	2.54825e-105	-0.259909	0.004	0.161	4.38502e-101	0	Tifab
Ctnna1	1.26121e-43	-0.260389	0.198	0.333	2.17028e-39	0	Ctnna1
Trim30d	1.57833e-93	-0.260496	0.015	0.167	2.71599e-89	0	Trim30d
Rheb	1.47649e-44	-0.261067	0.3	0.442	2.54074e-40	0	Rheb
St3gal1	2.99025e-68	-0.261111	0.093	0.246	5.14563e-64	0	St3gal1
Synj1	5.09505e-70	-0.261278	0.112	0.276	8.76755e-66	0	Synj1
Resf1	7.45082e-13	-0.261322	0.479	0.541	1.28214e-08	0	Resf1
Svil	2.71741e-52	-0.261874	0.16	0.304	4.67613e-48	0	Svil
Pim3	1.08274e-43	-0.263564	0.145	0.27	1.86318e-39	0	Pim3
Gsdmd	1.15426e-75	-0.263977	0.106	0.277	1.98625e-71	0	Gsdmd
Csnk1e	5.43827e-82	-0.264112	0.073	0.241	9.35818e-78	0	Csnk1e
Usp18	1.35703e-43	-0.264418	0.04	0.135	2.33518e-39	0	Usp18
Zfhx3	1.25522e-102	-0.264781	0.004	0.157	2.15998e-98	0	Zfhx3
Atp13a2	2.53052e-74	-0.265019	0.063	0.216	4.35452e-70	0	Atp13a2
Camk1	1.05274e-100	-0.265347	0.004	0.155	1.81156e-96	0	Camk1
Pgap2	5.36615e-85	-0.265407	0.044	0.201	9.23408e-81	0	Pgap2
Npepps	6.25268e-61	-0.265554	0.128	0.281	1.07596e-56	0	Npepps
Sqor	5.21178e-110	-0.265653	0.011	0.181	8.96844e-106	0	Sqor
Etv6	5.59751e-77	-0.266238	0.107	0.283	9.6322e-73	0	Etv6
Gm5150	4.37933e-91	-0.266357	0.003	0.141	7.53595e-87	0	Gm5150
Cbl	1.33992e-49	-0.266505	0.258	0.409	2.30573e-45	0	Cbl
Stxbp3	5.92495e-57	-0.266541	0.154	0.305	1.01957e-52	0	Stxbp3
Il18bp	2.08079e-85	-0.267034	0.009	0.144	3.58062e-81	0	Il18bp
Tnfrsf23	5.3162e-65	-0.267311	0.02	0.135	9.14812e-61	0	Tnfrsf23
Pilrb2	3.99095e-113	-0.267611	0.001	0.166	6.86763e-109	0	Pilrb2
Gm34084	5.37117e-96	-0.267646	0.001	0.144	9.24271e-92	0	Gm34084
Bmp2k	3.32797e-66	-0.268125	0.116	0.275	5.72677e-62	0	Bmp2k
Irak2	2.00444e-62	-0.268144	0.145	0.305	3.44924e-58	0	Irak2
Avpi1	3.47854e-43	-0.268229	0.095	0.209	5.98588e-39	0	Avpi1
Uck2	3.10481e-52	-0.268454	0.11	0.242	5.34275e-48	0	Uck2
Atp6v0a1	1.04723e-102	-0.268493	0.009	0.166	1.80207e-98	0	Atp6v0a1
Il10rb	3.36717e-56	-0.268593	0.202	0.359	5.79422e-52	0	Il10rb
Pmepa1	8.60276e-10	-0.269144	0.344	0.384	1.48036e-05	0	Pmepa1
Naip2	5.9292e-95	-0.269666	0.027	0.188	1.0203e-90	0	Naip2
Hsd17b11	1.46817e-97	-0.269694	0.04	0.213	2.52642e-93	0	Hsd17b11
Por	4.25243e-54	-0.269738	0.149	0.292	7.31759e-50	0	Por
Myo1c	5.20727e-97	-0.269789	0.048	0.226	8.96066e-93	0	Myo1c
Atpif1	5.38612e-28	-0.270011	0.506	0.605	9.26843e-24	0	Atpif1
Tnfsf12	3.41556e-107	-0.270094	0.003	0.162	5.87749e-103	0	Tnfsf12
Fam102b	1.9481e-77	-0.270134	0.034	0.175	3.35229e-73	0	Fam102b
Zfp516	5.52798e-117	-0.270235	0.002	0.173	9.51254e-113	0	Zfp516
I830077J02Rik	1.10587e-108	-0.270237	0.001	0.159	1.90298e-104	0	I830077J02Rik
Atp6v0e	3.44496e-49	-0.270281	0.714	0.825	5.92809e-45	0	Atp6v0e
Emb	1.81651e-11	-0.270285	0.755	0.815	3.12586e-07	0	Emb
Adap2	8.71306e-109	-0.270341	0.001	0.161	1.49934e-104	0	Adap2
Hmgcl	2.50008e-82	-0.270452	0.1	0.279	4.30214e-78	0	Hmgcl
Themis2	2.1265e-96	-0.270697	0.02	0.178	3.65928e-92	0	Themis2
Tceal9	2.49346e-39	-0.270862	0.195	0.318	4.29075e-35	0	Tceal9
Pla2g4a	1.68906e-105	-0.271105	0.004	0.161	2.90653e-101	0	Pla2g4a
Retreg1	1.11841e-58	-0.271282	0.141	0.293	1.92456e-54	0	Retreg1
Tcf7l2	3.68093e-100	-0.271384	0.004	0.154	6.33414e-96	0	Tcf7l2
Sgms1	1.01882e-71	-0.271528	0.084	0.242	1.75318e-67	0	Sgms1
Osbpl9	2.03233e-64	-0.271719	0.18	0.349	3.49724e-60	0	Osbpl9
Ikbkb	1.01322e-55	-0.271813	0.217	0.376	1.74354e-51	0	Ikbkb
Tet2	2.34818e-51	-0.272237	0.201	0.35	4.04074e-47	0	Tet2
Dhrs9	6.54545e-79	-0.272258	0.003	0.123	1.12634e-74	0	Dhrs9
Pacsin2	2.31555e-65	-0.272534	0.137	0.296	3.9846e-61	0	Pacsin2
Lgals3bp	1.72925e-08	-0.272832	0.308	0.343	0.00029757	0	Lgals3bp
Pcyt1a	2.2276e-85	-0.272889	0.045	0.204	3.83325e-81	0	Pcyt1a
Pkig	1.2285e-97	-0.272941	0.041	0.214	2.114e-93	0	Pkig
Il1rap	1.11119e-65	-0.273251	0.046	0.177	1.91214e-61	0	Il1rap
Tlr13	7.28578e-116	-0.273519	0.001	0.169	1.25374e-111	0	Tlr13
Grasp	4.0959e-39	-0.273617	0.065	0.161	7.04822e-35	0	Grasp
Gm21188	1.3959e-108	-0.273625	0.001	0.16	2.40206e-104	0	Gm21188
Mcub	1.25957e-105	-0.274407	0.004	0.162	2.16748e-101	0	Mcub
Stom	4.79795e-98	-0.274938	0.008	0.159	8.2563e-94	0	Stom
Irak3	6.78054e-87	-0.275297	0.026	0.176	1.1668e-82	0	Irak3
Ehd1	1.61131e-30	-0.276699	0.345	0.457	2.77274e-26	0	Ehd1
Cd53	2.97288e-40	-0.276955	0.677	0.78	5.11574e-36	0	Cd53
Sypl	5.63678e-83	-0.277138	0.106	0.288	9.69977e-79	0	Sypl
Rala	6.17546e-38	-0.278913	0.333	0.461	1.06267e-33	0	Rala
Rnase4	1.18763e-98	-0.279254	0.013	0.17	2.04367e-94	0	Rnase4
Slc7a8	1.19377e-94	-0.279262	0.003	0.146	2.05424e-90	0	Slc7a8
Herpud1	5.09948e-31	-0.280715	0.231	0.337	8.77519e-27	0	Herpud1
Pik3ap1	6.0505e-60	-0.28149	0.139	0.295	1.04117e-55	0	Pik3ap1
Fndc3a	9.96854e-48	-0.282151	0.243	0.392	1.71539e-43	0	Fndc3a
Arl11	1.65906e-110	-0.282298	0.008	0.175	2.8549e-106	0	Arl11
Arhgap31	5.05518e-48	-0.282481	0.179	0.318	8.69895e-44	0	Arhgap31
Rnpep	6.89053e-84	-0.282519	0.089	0.266	1.18572e-79	0	Rnpep
Rab43	1.35723e-66	-0.283186	0.11	0.266	2.33552e-62	0	Rab43
Zfp608	2.91585e-119	-0.283963	0.004	0.18	5.0176e-115	0	Zfp608
Necap2	2.13431e-60	-0.284236	0.236	0.402	3.67272e-56	0	Necap2
Smim3	7.44572e-66	-0.285149	0.171	0.341	1.28126e-61	0	Smim3
Xdh	3.63941e-59	-0.285453	0.126	0.274	6.2627e-55	0	Xdh
Dock4	1.86724e-115	-0.28587	0.006	0.178	3.21315e-111	0	Dock4
Snx10	7.72847e-60	-0.285947	0.142	0.295	1.32992e-55	0	Snx10
Gdi2	8.27983e-22	-0.286042	0.666	0.714	1.42479e-17	0	Gdi2
Aprt	8.49454e-27	-0.286183	0.617	0.68	1.46174e-22	0	Aprt
Cd93	3.62883e-73	-0.286914	0.021	0.148	6.24449e-69	0	Cd93
Fam49b	1.59112e-47	-0.287163	0.619	0.736	2.738e-43	0	Fam49b
Mapk13	1.58091e-85	-0.288999	0.016	0.157	2.72043e-81	0	Mapk13
Rin2	1.98867e-105	-0.289961	0.009	0.171	3.4221e-101	0	Rin2
Rab1a	5.30738e-63	-0.290821	0.247	0.42	9.13294e-59	0	Rab1a
Ankrd33b	3.26681e-73	-0.291313	0.009	0.128	5.62152e-69	0	Ankrd33b
Gm17056	1.48822e-72	-0.291318	0.06	0.209	2.56092e-68	0	Gm17056
Ralgds	3.8552e-74	-0.291568	0.072	0.226	6.63404e-70	0	Ralgds
Sgpl1	3.6885e-78	-0.291707	0.105	0.276	6.34718e-74	0	Sgpl1
Rab11a	1.80239e-60	-0.291939	0.323	0.494	3.10156e-56	0	Rab11a
Rps27l	2.09895e-15	-0.291983	0.597	0.64	3.61188e-11	0	Rps27l
Cebpa	1.23084e-102	-0.29224	0.007	0.163	2.11803e-98	0	Cebpa
Parp14	1.03753e-20	-0.292362	0.271	0.353	1.78539e-16	0	Parp14
Tm2d2	1.75751e-70	-0.292387	0.162	0.335	3.02432e-66	0	Tm2d2
Arhgap17	9.57932e-57	-0.292409	0.192	0.346	1.64841e-52	0	Arhgap17
Nfkb1	2.3038e-29	-0.292442	0.448	0.557	3.96438e-25	0	Nfkb1
Man2a1	3.05231e-47	-0.292572	0.238	0.38	5.25241e-43	0	Man2a1
Acer3	1.35709e-103	-0.292765	0.034	0.211	2.33528e-99	0	Acer3
Mdm2	1.82784e-41	-0.293072	0.222	0.354	3.14534e-37	0	Mdm2
Tmem106a	7.74654e-109	-0.293301	0.008	0.173	1.33303e-104	0	Tmem106a
Tep1	2.38115e-74	-0.293339	0.063	0.214	4.09748e-70	0	Tep1
Chka	3.50567e-36	-0.293491	0.121	0.227	6.03255e-32	0	Chka
Rhoa	2.89027e-77	-0.293947	0.869	0.948	4.97357e-73	0	Rhoa
Cpne2	6.54593e-104	-0.294561	0.014	0.178	1.12642e-99	0	Cpne2
Igfbp6	2.1985e-86	-0.294762	0.002	0.132	3.78318e-82	0	Igfbp6
Carhsp1	1.31139e-69	-0.294762	0.121	0.284	2.25664e-65	0	Carhsp1
Cflar	4.6216e-30	-0.2949	0.361	0.463	7.95285e-26	0	Cflar
Aldh3b1	4.521e-130	-0.295362	0.003	0.19	7.77974e-126	0	Aldh3b1
Olr1	1.59059e-81	-0.295561	0.005	0.131	2.73709e-77	0	Olr1
Riok3	2.32909e-52	-0.295993	0.382	0.539	4.0079e-48	0	Riok3
Nrp2	1.80441e-86	-0.296069	0.007	0.142	3.10504e-82	0	Nrp2
Sap30	2.93968e-63	-0.296456	0.105	0.254	5.05861e-59	0	Sap30
Nr4a1	1.63992e-22	-0.296545	0.369	0.466	2.82198e-18	0	Nr4a1
Eif5	6.1432e-50	-0.296977	0.579	0.719	1.05712e-45	0	Eif5
Fuca1	2.99888e-58	-0.297016	0.261	0.425	5.16048e-54	0	Fuca1
Mir22hg	2.06637e-83	-0.297704	0.098	0.276	3.55581e-79	0	Mir22hg
Evi2a	1.08872e-51	-0.297905	0.243	0.395	1.87346e-47	0	Evi2a
Ptma	8.71898e-16	-0.29842	0.997	0.95	1.50036e-11	0	Ptma
Sgk3	2.63994e-128	-0.298536	0.01	0.202	4.54281e-124	0	Sgk3
Qsox1	4.45867e-66	-0.298789	0.094	0.243	7.67248e-62	0	Qsox1
Rtp4	1.69902e-50	-0.299068	0.117	0.25	2.92367e-46	0	Rtp4
Stat1	2.05801e-07	-0.299206	0.525	0.552	0.00354142	0	Stat1
AI504432	3.55864e-74	-0.299644	0.068	0.22	6.1237e-70	0	AI504432
Axl	6.67934e-78	-0.299837	0.036	0.179	1.14938e-73	0	Axl
Trps1	1.6859e-44	-0.300045	0.223	0.358	2.90109e-40	0	Trps1
Tiam1	6.47027e-100	-0.300781	0.034	0.207	1.1134e-95	0	Tiam1
Tapbp	8.4383e-38	-0.300912	0.462	0.584	1.45206e-33	0	Tapbp
Slc31a1	3.49383e-90	-0.301065	0.061	0.233	6.01218e-86	0	Slc31a1
Arrdc4	3.25235e-113	-0.301179	0.024	0.206	5.59664e-109	0	Arrdc4
Pdpn	7.24724e-65	-0.301587	0.011	0.119	1.2471e-60	0	Pdpn
Tns3	5.2877e-119	-0.302275	0.004	0.178	9.09908e-115	0	Tns3
Snx3	1.54819e-60	-0.303485	0.431	0.6	2.66412e-56	0	Snx3
Fmnl2	1.25526e-113	-0.30366	0.004	0.173	2.16006e-109	0	Fmnl2
Il10ra	1.00482e-73	-0.303913	0.121	0.293	1.72909e-69	0	Il10ra
Gm14548	1.67839e-112	-0.304169	0.001	0.166	2.88817e-108	0	Gm14548
Camk2d	1.19466e-80	-0.304235	0.109	0.287	2.05577e-76	0	Camk2d
Crtc3	4.73619e-70	-0.304547	0.171	0.345	8.15003e-66	0	Crtc3
Actg1	1.70872e-28	-0.304708	1	1	2.94037e-24	0	Actg1
Trafd1	7.01059e-69	-0.304986	0.128	0.29	1.20638e-64	0	Trafd1
Plxnd1	7.69527e-102	-0.305565	0.036	0.211	1.3242e-97	0	Plxnd1
Noct	2.42697e-89	-0.305847	0.056	0.225	4.17633e-85	0	Noct
Rdh12	6.00112e-58	-0.306241	0.017	0.119	1.03267e-53	0	Rdh12
Lacc1	3.67563e-116	-0.306536	0.008	0.183	6.32503e-112	0	Lacc1
Mapk3	1.65651e-87	-0.307242	0.159	0.358	2.85052e-83	0	Mapk3
M6pr	6.65626e-49	-0.307454	0.348	0.493	1.14541e-44	0	M6pr
Dgat2	1.24643e-119	-0.307578	0.007	0.185	2.14486e-115	0	Dgat2
Tuba1c	4.40649e-96	-0.308402	0.081	0.27	7.58269e-92	0	Tuba1c
Rab32	1.32236e-126	-0.30976	0.006	0.192	2.27551e-122	0	Rab32
Gk	1.14262e-91	-0.310329	0.03	0.187	1.96623e-87	0	Gk
Luzp1	5.14935e-111	-0.310417	0.038	0.227	8.86101e-107	0	Luzp1
Chmp4b	8.50573e-59	-0.310532	0.587	0.735	1.46367e-54	0	Chmp4b
Snx5	1.62491e-27	-0.310731	0.393	0.477	2.79615e-23	0	Snx5
Oas1a	2.54948e-107	-0.311136	0.031	0.21	4.38715e-103	0	Oas1a
Plekho2	2.47609e-77	-0.311254	0.149	0.329	4.26085e-73	0	Plekho2
Tax1bp1	3.62725e-42	-0.311515	0.765	0.85	6.24178e-38	0	Tax1bp1
Spop	3.36123e-75	-0.31174	0.236	0.428	5.784e-71	0	Spop
Oser1	1.51244e-50	-0.312606	0.269	0.417	2.60261e-46	0	Oser1
Kdm6b	3.4154e-52	-0.312757	0.362	0.523	5.87722e-48	0	Kdm6b
Shtn1	4.67241e-116	-0.313178	0.012	0.189	8.04029e-112	0	Shtn1
Dpep2	4.70678e-106	-0.313843	0.003	0.161	8.09942e-102	0	Dpep2
Abcg1	4.57012e-68	-0.314573	0.1	0.254	7.86426e-64	0	Abcg1
Smpdl3a	1.00437e-40	-0.314744	0.247	0.373	1.72832e-36	0	Smpdl3a
Hivep3	8.308e-76	-0.314945	0.037	0.177	1.42964e-71	0	Hivep3
Ubl3	4.84814e-51	-0.315068	0.368	0.519	8.34268e-47	0	Ubl3
Ubc	1.07714e-29	-0.315427	0.872	0.9	1.85354e-25	0	Ubc
Gm50022	5.1962e-115	-0.31597	0.001	0.168	8.94162e-111	0	Gm50022
Gas7	1.01308e-93	-0.316274	0.039	0.205	1.74331e-89	0	Gas7
Hes1	4.16681e-42	-0.316888	0.042	0.135	7.17025e-38	0	Hes1
Klf6	2.15675e-48	-0.317078	0.766	0.859	3.71134e-44	0	Klf6
Gm14636	5.57148e-69	-0.317149	0.012	0.127	9.58739e-65	0	Gm14636
Gapdh	1.016e-33	-0.317719	0.995	0.992	1.74834e-29	0	Gapdh
Ncf4	9.95202e-49	-0.319858	0.52	0.659	1.71254e-44	0	Ncf4
Sdc3	4.54675e-102	-0.320106	0.008	0.164	7.82405e-98	0	Sdc3
Ddit4	4.97135e-46	-0.320134	0.204	0.344	8.5547e-42	0	Ddit4
Vamp8	2.5293e-64	-0.320205	0.576	0.737	4.35243e-60	0	Vamp8
Cnih4	3.6987e-77	-0.320411	0.188	0.376	6.36472e-73	0	Cnih4
Irf2bp2	4.77199e-59	-0.320822	0.303	0.475	8.21164e-55	0	Irf2bp2
Tifa	1.04447e-129	-0.320981	0.004	0.192	1.79732e-125	0	Tifa
Slc6a6	3.12722e-66	-0.321174	0.25	0.423	5.38132e-62	0	Slc6a6
Oasl1	4.59879e-72	-0.321744	0.005	0.119	7.9136e-68	0	Oasl1
Rassf3	8.89093e-104	-0.321788	0.042	0.222	1.52995e-99	0	Rassf3
Itga5	8.78232e-132	-0.322283	0.003	0.192	1.51126e-127	0	Itga5
S100a1	8.03289e-116	-0.322309	0.033	0.224	1.3823e-111	0	S100a1
Slfn2	1.25868e-06	-0.32236	0.924	0.886	0.0216593	0	Slfn2
Klf9	5.21588e-96	-0.322449	0.05	0.227	8.97549e-92	0	Klf9
Pdlim7	1.52228e-116	-0.322691	0.041	0.239	2.61954e-112	0	Pdlim7
AB124611	5.07822e-54	-0.322858	0.165	0.306	8.73859e-50	0	AB124611
Ifih1	2.98246e-66	-0.323875	0.068	0.21	5.13222e-62	0	Ifih1
Tgfb1	6.85716e-41	-0.32421	0.537	0.657	1.17998e-36	0	Tgfb1
Itm2b	8.69891e-23	-0.324324	0.972	0.964	1.49691e-18	0	Itm2b
Itgax	2.69945e-51	-0.324559	0.128	0.259	4.64522e-47	0	Itgax
Mpp7	6.39594e-73	-0.324732	0.07	0.221	1.10061e-68	0	Mpp7
Fkbp2	4.65956e-65	-0.324735	0.261	0.434	8.01817e-61	0	Fkbp2
Cebpd	4.17678e-100	-0.325048	0.023	0.188	7.18741e-96	0	Cebpd
Tcirg1	1.53329e-93	-0.325552	0.074	0.256	2.63849e-89	0	Tcirg1
Nfkbie	4.46477e-65	-0.326448	0.191	0.358	7.68298e-61	0	Nfkbie
Hspa5	8.76674e-14	-0.326917	0.922	0.922	1.50858e-09	0	Hspa5
Mbnl2	9.37932e-61	-0.32705	0.293	0.461	1.61399e-56	0	Mbnl2
Cd40	6.467e-92	-0.327094	0.005	0.146	1.11284e-87	0	Cd40
Tmbim6	2.67915e-72	-0.327173	0.681	0.815	4.61028e-68	0	Tmbim6
Tnfsf13	2.27899e-129	-0.330051	0.002	0.189	3.92168e-125	0	Tnfsf13
F7	1.05955e-87	-0.330146	0.005	0.139	1.82327e-83	0	F7
Myadm	1.04879e-109	-0.330301	0.073	0.278	1.80475e-105	0	Myadm
Mapkapk2	6.96319e-66	-0.330442	0.295	0.473	1.19823e-61	0	Mapkapk2
5031439G07Rik	1.5564e-135	-0.330996	0.018	0.224	2.67825e-131	0	5031439G07Rik
Atp11b	5.56845e-33	-0.332321	0.44	0.546	9.58219e-29	0	Atp11b
Pdia6	9.08482e-43	-0.332518	0.376	0.502	1.56332e-38	0	Pdia6
Atp6ap1	5.64259e-90	-0.332617	0.16	0.36	9.70976e-86	0	Atp6ap1
Samsn1	0.000596204	-0.33279	0.685	0.575	1	0	Samsn1
Rac1	2.23739e-75	-0.332802	0.762	0.857	3.8501e-71	0	Rac1
Emp3	2.51806e-34	-0.333499	0.801	0.819	4.33308e-30	0	Emp3
Flot1	3.70143e-68	-0.333744	0.168	0.337	6.36942e-64	0	Flot1
Slc43a2	1.90946e-103	-0.33396	0.053	0.24	3.2858e-99	0	Slc43a2
Klra2	1.53813e-125	-0.33451	0.004	0.186	2.64681e-121	0	Klra2
Sash1	2.6205e-107	-0.33453	0.004	0.163	4.50936e-103	0	Sash1
Igf1r	7.6433e-114	-0.336151	0.009	0.182	1.31526e-109	0	Igf1r
Erp29	1.50566e-34	-0.336778	0.486	0.569	2.59094e-30	0	Erp29
Rnase6	2.52613e-74	-0.337613	0.005	0.121	4.34697e-70	0	Rnase6
Cd80	1.65942e-97	-0.338461	0.063	0.245	2.85553e-93	0	Cd80
Mt2	3.73238e-07	-0.338991	0.275	0.319	0.00642268	0	Mt2
St8sia4	2.64572e-37	-0.339124	0.171	0.288	4.55275e-33	0	St8sia4
Rab7b	4.3346e-94	-0.340078	0.008	0.154	7.45898e-90	0	Rab7b
Gyg	8.70513e-76	-0.341055	0.123	0.294	1.49798e-71	0	Gyg
P2ry6	3.10956e-131	-0.341965	0.003	0.193	5.35093e-127	0	P2ry6
Ptpre	3.57165e-52	-0.342127	0.29	0.443	6.14609e-48	0	Ptpre
Hacd4	1.93583e-139	-0.342984	0.001	0.2	3.33118e-135	0	Hacd4
Arl4c	2.50102e-42	-0.343746	0.495	0.611	4.30376e-38	0	Arl4c
Nudt4	6.93568e-45	-0.343763	0.165	0.291	1.19349e-40	0	Nudt4
Hmgn2	5.21526e-52	-0.344	0.268	0.423	8.97443e-48	0	Hmgn2
Ifit3	3.79717e-15	-0.34415	0.055	0.103	6.53418e-11	0	Ifit3
Grb2	9.90779e-70	-0.345253	0.523	0.686	1.70493e-65	0	Grb2
Itgae	2.85698e-38	-0.345458	0.073	0.172	4.91629e-34	0	Itgae
Pxdc1	2.40084e-65	-0.346579	0.044	0.172	4.13137e-61	0	Pxdc1
Nfam1	2.60178e-150	-0.346582	0.002	0.214	4.47715e-146	0	Nfam1
Chmp2a	2.02882e-81	-0.346772	0.594	0.77	3.49119e-77	0	Chmp2a
Slfn1	2.20046e-10	-0.346897	0.3	0.345	3.78656e-06	0	Slfn1
Jdp2	9.30231e-94	-0.347138	0.026	0.185	1.60074e-89	0	Jdp2
Gusb	1.36265e-92	-0.34745	0.091	0.276	2.34485e-88	0	Gusb
Ell2	7.75398e-94	-0.347649	0.105	0.299	1.33431e-89	0	Ell2
Arpc1b	2.19124e-93	-0.347991	0.958	0.983	3.77069e-89	0	Arpc1b
Dusp3	3.21012e-129	-0.348251	0.016	0.213	5.52398e-125	0	Dusp3
Pak1	8.28908e-107	-0.348634	0.006	0.167	1.42639e-102	0	Pak1
Gnb2	1.87633e-97	-0.350353	0.754	0.882	3.22879e-93	0	Gnb2
Ccr6	2.18494e-83	-0.350486	0.006	0.135	3.75985e-79	0	Ccr6
Mfsd1	3.28473e-103	-0.350989	0.094	0.295	5.65236e-99	0	Mfsd1
Ms4a8a	6.90502e-103	-0.35149	0.003	0.156	1.18822e-98	0	Ms4a8a
Arl5a	2.86297e-44	-0.353328	0.154	0.279	4.92659e-40	0	Arl5a
Dhrs7	4.22567e-47	-0.353918	0.247	0.383	7.27153e-43	0	Dhrs7
F630028O10Rik	1.55836e-73	-0.354253	0.002	0.115	2.68163e-69	0	F630028O10Rik
Pgd	5.9471e-100	-0.355285	0.136	0.347	1.02338e-95	0	Pgd
Tmbim4	4.21016e-87	-0.356513	0.271	0.476	7.24485e-83	0	Tmbim4
Tubb6	4.95359e-119	-0.356524	0.046	0.248	8.52414e-115	0	Tubb6
Hpgds	1.171e-43	-0.356661	0.027	0.114	2.01505e-39	0	Hpgds
Entpd1	6.10583e-58	-0.358853	0.204	0.362	1.05069e-53	0	Entpd1
Itgb5	1.38438e-119	-0.361358	0.008	0.186	2.38223e-115	0	Itgb5
Gnai2	4.87363e-108	-0.361647	0.958	0.982	8.38654e-104	0	Gnai2
Fgl2	3.65655e-40	-0.361907	0.292	0.427	6.29218e-36	0	Fgl2
Ccdc86	2.87952e-91	-0.361923	0.085	0.265	4.95508e-87	0	Ccdc86
Tmem256	1.09867e-76	-0.363283	0.386	0.577	1.89059e-72	0	Tmem256
Tspan13	6.86687e-54	-0.363973	0.201	0.345	1.18165e-49	0	Tspan13
Fes	9.78115e-136	-0.364211	0.066	0.302	1.68314e-131	0	Fes
Gpr137b	7.85165e-125	-0.364222	0.008	0.194	1.35111e-120	0	Gpr137b
Cd302	1.41726e-128	-0.365282	0.002	0.188	2.43882e-124	0	Cd302
Slc29a3	1.08285e-107	-0.365376	0.051	0.24	1.86336e-103	0	Slc29a3
Txn1	1.56727e-45	-0.365418	0.938	0.958	2.69697e-41	0	Txn1
Gnaq	1.17864e-137	-0.366276	0.043	0.267	2.0282e-133	0	Gnaq
Tnip3	3.19362e-47	-0.366407	0.057	0.164	5.49557e-43	0	Tnip3
Gpr84	2.13435e-112	-0.36659	0.002	0.167	3.67279e-108	0	Gpr84
Myo1e	4.11624e-79	-0.368067	0.157	0.341	7.08323e-75	0	Myo1e
Sirpb1c	1.75528e-143	-0.368152	0.003	0.207	3.02049e-139	0	Sirpb1c
Trim30a	1.02403e-46	-0.368267	0.298	0.438	1.76215e-42	0	Trim30a
Il6ra	4.68099e-145	-0.368988	0.024	0.248	8.05505e-141	0	Il6ra
Ppt1	1.73816e-90	-0.369529	0.155	0.355	2.99102e-86	0	Ppt1
Capg	3.94372e-35	-0.370595	0.767	0.821	6.78636e-31	0	Capg
Dapp1	6.94524e-79	-0.371214	0.167	0.349	1.19514e-74	0	Dapp1
Rab5c	1.38381e-84	-0.371262	0.388	0.587	2.38126e-80	0	Rab5c
Sowahc	7.46806e-124	-0.371418	0.026	0.223	1.2851e-119	0	Sowahc
Rhog	1.40228e-84	-0.3716	0.369	0.569	2.41304e-80	0	Rhog
Dok3	1.54596e-159	-0.37478	0.003	0.227	2.66029e-155	0	Dok3
Fosl2	1.57499e-71	-0.374827	0.294	0.487	2.71024e-67	0	Fosl2
Pgf	5.80443e-62	-0.375295	0.004	0.102	9.98826e-58	0	Pgf
Lat2	5.5284e-101	-0.375376	0.09	0.287	9.51328e-97	0	Lat2
Trim30b	2.13754e-104	-0.376627	0.001	0.155	3.67829e-100	0	Trim30b
H3f3b	5.24694e-74	-0.376754	0.999	0.999	9.02893e-70	0	H3f3b
Pde4b	3.74307e-68	-0.380587	0.327	0.504	6.44108e-64	0	Pde4b
Olfm1	4.29287e-105	-0.381581	0.034	0.212	7.38717e-101	0	Olfm1
Phlda1	1.16052e-44	-0.382025	0.238	0.371	1.99702e-40	0	Phlda1
Slamf9	3.45517e-97	-0.382946	0.003	0.148	5.94566e-93	0	Slamf9
P2ry14	9.64546e-109	-0.385005	0.023	0.199	1.65979e-104	0	P2ry14
Rnf19b	2.15598e-71	-0.385072	0.237	0.415	3.71002e-67	0	Rnf19b
Laptm4a	3.80814e-97	-0.385507	0.225	0.44	6.55304e-93	0	Laptm4a
Nceh1	3.79474e-71	-0.385724	0.107	0.267	6.52998e-67	0	Nceh1
Map4k4	5.76398e-33	-0.387371	0.396	0.502	9.91866e-29	0	Map4k4
Serpinb1a	3.65031e-48	-0.388142	0.06	0.171	6.28145e-44	0	Serpinb1a
Mefv	1.00745e-151	-0.38823	0.003	0.217	1.73362e-147	0	Mefv
Acvrl1	4.39522e-139	-0.388935	0.004	0.204	7.56329e-135	0	Acvrl1
Zbp1	1.32227e-34	-0.389004	0.323	0.439	2.27536e-30	0	Zbp1
Serp1	1.8579e-73	-0.389135	0.366	0.551	3.19708e-69	0	Serp1
Clec12a	5.97713e-119	-0.390996	0.005	0.181	1.02854e-114	0	Clec12a
Sppl2a	7.97732e-80	-0.391178	0.296	0.484	1.37274e-75	0	Sppl2a
Mvp	2.90593e-121	-0.391253	0.149	0.388	5.00052e-117	0	Mvp
Ogfrl1	2.54802e-156	-0.392391	0.015	0.244	4.38464e-152	0	Ogfrl1
Tbc1d9	1.57045e-156	-0.392715	0.003	0.223	2.70243e-152	0	Tbc1d9
Lrrfip2	1.2581e-115	-0.392865	0.149	0.38	2.16494e-111	0	Lrrfip2
Ciita	1.08256e-116	-0.393102	0.011	0.189	1.86288e-112	0	Ciita
Lair1	7.44209e-85	-0.393915	0.047	0.205	1.28063e-80	0	Lair1
Cers6	1.67699e-132	-0.394943	0.06	0.286	2.88577e-128	0	Cers6
Maff	7.1926e-138	-0.395661	0.05	0.277	1.2377e-133	0	Maff
Epb41l2	7.23582e-89	-0.396045	0.199	0.403	1.24514e-84	0	Epb41l2
Scpep1	4.34828e-146	-0.39636	0.029	0.255	7.48251e-142	0	Scpep1
Anxa3	9.00633e-120	-0.397001	0.031	0.226	1.54981e-115	0	Anxa3
Atp6ap2	3.56572e-108	-0.398192	0.185	0.409	6.13588e-104	0	Atp6ap2
Rabgef1	1.42354e-126	-0.3987	0.068	0.29	2.44962e-122	0	Rabgef1
Tcf4	9.9628e-80	-0.398849	0.046	0.196	1.7144e-75	0	Tcf4
Litaf	4.19795e-60	-0.3991	0.486	0.629	7.22383e-56	0	Litaf
Asah1	3.20665e-145	-0.399699	0.056	0.294	5.51801e-141	0	Asah1
Ehd4	2.2356e-97	-0.40025	0.121	0.321	3.84703e-93	0	Ehd4
Myof	6.094e-124	-0.40032	0.015	0.204	1.04866e-119	0	Myof
Ccdc88a	8.45537e-130	-0.401029	0.008	0.2	1.455e-125	0	Ccdc88a
Atp6v1b2	2.13536e-96	-0.402747	0.15	0.353	3.67453e-92	0	Atp6v1b2
Ifit2	5.79496e-14	-0.402786	0.062	0.107	9.97196e-10	0	Ifit2
Jak2	1.49968e-89	-0.403815	0.189	0.392	2.58065e-85	0	Jak2
Pclaf	0.000585949	-0.404696	0.087	0.106	1	0	Pclaf
Vrk1	7.86063e-84	-0.405599	0.141	0.323	1.35266e-79	0	Vrk1
Mtss1	1.61284e-95	-0.40662	0.074	0.256	2.77537e-91	0	Mtss1
Lrpap1	1.32335e-92	-0.406795	0.181	0.382	2.27722e-88	0	Lrpap1
Apobec1	1.47009e-121	-0.407667	0.021	0.211	2.52974e-117	0	Apobec1
Nrg1	2.82524e-111	-0.409489	0.009	0.178	4.86167e-107	0	Nrg1
Pkib	7.85572e-120	-0.410948	0.003	0.178	1.35181e-115	0	Pkib
Cd300a	2.71082e-159	-0.411023	0.003	0.227	4.66478e-155	0	Cd300a
Fam129b	1.8482e-138	-0.414231	0.046	0.271	3.18039e-134	0	Fam129b
Ccnl1	2.49657e-80	-0.415778	0.593	0.748	4.2961e-76	0	Ccnl1
Sh3pxd2b	1.68895e-166	-0.416142	0.004	0.238	2.90635e-162	0	Sh3pxd2b
Akr1a1	6.52247e-71	-0.416211	0.55	0.678	1.12239e-66	0	Akr1a1
Ltc4s	2.6575e-87	-0.4197	0.002	0.134	4.57303e-83	0	Ltc4s
Arpc3	7.92179e-142	-0.419797	0.956	0.987	1.36318e-137	0	Arpc3
Qk	1.28756e-111	-0.420048	0.212	0.446	2.21562e-107	0	Qk
Calm1	1.05176e-77	-0.420053	0.996	0.997	1.80986e-73	0	Calm1
Tctex1d2	1.10616e-163	-0.420322	0.014	0.251	1.90348e-159	0	Tctex1d2
Tbc1d4	6.02232e-25	-0.421017	0.043	0.106	1.03632e-20	0	Tbc1d4
Gla	3.82967e-129	-0.421255	0.049	0.264	6.59009e-125	0	Gla
Atp6v0d1	3.86174e-131	-0.421656	0.182	0.434	6.64528e-127	0	Atp6v0d1
Rassf4	4.21952e-162	-0.421693	0.002	0.229	7.26094e-158	0	Rassf4
Tuba1b	4.88421e-53	-0.423283	0.228	0.371	8.40476e-49	0	Tuba1b
Gbp5	2.22925e-30	-0.424264	0.123	0.213	3.83609e-26	0	Gbp5
Tmem37	1.63198e-77	-0.424301	0.036	0.176	2.80831e-73	0	Tmem37
Tmed10	4.81386e-103	-0.425171	0.521	0.716	8.28369e-99	0	Tmed10
Efhd2	8.189e-70	-0.42518	0.482	0.635	1.40916e-65	0	Efhd2
Casp4	1.876e-100	-0.42795	0.168	0.385	3.22821e-96	0	Casp4
Milr1	8.07447e-159	-0.428181	0.035	0.278	1.38946e-154	0	Milr1
Ckap4	1.72807e-141	-0.42999	0.016	0.229	2.97366e-137	0	Ckap4
Eif4a1	4.49899e-106	-0.430147	0.807	0.9	7.74186e-102	0	Eif4a1
Nucb2	1.84995e-153	-0.430226	0.022	0.252	3.18339e-149	0	Nucb2
Atp6v1a	5.59056e-111	-0.43076	0.164	0.389	9.62024e-107	0	Atp6v1a
Zfand5	3.9417e-70	-0.431835	0.374	0.541	6.78287e-66	0	Zfand5
Gng12	4.92947e-153	-0.432766	0.035	0.272	8.48263e-149	0	Gng12
Lrrc25	1.29506e-187	-0.433938	0.003	0.259	2.22855e-183	0	Lrrc25
Gng5	3.55588e-151	-0.435316	0.874	0.952	6.11896e-147	0	Gng5
Slc7a2	4.6577e-97	-0.435956	0.003	0.148	8.01496e-93	0	Slc7a2
Gsr	1.98918e-100	-0.43616	0.122	0.322	3.42299e-96	0	Gsr
Il1f9	1.74425e-82	-0.436225	0.004	0.13	3.0015e-78	0	Il1f9
Snap23	5.15294e-129	-0.436596	0.125	0.364	8.86718e-125	0	Snap23
Prkcd	1.04585e-134	-0.438702	0.079	0.312	1.7997e-130	0	Prkcd
Mpp1	1.36486e-143	-0.438712	0.068	0.309	2.34864e-139	0	Mpp1
Cttnbp2nl	9.9463e-168	-0.439977	0.004	0.238	1.71156e-163	0	Cttnbp2nl
Adssl1	7.96904e-133	-0.440071	0.035	0.247	1.37131e-128	0	Adssl1
Dusp16	4.56949e-105	-0.440153	0.083	0.281	7.86318e-101	0	Dusp16
Ifit1	1.10226e-24	-0.440671	0.072	0.145	1.89677e-20	0	Ifit1
Rtn4	1.33544e-114	-0.440903	0.361	0.596	2.29803e-110	0	Rtn4
Hexb	3.66006e-93	-0.442348	0.131	0.324	6.29824e-89	0	Hexb
Il4ra	5.18043e-136	-0.442825	0.092	0.334	8.91449e-132	0	Il4ra
Dmxl2	4.81035e-167	-0.442847	0.006	0.241	8.27766e-163	0	Dmxl2
Hebp1	1.0341e-164	-0.443977	0.005	0.236	1.77949e-160	0	Hebp1
Kdm7a	3.02487e-98	-0.444394	0.205	0.416	5.20519e-94	0	Kdm7a
Sem1	1.42767e-136	-0.444522	0.907	0.965	2.45674e-132	0	Sem1
Dst	4.41444e-118	-0.444679	0.055	0.26	7.59637e-114	0	Dst
Prnp	2.97212e-71	-0.444985	0.092	0.247	5.11442e-67	0	Prnp
Tgfbr1	3.01647e-133	-0.445221	0.051	0.273	5.19074e-129	0	Tgfbr1
Arid5b	1.56273e-74	-0.445763	0.271	0.451	2.68915e-70	0	Arid5b
Ywhah	1.55903e-45	-0.447806	0.525	0.626	2.68278e-41	0	Ywhah
Slc31a2	3.56437e-163	-0.447982	0.03	0.276	6.13357e-159	0	Slc31a2
Xbp1	2.52695e-94	-0.448193	0.21	0.419	4.34837e-90	0	Xbp1
2022-03-01	7.45836e-166	-0.450264	0.003	0.235	1.28343e-161	0	2022-03-01
Sp140	3.55036e-51	-0.450282	0.279	0.416	6.10947e-47	0	Sp140
Csf3r	4.85058e-140	-0.450788	0.003	0.203	8.34688e-136	0	Csf3r
Bach1	1.37367e-126	-0.451505	0.086	0.314	2.36381e-122	0	Bach1
Sh3glb1	5.61955e-119	-0.453883	0.706	0.852	9.67012e-115	0	Sh3glb1
Man2b1	7.51589e-88	-0.454101	0.294	0.491	1.29333e-83	0	Man2b1
Plk3	2.37824e-91	-0.455441	0.14	0.333	4.09247e-87	0	Plk3
Ahr	8.6174e-103	-0.456741	0.074	0.267	1.48288e-98	0	Ahr
Spag9	1.14158e-91	-0.45738	0.402	0.6	1.96443e-87	0	Spag9
Cndp2	9.33803e-99	-0.458599	0.169	0.376	1.60689e-94	0	Cndp2
Sh3bgrl	9.42026e-101	-0.458771	0.238	0.449	1.62104e-96	0	Sh3bgrl
Cd38	1.32896e-86	-0.459306	0.087	0.259	2.28687e-82	0	Cd38
Adgre1	7.835e-146	-0.460575	0.003	0.211	1.34825e-141	0	Adgre1
Gm6377	5.25285e-160	-0.460872	0.004	0.229	9.0391e-156	0	Gm6377
Mki67	6.59993e-18	-0.461431	0.112	0.176	1.13572e-13	0	Mki67
Tnfrsf1a	3.02266e-159	-0.461647	0.077	0.337	5.20139e-155	0	Tnfrsf1a
Csrnp1	7.81868e-104	-0.46239	0.234	0.457	1.34544e-99	0	Csrnp1
Mrc1	2.89452e-84	-0.462408	0.003	0.131	4.98089e-80	0	Mrc1
Il13ra1	1.74559e-192	-0.465967	0.015	0.284	3.0038e-188	0	Il13ra1
Cpd	6.50911e-129	-0.467757	0.118	0.356	1.12009e-124	0	Cpd
Gns	2.75963e-165	-0.468733	0.042	0.296	4.74877e-161	0	Gns
Ptms	4.78368e-38	-0.470788	0.533	0.608	8.23176e-34	0	Ptms
Rab11fip1	1.84732e-127	-0.471196	0.107	0.339	3.17886e-123	0	Rab11fip1
Stx7	2.15697e-170	-0.473812	0.098	0.378	3.71172e-166	0	Stx7
Sgms2	1.31361e-142	-0.477878	0.005	0.21	2.26046e-138	0	Sgms2
Anxa4	1.11492e-105	-0.478671	0.105	0.307	1.91856e-101	0	Anxa4
Emp1	5.57853e-56	-0.478705	0.21	0.355	9.59953e-52	0	Emp1
P2rx4	2.05079e-173	-0.478866	0.019	0.27	3.52899e-169	0	P2rx4
Junb	1.40412e-69	-0.479335	0.983	0.982	2.41621e-65	0	Junb
Acp5	2.92297e-15	-0.479408	0.267	0.32	5.02985e-11	0	Acp5
Csf2rb2	3.14933e-197	-0.47965	0.003	0.27	5.41937e-193	0	Csf2rb2
Cyba	4.24167e-83	-0.479748	0.981	0.985	7.29907e-79	0	Cyba
Tcn2	2.22427e-206	-0.483047	0.012	0.296	3.82752e-202	0	Tcn2
Esd	3.49257e-64	-0.483832	0.6	0.73	6.01001e-60	0	Esd
Pltp	2.22727e-88	-0.484119	0.013	0.155	3.83269e-84	0	Pltp
S100a6	9.88927e-08	-0.484269	0.993	0.986	0.00170175	0	S100a6
Antxr2	1.5943e-153	-0.486085	0.094	0.354	2.74348e-149	0	Antxr2
Tmem189	7.93956e-112	-0.486126	0.184	0.406	1.36624e-107	0	Tmem189
Pmvk	6.07664e-103	-0.487286	0.111	0.313	1.04567e-98	0	Pmvk
Rasgef1b	1.2926e-117	-0.48851	0.049	0.249	2.2243e-113	0	Rasgef1b
Cux1	1.31337e-158	-0.490259	0.141	0.418	2.26005e-154	0	Cux1
Irf5	5.72064e-168	-0.490538	0.053	0.314	9.84407e-164	0	Irf5
Tkt	9.94864e-100	-0.491633	0.456	0.65	1.71196e-95	0	Tkt
Baz2b	1.61655e-159	-0.491657	0.09	0.355	2.78177e-155	0	Baz2b
Clec4a1	7.6126e-163	-0.491819	0.004	0.233	1.30998e-158	0	Clec4a1
Slc11a1	1.13498e-168	-0.492297	0.004	0.239	1.95308e-164	0	Slc11a1
Gatm	1.40401e-129	-0.49261	0.005	0.193	2.41602e-125	0	Gatm
Naaa	6.70746e-121	-0.492748	0.037	0.236	1.15422e-116	0	Naaa
Trem2	8.97893e-128	-0.495329	0.004	0.189	1.54509e-123	0	Trem2
P4hb	1.55918e-100	-0.495867	0.301	0.511	2.68303e-96	0	P4hb
Iqgap1	7.25067e-132	-0.495959	0.847	0.937	1.2477e-127	0	Iqgap1
BC028528	5.01241e-182	-0.496766	0.005	0.257	8.62536e-178	0	BC028528
Klrb1b	1.06715e-60	-0.498084	0.097	0.238	1.83635e-56	0	Klrb1b
Vcan	3.25092e-84	-0.499047	0.002	0.129	5.59418e-80	0	Vcan
Pfkfb3	1.71894e-80	-0.501661	0.099	0.266	2.95795e-76	0	Pfkfb3
Ralb	1.57753e-218	-0.50283	0.024	0.327	2.71461e-214	0	Ralb
Anxa2	6.32623e-77	-0.505259	0.848	0.912	1.08862e-72	0	Anxa2
Tppp3	3.61195e-109	-0.505574	0.079	0.282	6.21544e-105	0	Tppp3
Iigp1	2.28824e-57	-0.506373	0.026	0.134	3.9376e-53	0	Iigp1
Cd86	1.55341e-70	-0.506607	0.226	0.389	2.67311e-66	0	Cd86
Fgr	3.72941e-202	-0.507322	0.023	0.307	6.41757e-198	0	Fgr
Gna13	1.28676e-98	-0.510039	0.421	0.624	2.21425e-94	0	Gna13
Cd44	1.0936e-87	-0.512993	0.752	0.847	1.88188e-83	0	Cd44
Ctnnb1	4.58859e-94	-0.515058	0.307	0.508	7.89605e-90	0	Ctnnb1
Lpcat2	2.80759e-221	-0.515643	0.006	0.301	4.8313e-217	0	Lpcat2
Pglyrp1	2.58833e-79	-0.515651	0.536	0.282	4.45399e-75	0	Pglyrp1
Rgcc	1.70867e-66	-0.515742	0.292	0.466	2.94028e-62	0	Rgcc
Ifi211	1.29556e-150	-0.515862	0.022	0.249	2.2294e-146	0	Ifi211
Creg1	8.09935e-136	-0.516034	0.106	0.347	1.39374e-131	0	Creg1
Capza2	1.22744e-138	-0.517971	0.699	0.845	2.11218e-134	0	Capza2
Ifi204	7.45219e-138	-0.518061	0.036	0.255	1.28237e-133	0	Ifi204
Hspa1b	4.31907e-34	-0.519732	0.073	0.163	7.43226e-30	0	Hspa1b
Nfkbia	3.67855e-70	-0.51997	0.957	0.96	6.33005e-66	0	Nfkbia
Id1	4.43395e-106	-0.520114	0.047	0.231	7.62994e-102	0	Id1
Ifi209	1.41496e-24	-0.520183	0.25	0.333	2.43486e-20	0	Ifi209
Zmynd15	2.70842e-93	-0.522419	0.005	0.148	4.66065e-89	0	Zmynd15
Xist	8.61628e-40	-0.52516	0.033	0.118	1.48269e-35	0	Xist
Hist1h2ae	9.68049e-06	-0.528665	0.132	0.164	0.166582	0	Hist1h2ae
Trim25	4.9814e-134	-0.529576	0.119	0.36	8.57199e-130	0	Trim25
Tpi1	8.74663e-73	-0.529615	0.507	0.671	1.50512e-68	0	Tpi1
Ndel1	9.77661e-130	-0.530592	0.192	0.439	1.68236e-125	0	Ndel1
Rab7	1.20442e-126	-0.530788	0.43	0.655	2.07257e-122	0	Rab7
Selenop	2.82227e-100	-0.531122	0.056	0.238	4.85656e-96	0	Selenop
Bri3	1.18984e-95	-0.531787	0.442	0.616	2.04748e-91	0	Bri3
Rhov	7.78833e-158	-0.5325	0.008	0.234	1.34022e-153	0	Rhov
Ucp2	2.46177e-112	-0.534861	0.807	0.89	4.23621e-108	0	Ucp2
Ifi207	2.30526e-165	-0.535227	0.005	0.237	3.96689e-161	0	Ifi207
Oasl2	1.4219e-165	-0.535684	0.019	0.262	2.4468e-161	0	Oasl2
Soat1	2.15698e-144	-0.535832	0.215	0.48	3.71172e-140	0	Soat1
H2-DMb2	2.66653e-153	-0.542227	0.005	0.222	4.58857e-149	0	H2-DMb2
Cd72	4.0049e-38	-0.547687	0.103	0.204	6.89164e-34	0	Cd72
Stmn1	5.24807e-05	-0.547697	0.162	0.191	0.903087	0	Stmn1
H2afz	2.09696e-47	-0.548593	0.89	0.917	3.60845e-43	0	H2afz
Nupr1	2.25623e-153	-0.550626	0.007	0.227	3.88251e-149	0	Nupr1
Med21	1.59057e-66	-0.553618	0.218	0.379	2.73705e-62	0	Med21
Rnf130	8.62634e-242	-0.554508	0.031	0.361	1.48442e-237	0	Rnf130
Fpr1	1.73635e-133	-0.557206	0.002	0.193	2.98791e-129	0	Fpr1
Gpr35	1.7293e-208	-0.560555	0.005	0.285	2.97577e-204	0	Gpr35
Irs2	1.45695e-164	-0.56303	0.065	0.329	2.50711e-160	0	Irs2
Il7r	4.06473e-31	-0.565192	0.533	0.59	6.99459e-27	0	Il7r
Atp2b1	6.65579e-109	-0.565308	0.586	0.756	1.14533e-104	0	Atp2b1
Dbi	6.57015e-117	-0.57136	0.515	0.706	1.13059e-112	0	Dbi
Ly6g	6.31533e-63	-0.572208	0.003	0.101	1.08674e-58	0	Ly6g
Snx20	5.71262e-164	-0.572256	0.308	0.591	9.83028e-160	0	Snx20
Bst1	8.30875e-214	-0.573168	0.003	0.289	1.42977e-209	0	Bst1
Pld4	2.12525e-168	-0.573507	0.005	0.24	3.65712e-164	0	Pld4
Ly86	7.91333e-165	-0.576143	0.004	0.236	1.36173e-160	0	Ly86
N4bp1	2.00391e-131	-0.576975	0.338	0.583	3.44833e-127	0	N4bp1
Ptpn1	9.09787e-110	-0.578544	0.494	0.683	1.56556e-105	0	Ptpn1
Gcnt2	1.32927e-220	-0.580769	0.015	0.314	2.28741e-216	0	Gcnt2
Snx18	1.69406e-155	-0.581127	0.208	0.479	2.91513e-151	0	Snx18
Atp6v1e1	1.1247e-113	-0.581971	0.353	0.564	1.93539e-109	0	Atp6v1e1
Gde1	1.15973e-120	-0.582867	0.182	0.411	1.99567e-116	0	Gde1
Cyfip1	1.85852e-170	-0.583709	0.167	0.451	3.19813e-166	0	Cyfip1
Maf	7.8067e-53	-0.585352	0.158	0.293	1.34338e-48	0	Maf
Clec5a	3.02447e-205	-0.587779	0.005	0.282	5.20451e-201	0	Clec5a
Ifngr2	3.16477e-265	-0.592895	0.006	0.345	5.44593e-261	0	Ifngr2
Card19	1.54605e-145	-0.595388	0.249	0.507	2.66045e-141	0	Card19
Timp2	1.21834e-145	-0.597111	0.121	0.377	2.09653e-141	0	Timp2
Pid1	2.98755e-166	-0.598456	0.003	0.235	5.14098e-162	0	Pid1
Runx1	1.98336e-167	-0.59988	0.208	0.497	3.41296e-163	0	Runx1
Nfil3	5.54126e-169	-0.602167	0.164	0.452	9.5354e-165	0	Nfil3
Fosb	3.90915e-46	-0.602936	0.375	0.508	6.72687e-42	0	Fosb
Marcksl1	3.28862e-127	-0.604038	0.094	0.323	5.65905e-123	0	Marcksl1
Lmo4	1.48164e-184	-0.609886	0.048	0.326	2.5496e-180	0	Lmo4
Alas1	3.8677e-174	-0.612998	0.058	0.325	6.65554e-170	0	Alas1
Cxcr2	6.2961e-107	-0.613877	0.004	0.163	1.08343e-102	0	Cxcr2
Clec4a3	3.82117e-180	-0.614678	0.003	0.25	6.57547e-176	0	Clec4a3
Mmp9	1.66108e-75	-0.614698	0.01	0.131	2.85839e-71	0	Mmp9
Metrnl	2.31655e-202	-0.619352	0.045	0.341	3.98633e-198	0	Metrnl
1600014C10Rik	1.38278e-66	-0.619624	0.199	0.357	2.37949e-62	0	1600014C10Rik
Fcgr4	1.45119e-197	-0.620979	0.004	0.272	2.49721e-193	0	Fcgr4
Spint1	2.62869e-161	-0.621074	0.014	0.247	4.52345e-157	0	Spint1
Tarm1	6.26665e-209	-0.621642	0.005	0.286	1.07836e-204	0	Tarm1
Ifi27l2a	4.36058e-22	-0.622357	0.592	0.65	7.50368e-18	0	Ifi27l2a
Ms4a4c	5.09004e-12	-0.622429	0.331	0.369	8.75894e-08	0	Ms4a4c
Blvrb	7.17453e-198	-0.624169	0.032	0.316	1.23459e-193	0	Blvrb
Pkm	3.29259e-156	-0.625753	0.893	0.953	5.6659e-152	0	Pkm
Slc2a1	6.4544e-140	-0.629865	0.158	0.408	1.11067e-135	0	Slc2a1
Pilra	3.22834e-231	-0.63086	0.003	0.307	5.55533e-227	0	Pilra
Ctsa	3.01398e-119	-0.632775	0.263	0.479	5.18645e-115	0	Ctsa
Pira2	4.70721e-220	-0.637261	0.003	0.295	8.10017e-216	0	Pira2
Mmp19	3.2132e-155	-0.641048	0.004	0.224	5.52927e-151	0	Mmp19
Eif4ebp1	6.90709e-222	-0.641168	0.06	0.379	1.18857e-217	0	Eif4ebp1
Atp6v1g1	8.93433e-223	-0.643044	0.534	0.792	1.53742e-218	0	Atp6v1g1
Hk2	5.57881e-155	-0.643253	0.118	0.379	9.60002e-151	0	Hk2
H3f3a	0	-0.647749	0.989	0.998	0	0	H3f3a
Taldo1	6.08046e-168	-0.649208	0.646	0.818	1.04633e-163	0	Taldo1
Aldh2	1.98187e-196	-0.650347	0.009	0.28	3.41041e-192	0	Aldh2
Clic4	1.07044e-144	-0.650462	0.138	0.391	1.84202e-140	0	Clic4
Cd83	8.5537e-103	-0.651183	0.121	0.331	1.47192e-98	0	Cd83
Ndrg1	9.58756e-106	-0.658339	0.108	0.31	1.64983e-101	0	Ndrg1
Sell	6.12993e-142	-0.662413	0.028	0.248	1.05484e-137	0	Sell
Rab20	4.55986e-215	-0.664095	0.025	0.323	7.8466e-211	0	Rab20
Ifnar2	9.07128e-206	-0.664795	0.204	0.532	1.56099e-201	0	Ifnar2
Atp6v0b	3.33252e-192	-0.666962	0.534	0.757	5.7346e-188	0	Atp6v0b
Ero1l	1.31632e-78	-0.671754	0.215	0.39	2.26513e-74	0	Ero1l
Adam8	2.52252e-118	-0.672909	0.218	0.436	4.34076e-114	0	Adam8
Pitpna	2.22652e-195	-0.672939	0.52	0.754	3.8314e-191	0	Pitpna
Gabarap	1.06601e-230	-0.677952	0.848	0.939	1.83439e-226	0	Gabarap
Cd177	2.91614e-99	-0.678036	0.003	0.152	5.01809e-95	0	Cd177
Syngr2	3.29969e-124	-0.679277	0.248	0.478	5.67811e-120	0	Syngr2
Cd33	1.39575e-220	-0.679526	0.007	0.301	2.4018e-216	0	Cd33
Glrx	2.27203e-83	-0.682225	0.327	0.489	3.90971e-79	0	Glrx
Tspo	6.02756e-184	-0.682476	0.931	0.965	1.03722e-179	0	Tspo
C3ar1	9.372e-177	-0.683701	0.005	0.25	1.61273e-172	0	C3ar1
Pgam1	4.25211e-142	-0.68513	0.517	0.717	7.31704e-138	0	Pgam1
Ifrd1	3.50498e-126	-0.685243	0.505	0.708	6.03136e-122	0	Ifrd1
Nfkbiz	6.14349e-109	-0.685367	0.514	0.693	1.05717e-104	0	Nfkbiz
Gadd45a	2.05098e-114	-0.685408	0.058	0.255	3.52933e-110	0	Gadd45a
Ncf1	1.98954e-237	-0.687263	0.03	0.355	3.4236e-233	0	Ncf1
Lilr4b	2.24661e-115	-0.689043	0.31	0.529	3.86597e-111	0	Lilr4b
Klf4	2.37794e-122	-0.689296	0.157	0.387	4.09195e-118	0	Klf4
Bst2	4.05159e-49	-0.690563	0.341	0.476	6.97197e-45	0	Bst2
AA467197	0.000603227	-0.690729	0.492	0.458	1	0	AA467197
Slfn5	5.14204e-92	-0.692685	0.124	0.314	8.84842e-88	0	Slfn5
Abca1	1.13155e-186	-0.69314	0.009	0.269	1.94718e-182	0	Abca1
Clec4a2	1.95833e-220	-0.697184	0.009	0.304	3.36989e-216	0	Clec4a2
Hexa	2.76591e-231	-0.699993	0.053	0.377	4.75958e-227	0	Hexa
Pnp	5.47992e-148	-0.700362	0.246	0.501	9.42984e-144	0	Pnp
Arg2	1.35888e-208	-0.701404	0.003	0.283	2.33835e-204	0	Arg2
Ninj1	1.98283e-150	-0.704335	0.13	0.386	3.41205e-146	0	Ninj1
Ikzf2	2.73971e-15	-0.705946	0.138	0.193	4.71449e-11	0	Ikzf2
Egr1	5.17664e-56	-0.708097	0.434	0.555	8.90796e-52	0	Egr1
Pygl	1.8637e-221	-0.709438	0.015	0.314	3.20705e-217	0	Pygl
Areg	8.20259e-22	-0.71151	0.085	0.154	1.4115e-17	0	Areg
Rhob	3.9127e-167	-0.718683	0.072	0.339	6.73297e-163	0	Rhob
Smox	4.4947e-218	-0.722728	0.052	0.363	7.73448e-214	0	Smox
Plekho1	8.2267e-244	-0.723958	0.02	0.344	1.41565e-239	0	Plekho1
Unc93b1	1.33358e-215	-0.727418	0.056	0.364	2.29483e-211	0	Unc93b1
Skap2	5.8029e-285	-0.729111	0.092	0.476	9.98564e-281	0	Skap2
Bnip3	6.95845e-165	-0.731523	0.046	0.299	1.19741e-160	0	Bnip3
Ccl3	9.83829e-31	-0.731611	0.197	0.3	1.69297e-26	0	Ccl3
Apoc2	1.01967e-175	-0.732547	0.003	0.246	1.75465e-171	0	Apoc2
Creb5	3.97178e-223	-0.73724	0.008	0.306	6.83464e-219	0	Creb5
Trf	1.06949e-202	-0.737246	0.009	0.285	1.84037e-198	0	Trf
Hspa1a	6.90218e-68	-0.737951	0.052	0.19	1.18773e-63	0	Hspa1a
Nampt	9.96716e-210	-0.738448	0.099	0.413	1.71515e-205	0	Nampt
Hck	1.08389e-285	-0.739387	0.006	0.366	1.86515e-281	0	Hck
Prdx1	2.17137e-65	-0.746268	0.694	0.777	3.73649e-61	0	Prdx1
Tmem176b	1.4551e-135	-0.746355	0.052	0.273	2.50394e-131	0	Tmem176b
Irf8	1.87043e-70	-0.750701	0.228	0.394	3.21864e-66	0	Irf8
Irf7	5.48626e-86	-0.753939	0.178	0.364	9.44076e-82	0	Irf7
Fpr2	2.1899e-208	-0.755438	0.007	0.289	3.76837e-204	0	Fpr2
Cd24a	4.70003e-179	-0.75947	0.034	0.296	8.08781e-175	0	Cd24a
Tgm2	3.14811e-231	-0.760735	0.007	0.313	5.41726e-227	0	Tgm2
Lmnb1	1.15471e-124	-0.761217	0.246	0.469	1.98702e-120	0	Lmnb1
Sirpa	3.36325e-283	-0.762667	0.006	0.364	5.78748e-279	0	Sirpa
C5ar1	3.50547e-249	-0.762848	0.006	0.33	6.03221e-245	0	C5ar1
Tiparp	9.31498e-187	-0.763393	0.195	0.496	1.60292e-182	0	Tiparp
Ptafr	3.55232e-259	-0.76436	0.011	0.348	6.11284e-255	0	Ptafr
Rnf149	2.78243e-214	-0.766099	0.133	0.453	4.78801e-210	0	Rnf149
Tmem176a	1.50483e-127	-0.768175	0.05	0.261	2.58952e-123	0	Tmem176a
Mgst1	1.95524e-193	-0.769085	0.015	0.285	3.36458e-189	0	Mgst1
Syk	0	-0.771419	0.011	0.394	0	0	Syk
Sdcbp	9.71316e-208	-0.778248	0.389	0.669	1.67144e-203	0	Sdcbp
Lrp1	3.52199e-230	-0.785947	0.009	0.316	6.06064e-226	0	Lrp1
Malt1	9.21686e-52	-0.791168	0.581	0.647	1.58604e-47	0	Malt1
Rrbp1	6.7381e-150	-0.792145	0.569	0.738	1.15949e-145	0	Rrbp1
Mmp14	3.17812e-215	-0.795531	0.023	0.32	5.4689e-211	0	Mmp14
Atox1	1.24533e-147	-0.796737	0.734	0.831	2.14297e-143	0	Atox1
Cfp	1.70263e-278	-0.797657	0.013	0.369	2.92989e-274	0	Cfp
Plbd1	9.85256e-245	-0.800132	0.015	0.339	1.69543e-240	0	Plbd1
Slfn4	7.4997e-116	-0.80459	0.008	0.182	1.29055e-111	0	Slfn4
Rsad2	3.42623e-56	-0.805536	0.031	0.138	5.89585e-52	0	Rsad2
Gngt2	1.43326e-173	-0.810304	0.127	0.402	2.46636e-169	0	Gngt2
Ltb4r1	1.24636e-241	-0.812608	0.036	0.364	2.14474e-237	0	Ltb4r1
Fbxl5	7.42162e-125	-0.814198	0.141	0.365	1.27711e-120	0	Fbxl5
Nfe2l2	3.03359e-215	-0.817855	0.197	0.521	5.2202e-211	0	Nfe2l2
Picalm	6.69265e-253	-0.818722	0.483	0.767	1.15167e-248	0	Picalm
Lilrb4a	3.68464e-147	-0.826296	0.356	0.588	6.34053e-143	0	Lilrb4a
Gda	1.61784e-239	-0.829588	0.011	0.327	2.78398e-235	0	Gda
Cd274	3.94422e-183	-0.831404	0.131	0.418	6.78722e-179	0	Cd274
Epcam	2.08756e-67	-0.834825	0.032	0.156	3.59228e-63	0	Epcam
Ly6i	4.4991e-142	-0.837145	0.008	0.214	7.74206e-138	0	Ly6i
Hmox1	3.62994e-171	-0.837309	0.019	0.267	6.2464e-167	0	Hmox1
Dstn	8.90001e-190	-0.839738	0.255	0.547	1.53151e-185	0	Dstn
Zfp36l1	1.63497e-153	-0.845259	0.526	0.737	2.81346e-149	0	Zfp36l1
Rnh1	1.86059e-218	-0.849291	0.365	0.663	3.2017e-214	0	Rnh1
Scimp	7.19035e-223	-0.853944	0.014	0.315	1.23732e-218	0	Scimp
Lamp2	6.15329e-283	-0.854012	0.189	0.563	1.05886e-278	0	Lamp2
C3	2.63897e-256	-0.854023	0.008	0.34	4.54113e-252	0	C3
Cd300lf	9.26399e-244	-0.855674	0.009	0.33	1.59415e-239	0	Cd300lf
Kctd12	8.46689e-282	-0.863496	0.059	0.433	1.45698e-277	0	Kctd12
Igsf6	1.7806e-307	-0.88127	0.003	0.383	3.06405e-303	0	Igsf6
Gpr141	1.17104e-268	-0.882103	0.006	0.349	2.01512e-264	0	Gpr141
Gbp2	1.27092e-82	-0.891401	0.199	0.376	2.18701e-78	0	Gbp2
Samhd1	1.30623e-157	-0.899767	0.401	0.646	2.24776e-153	0	Samhd1
Anxa5	3.39991e-176	-0.919447	0.38	0.616	5.85056e-172	0	Anxa5
Cyp4f18	3.00033e-269	-0.922478	0.015	0.362	5.16297e-265	0	Cyp4f18
Trib1	0	-0.923489	0.04	0.449	0	0	Trib1
Ifi202b	1.75196e-207	-0.924091	0.056	0.358	3.01478e-203	0	Ifi202b
Arg1	1.08702e-66	-0.925513	0.007	0.114	1.87054e-62	0	Arg1
Dab2	6.87251e-228	-0.92557	0.008	0.31	1.18262e-223	0	Dab2
F13a1	1.04504e-170	-0.928816	0.007	0.246	1.7983e-166	0	F13a1
Slc16a3	3.84511e-248	-0.930865	0.081	0.424	6.61667e-244	0	Slc16a3
Ass1	3.58231e-203	-0.936749	0.119	0.422	6.16443e-199	0	Ass1
Tnf	5.08591e-163	-0.949711	0.139	0.41	8.75184e-159	0	Tnf
S100a11	1.75929e-220	-0.950533	0.982	0.987	3.02738e-216	0	S100a11
Mcemp1	8.08321e-239	-0.950572	0.007	0.321	1.39096e-234	0	Mcemp1
Emilin2	0	-0.951156	0.012	0.414	0	0	Emilin2
Pirb	0	-0.952997	0.007	0.399	0	0	Pirb
Vim	5.72576e-176	-0.955095	0.99	0.987	9.8529e-172	0	Vim
Csf2ra	0	-0.956131	0.013	0.469	0	0	Csf2ra
Hcar2	1.56319e-186	-0.957117	0.016	0.278	2.68993e-182	0	Hcar2
Chil1	3.83969e-225	-0.963322	0.004	0.302	6.60734e-221	0	Chil1
Msr1	6.24702e-234	-0.963374	0.009	0.319	1.07499e-229	0	Msr1
Srgn	1.50719e-136	-0.969919	0.998	0.992	2.59357e-132	0	Srgn
Vegfa	2.6253e-226	-0.971866	0.017	0.323	4.51761e-222	0	Vegfa
Fabp5	3.10367e-80	-0.987401	0.539	0.674	5.34079e-76	0	Fabp5
Asprv1	6.09637e-47	-0.988724	0.021	0.108	1.04906e-42	0	Asprv1
Marcks	1.76793e-299	-0.99488	0.035	0.418	3.04225e-295	0	Marcks
Gm2a	2.58479e-222	-1.00401	0.357	0.632	4.44791e-218	0	Gm2a
Gsn	1.07159e-303	-1.00838	0.098	0.49	1.84399e-299	0	Gsn
Trem1	7.40353e-229	-1.02364	0.008	0.312	1.274e-224	0	Trem1
Npc2	1.08747e-111	-1.02567	0.838	0.859	1.87132e-107	0	Npc2
Hilpda	4.95125e-45	-1.03231	0.408	0.49	8.52011e-41	0	Hilpda
Ets2	0	-1.0376	0.069	0.492	0	0	Ets2
Plac8	7.30154e-15	-1.04097	0.446	0.473	1.25645e-10	0	Plac8
Lamp1	3.80826e-259	-1.04182	0.228	0.568	6.55326e-255	0	Lamp1
Ms4a7	2.08972e-115	-1.04233	0.009	0.183	3.59599e-111	0	Ms4a7
Cfb	2.54991e-170	-1.05949	0.012	0.253	4.38789e-166	0	Cfb
Mxd1	4.33933e-182	-1.06098	0.383	0.641	7.46712e-178	0	Mxd1
Anxa1	3.2945e-94	-1.06896	0.589	0.704	5.66917e-90	0	Anxa1
Upp1	4.24701e-179	-1.07226	0.042	0.306	7.30825e-175	0	Upp1
Sat1	8.94296e-266	-1.08263	0.517	0.78	1.5389e-261	0	Sat1
Hdc	1.4999e-139	-1.0887	0.012	0.217	2.58103e-135	0	Hdc
Mpeg1	2.80752e-290	-1.09763	0.009	0.375	4.83119e-286	0	Mpeg1
Nos2	6.57918e-123	-1.10036	0.007	0.189	1.13215e-118	0	Nos2
Sgk1	1.13498e-114	-1.10807	0.246	0.451	1.95307e-110	0	Sgk1
Ccl9	2.52343e-149	-1.1124	0.017	0.239	4.34232e-145	0	Ccl9
Itgam	0	-1.11248	0.023	0.437	0	0	Itgam
Tlr2	0	-1.11305	0.015	0.417	0	0	Tlr2
Cxcl1	1.40296e-74	-1.11672	0.03	0.161	2.41421e-70	0	Cxcl1
App	0	-1.13049	0.036	0.512	0	0	App
Napsa	4.88501e-305	-1.14399	0.169	0.553	8.40613e-301	0	Napsa
Grina	7.57628e-182	-1.14417	0.316	0.569	1.30373e-177	0	Grina
Zeb2	1.69237e-165	-1.14595	0.291	0.532	2.91223e-161	0	Zeb2
Cd68	0	-1.14804	0.044	0.45	0	0	Cd68
Osm	3.94988e-267	-1.15015	0.02	0.367	6.79695e-263	0	Osm
Fcgr1	1.53531e-230	-1.15434	0.012	0.318	2.64197e-226	0	Fcgr1
Slc7a11	3.47363e-282	-1.16215	0.007	0.364	5.97743e-278	0	Slc7a11
Gm15056	3.63384e-57	-1.16573	0.007	0.1	6.25312e-53	0	Gm15056
Cd300c2	3.98321e-294	-1.17226	0.014	0.384	6.85431e-290	0	Cd300c2
Ccl6	1.0561e-139	-1.17902	0.015	0.223	1.81733e-135	0	Ccl6
Plek	4.6859e-219	-1.1806	0.338	0.62	8.06349e-215	0	Plek
Lyn	0	-1.18742	0.036	0.531	0	0	Lyn
Lmna	3.36715e-271	-1.18761	0.399	0.728	5.79419e-267	0	Lmna
Neat1	7.35408e-270	-1.20023	0.366	0.691	1.26549e-265	0	Neat1
Lgals3	7.92179e-121	-1.20674	0.957	0.938	1.36318e-116	0	Lgals3
Ctsc	6.50678e-189	-1.22783	0.31	0.567	1.11969e-184	0	Ctsc
Jun	3.40483e-249	-1.22938	0.423	0.729	5.85903e-245	0	Jun
Sod2	1.9069e-178	-1.23434	0.31	0.575	3.2814e-174	0	Sod2
Nlrp3	0	-1.23499	0.009	0.422	0	0	Nlrp3
Clec4n	2.21868e-252	-1.26101	0.015	0.345	3.81791e-248	0	Clec4n
Ccr1	0	-1.26807	0.023	0.474	0	0	Ccr1
Il1a	1.08399e-144	-1.27421	0.008	0.218	1.86532e-140	0	Il1a
Cd9	4.89744e-262	-1.28902	0.269	0.594	8.42752e-258	0	Cd9
Dusp1	0	-1.28957	0.667	0.862	0	0	Dusp1
Ctsh	0	-1.29101	0.019	0.442	0	0	Ctsh
Clec4d	1.18299e-280	-1.29289	0.019	0.377	2.03569e-276	0	Clec4d
Mfge8	4.71928e-33	-1.29613	0.055	0.136	8.12093e-29	0	Mfge8
H2-DMb1	3.30406e-239	-1.29907	0.015	0.332	5.68562e-235	0	H2-DMb1
Mcl1	0	-1.30097	0.857	0.937	0	0	Mcl1
Cd63	1.39681e-181	-1.3054	0.06	0.33	2.40363e-177	0	Cd63
Csf1r	0	-1.31867	0.016	0.407	0	0	Csf1r
Ccl24	2.49799e-56	-1.32376	0.016	0.115	4.29855e-52	0	Ccl24
Ptgs2	2.15524e-199	-1.32547	0.017	0.294	3.70873e-195	0	Ptgs2
Slc15a3	0	-1.32559	0.113	0.589	0	0	Slc15a3
Ecm1	3.0501e-273	-1.34307	0.025	0.38	5.24861e-269	0	Ecm1
Grn	0	-1.34749	0.074	0.526	0	0	Grn
Socs3	0	-1.35974	0.12	0.538	0	0	Socs3
Ms4a6d	1.09244e-216	-1.36234	0.1	0.403	1.87988e-212	0	Ms4a6d
Csf2rb	0	-1.36991	0.02	0.498	0	0	Csf2rb
Ncf2	0	-1.38458	0.022	0.546	0	0	Ncf2
Ctsl	5.88272e-282	-1.39352	0.035	0.401	1.0123e-277	0	Ctsl
Plin2	0	-1.4187	0.072	0.494	0	0	Plin2
Lgmn	4.78643e-264	-1.42062	0.022	0.365	8.23648e-260	0	Lgmn
Atp6v0c	0	-1.42367	0.688	0.885	0	0	Atp6v0c
Lst1	0	-1.42491	0.087	0.5	0	0	Lst1
Fn1	7.06079e-162	-1.43169	0.017	0.251	1.21502e-157	0	Fn1
Zfp36	0	-1.4354	0.346	0.757	0	0	Zfp36
Cstb	1.82865e-267	-1.46419	0.465	0.727	3.14674e-263	0	Cstb
Tpd52	0	-1.46833	0.054	0.55	0	0	Tpd52
Aif1	1.3279e-272	-1.47778	0.024	0.376	2.28505e-268	0	Aif1
Ctsb	9.70724e-268	-1.48713	0.423	0.71	1.67042e-263	0	Ctsb
Isg15	5.03845e-126	-1.49666	0.255	0.485	8.67017e-122	0	Isg15
Msrb1	0	-1.51199	0.233	0.64	0	0	Msrb1
Mmp12	1.03551e-99	-1.51477	0.025	0.187	1.78191e-95	0	Mmp12
F10	2.99913e-283	-1.51673	0.013	0.372	5.1609e-279	0	F10
Gpx1	0	-1.53003	0.458	0.832	0	0	Gpx1
Lrg1	1.59298e-149	-1.53924	0.009	0.224	2.74119e-145	0	Lrg1
Spi1	0	-1.56232	0.013	0.567	0	0	Spi1
Cxcl9	2.88698e-40	-1.56502	0.058	0.151	4.96792e-36	0	Cxcl9
Basp1	0	-1.59863	0.022	0.427	0	0	Basp1
H2-DMa	5.4775e-256	-1.60768	0.07	0.41	9.42568e-252	0	H2-DMa
Cstdc4	2.3745e-46	-1.60911	0.02	0.106	4.08604e-42	0	Cstdc4
Atf3	0	-1.61229	0.133	0.523	0	0	Atf3
Ccrl2	0	-1.62753	0.107	0.519	0	0	Ccrl2
Acod1	8.48231e-209	-1.64171	0.015	0.3	1.45964e-204	0	Acod1
Mmp8	1.68672e-199	-1.64437	0.009	0.281	2.9025e-195	0	Mmp8
Mt1	3.70203e-139	-1.66143	0.43	0.633	6.37045e-135	0	Mt1
Ifitm2	2.98364e-249	-1.6774	0.441	0.722	5.13425e-245	0	Ifitm2
Cdkn1a	0	-1.6864	0.235	0.664	0	0	Cdkn1a
Cybb	0	-1.6962	0.013	0.444	0	0	Cybb
Ms4a6c	1.47985e-281	-1.72494	0.07	0.432	2.54652e-277	0	Ms4a6c
Plaur	0	-1.73677	0.026	0.523	0	0	Plaur
C1qc	3.80129e-136	-1.74508	0.011	0.211	6.54126e-132	0	C1qc
Cxcl16	1.59022e-283	-1.74573	0.041	0.402	2.73644e-279	0	Cxcl16
Pla2g7	0	-1.75851	0.021	0.489	0	0	Pla2g7
Sdc4	0	-1.76286	0.099	0.55	0	0	Sdc4
Il1r2	4.76406e-304	-1.78431	0.118	0.509	8.198e-300	0	Il1r2
Inhba	1.37316e-142	-1.78906	0.015	0.226	2.36293e-138	0	Inhba
Cxcl10	5.49152e-78	-1.79641	0.094	0.253	9.4498e-74	0	Cxcl10
Fcgr3	0	-1.80521	0.023	0.545	0	0	Fcgr3
Prdx5	4.95696e-303	-1.81938	0.689	0.848	8.52993e-299	0	Prdx5
Spp1	1.72608e-97	-1.8356	0.058	0.232	2.97025e-93	0	Spp1
Il1rn	0	-1.84409	0.027	0.432	0	0	Il1rn
G0s2	7.31156e-77	-1.88314	0.017	0.145	1.25817e-72	0	G0s2
Cxcl3	1.11266e-81	-1.89165	0.028	0.168	1.91467e-77	0	Cxcl3
Fcgr2b	0	-1.89408	0.03	0.441	0	0	Fcgr2b
Psap	0	-1.90259	0.399	0.728	0	0	Psap
Ctsz	0	-1.94862	0.243	0.686	0	0	Ctsz
Ifitm1	3.78426e-83	-1.96352	0.238	0.413	6.51196e-79	0	Ifitm1
Clec4e	0	-2.02376	0.02	0.418	0	0	Clec4e
Tnfaip2	0	-2.03109	0.026	0.5	0	0	Tnfaip2
Ifi30	0	-2.04403	0.093	0.522	0	0	Ifi30
Ifitm3	2.24226e-250	-2.0441	0.458	0.703	3.85849e-246	0	Ifitm3
Mafb	2.25479e-270	-2.0607	0.04	0.39	3.88005e-266	0	Mafb
Hp	1.68509e-238	-2.08744	0.012	0.326	2.8997e-234	0	Hp
Fos	0	-2.22165	0.492	0.8	0	0	Fos
Ifitm6	7.47202e-117	-2.26088	0.017	0.197	1.28578e-112	0	Ifitm6
Ftl1	0	-2.26283	0.961	0.991	0	0	Ftl1
Thbs1	1.05412e-218	-2.35269	0.027	0.326	1.81393e-214	0	Thbs1
Tgfbi	0	-2.41492	0.081	0.562	0	0	Tgfbi
C1qb	4.70758e-130	-2.44445	0.035	0.237	8.1008e-126	0	C1qb
C1qa	2.02995e-111	-2.52221	0.041	0.223	3.49314e-107	0	C1qa
Ctss	0	-2.57406	0.516	0.776	0	0	Ctss
Alox5ap	0	-2.59355	0.076	0.629	0	0	Alox5ap
Cst3	1.45592e-306	-2.64404	0.726	0.884	2.50534e-302	0	Cst3
Cebpb	0	-2.71219	0.315	0.765	0	0	Cebpb
Ier3	0	-2.72225	0.286	0.67	0	0	Ier3
Slpi	7.48882e-159	-2.7404	0.077	0.324	1.28868e-154	0	Slpi
Wfdc21	6.42613e-189	-2.95646	0.028	0.295	1.10581e-184	0	Wfdc21
Ngp	1.39282e-75	-2.96184	0.015	0.14	2.39677e-71	0	Ngp
Tyrobp	0	-3.03316	0.239	0.813	0	0	Tyrobp
Fcer1g	0	-3.04919	0.253	0.804	0	0	Fcer1g
H2-Eb1	1.10167e-201	-3.07781	0.089	0.378	1.89576e-197	0	H2-Eb1
Fth1	0	-3.22459	1	1	0	0	Fth1
Cd14	0	-3.30925	0.2	0.676	0	0	Cd14
Apoe	1.71575e-195	-3.5114	0.144	0.426	2.95247e-191	0	Apoe
Lyz2	0	-3.57748	0.157	0.604	0	0	Lyz2
Lcn2	7.99103e-137	-3.77983	0.05	0.264	1.3751e-132	0	Lcn2
Wfdc17	0	-3.78504	0.13	0.55	0	0	Wfdc17
Chil3	4.52394e-278	-3.8262	0.137	0.49	7.78479e-274	0	Chil3
Il1b	0	-4.00813	0.299	0.699	0	0	Il1b
H2-Aa	1.68772e-185	-4.05825	0.295	0.531	2.90424e-181	0	H2-Aa
Saa3	1.47848e-132	-4.10185	0.061	0.275	2.54416e-128	0	Saa3
H2-Ab1	9.91009e-183	-4.14573	0.345	0.567	1.70533e-178	0	H2-Ab1
Retnlg	1.51209e-42	-4.34592	0.105	0.208	2.602e-38	0	Retnlg
Cxcl2	0	-4.79335	0.445	0.746	0	0	Cxcl2
Cd74	8.97635e-261	-4.82226	0.522	0.717	1.54465e-256	0	Cd74
S100a9	9.62446e-31	-5.87773	0.405	0.464	1.65618e-26	0	S100a9
S100a8	1.04486e-45	-6.20193	0.498	0.562	1.79799e-41	0	S100a8

### Sheet: c1 - Macrophage 1
	p_val	avg_log2FC	pct.1	pct.2	p_val_adj	cluster	gene
C1qa.1	0	3.62493	0.664	0.062	0	1	C1qa
C1qb.1	0	3.38813	0.687	0.067	0	1	C1qb
H2-Ab1.1	0	3.32609	0.975	0.401	0	1	H2-Ab1
H2-Aa.1	0	3.24578	0.972	0.353	0	1	H2-Aa
Cd74.1	0	3.18644	0.995	0.592	0	1	Cd74
Apoe.1	0	2.90352	0.849	0.239	0	1	Apoe
C1qc.1	0	2.90133	0.658	0.043	0	1	C1qc
H2-Eb1.1	0	2.89879	0.876	0.17	0	1	H2-Eb1
Ctss.1	0	2.62659	1	0.643	0	1	Ctss
Mmp12.1	0	2.43318	0.562	0.047	0	1	Mmp12
Cxcl16.1	0	2.39255	0.956	0.159	0	1	Cxcl16
Mafb.1	0	2.38594	0.905	0.16	0	1	Mafb
Lgmn.1	0	2.26158	0.891	0.135	0	1	Lgmn
Ifi30.1	0	2.21722	0.952	0.289	0	1	Ifi30
Tgfbi.1	0	2.20496	0.974	0.317	0	1	Tgfbi
Ms4a7.1	0	2.12308	0.565	0.039	0	1	Ms4a7
Fcgr2b.1	0	2.08156	0.931	0.198	0	1	Fcgr2b
Aif1.1	0	2.05713	0.897	0.144	0	1	Aif1
H2-DMa.1	0	2.0299	0.92	0.184	0	1	H2-DMa
H2-DMb1.1	0	1.92722	0.847	0.112	0	1	H2-DMb1
Cxcl9.1	1.27216e-187	1.92634	0.31	0.085	2.18913e-183	1	Cxcl9
Ctsz.1	0	1.92006	0.994	0.479	0	1	Ctsz
Ccl17	4.8236e-244	1.89635	0.228	0.03	8.30045e-240	1	Ccl17
Fos.1	0	1.86605	0.979	0.664	0	1	Fos
Cd300c2.1	0	1.85453	0.904	0.147	0	1	Cd300c2
Cd63.1	0	1.85055	0.624	0.178	0	1	Cd63
Psap.1	0	1.81353	0.994	0.564	0	1	Psap
Lgals3.1	0	1.79892	0.999	0.929	0	1	Lgals3
Csf1r.1	0	1.75474	0.932	0.162	0	1	Csf1r
Sgk1.1	0	1.74223	0.832	0.297	0	1	Sgk1
Ctsh.1	0	1.71102	0.935	0.196	0	1	Ctsh
Ms4a6c.1	0	1.69626	0.881	0.214	0	1	Ms4a6c
Ccl24.1	4.88442e-274	1.66089	0.284	0.044	8.4051e-270	1	Ccl24
Npc2.1	0	1.65224	0.997	0.819	0	1	Npc2
Cfb.1	0	1.63734	0.694	0.074	0	1	Cfb
Fcer1g.1	0	1.63111	0.996	0.591	0	1	Fcer1g
Fcgr1.1	0	1.60391	0.777	0.115	0	1	Fcgr1
Lst1.1	0	1.57331	0.89	0.281	0	1	Lst1
Ftl1.1	0	1.56544	1	0.98	0	1	Ftl1
Clec4n.1	0	1.55853	0.795	0.137	0	1	Clec4n
Ctsb.1	0	1.5552	0.943	0.567	0	1	Ctsb
Cdkn1a.1	0	1.51358	0.93	0.471	0	1	Cdkn1a
Ier3.1	0	1.51011	0.913	0.496	0	1	Ier3
Grn.1	0	1.50443	0.91	0.297	0	1	Grn
Ms4a6d.1	0	1.48484	0.873	0.199	0	1	Ms4a6d
Gm15056.1	3.72061e-135	1.46237	0.203	0.047	6.40243e-131	1	Gm15056
Fth1.1	0	1.45532	1	1	0	1	Fth1
Arg1.1	0	1.44344	0.291	0.039	0	1	Arg1
Cybb.1	0	1.41865	0.883	0.208	0	1	Cybb
Cd68.1	0	1.39126	0.848	0.232	0	1	Cd68
Fcgr3.1	0	1.35684	0.918	0.298	0	1	Fcgr3
Inhba.1	1.74258e-210	1.35592	0.396	0.122	2.99863e-206	1	Inhba
Basp1.1	0	1.35146	0.796	0.216	0	1	Basp1
Dab2.1	0	1.333	0.758	0.111	0	1	Dab2
Scimp.1	0	1.33163	0.733	0.123	0	1	Scimp
Ms4a4c.1	5.27046e-284	1.32147	0.662	0.287	9.0694e-280	1	Ms4a4c
Ctsc.1	0	1.32115	0.92	0.404	0	1	Ctsc
Isg15.1	9.46165e-87	1.29785	0.594	0.39	1.62816e-82	1	Isg15
Ecm1.1	0	1.29135	0.69	0.198	0	1	Ecm1
Anxa5.1	0	1.29031	0.936	0.467	0	1	Anxa5
Vegfa.1	0	1.28619	0.641	0.155	0	1	Vegfa
Cstb.1	0	1.26706	0.931	0.599	0	1	Cstb
Csf2rb.1	0	1.24678	0.848	0.27	0	1	Csf2rb
Zeb2.1	0	1.23441	0.885	0.374	0	1	Zeb2
Creb5.1	0	1.23054	0.76	0.106	0	1	Creb5
Lamp1.1	0	1.22879	0.922	0.38	0	1	Lamp1
Atf3.1	0	1.21251	0.839	0.329	0	1	Atf3
C3ar1.1	0	1.20581	0.658	0.077	0	1	C3ar1
Ctsa.1	0	1.20559	0.878	0.317	0	1	Ctsa
Ly6i.1	0	1.19968	0.485	0.086	0	1	Ly6i
Irf7.1	4.78299e-218	1.19056	0.566	0.259	8.23057e-214	1	Irf7
Cst3.1	0	1.18934	0.996	0.81	0	1	Cst3
Mmp14.1	0	1.18659	0.763	0.124	0	1	Mmp14
Cd72.1	6.49693e-294	1.18222	0.435	0.118	1.11799e-289	1	Cd72
Malt1.1	0	1.16652	0.901	0.565	0	1	Malt1
Spp1.1	4.94139e-140	1.16495	0.379	0.144	8.50315e-136	1	Spp1
Gm2a.1	0	1.15665	0.931	0.478	0	1	Gm2a
Gsn.1	0	1.14834	0.866	0.28	0	1	Gsn
Ctsl.1	0	1.13964	0.642	0.232	0	1	Ctsl
Gngt2.1	0	1.13893	0.813	0.22	0	1	Gngt2
Tnfaip2.1	0	1.13326	0.813	0.281	0	1	Tnfaip2
Atp6v0c.1	0	1.12624	0.992	0.799	0	1	Atp6v0c
Il1b.1	0	1.11524	0.954	0.517	0	1	Il1b
Plekho1.1	0	1.10041	0.797	0.137	0	1	Plekho1
Pla2g7.1	0	1.09932	0.813	0.27	0	1	Pla2g7
Lrp1.1	0	1.08549	0.707	0.129	0	1	Lrp1
Gpx1.1	0	1.08152	0.98	0.684	0	1	Gpx1
Sdc4.1	0	1.07821	0.904	0.328	0	1	Sdc4
Hexa.1	0	1.07754	0.763	0.186	0	1	Hexa
Acp5.1	3.35027e-285	1.06827	0.593	0.238	5.76514e-281	1	Acp5
Mpeg1.1	0	1.06668	0.744	0.175	0	1	Mpeg1
Tmem37.1	0	1.06121	0.497	0.056	0	1	Tmem37
Gatm.1	0	1.06016	0.543	0.052	0	1	Gatm
Slc15a3.1	0	1.04614	0.885	0.374	0	1	Slc15a3
Klf4.1	0	1.04059	0.689	0.245	0	1	Klf4
Unc93b1.1	0	1.03163	0.751	0.178	0	1	Unc93b1
Il1rn.1	0	1.02661	0.761	0.23	0	1	Il1rn
Clec4a3.1	0	1.02285	0.627	0.085	0	1	Clec4a3
H2-M2	3.02566e-210	1.02277	0.157	0.012	5.20656e-206	1	H2-M2
Spi1.1	0	1.00422	0.916	0.316	0	1	Spi1
Mrc1.1	0	0.989291	0.407	0.026	0	1	Mrc1
Mmp13	0	0.983867	0.294	0.014	0	1	Mmp13
Socs3.1	0	0.981679	0.846	0.337	0	1	Socs3
Sirpa.1	0	0.981265	0.753	0.162	0	1	Sirpa
Ccrl2.1	0	0.981213	0.837	0.318	0	1	Ccrl2
Ass1.1	0	0.976909	0.722	0.258	0	1	Ass1
Ly86.1	0	0.973681	0.581	0.082	0	1	Ly86
Fabp5.1	1.22733e-66	0.968088	0.735	0.618	2.11198e-62	1	Fabp5
Ptms.1	0	0.963648	0.883	0.519	0	1	Ptms
Osm.1	0	0.962516	0.645	0.195	0	1	Osm
Dusp1.1	0	0.959723	0.958	0.78	0	1	Dusp1
Rrbp1.1	0	0.956204	0.954	0.635	0	1	Rrbp1
Tyrobp.1	0	0.95559	0.999	0.595	0	1	Tyrobp
Hexb.1	0	0.954168	0.66	0.185	0	1	Hexb
F10.1	0	0.951388	0.71	0.182	0	1	F10
Zmynd15.1	0	0.950572	0.416	0.04	0	1	Zmynd15
Plbd1.1	0	0.946548	0.648	0.167	0	1	Plbd1
Msr1.1	0	0.946028	0.677	0.139	0	1	Msr1
Atox1.1	0	0.944871	0.974	0.768	0	1	Atox1
Clec4a2.1	0	0.944547	0.618	0.139	0	1	Clec4a2
Cd86.1	0	0.935893	0.77	0.248	0	1	Cd86
Nfe2l2.1	0	0.935613	0.817	0.352	0	1	Nfe2l2
Trem2.1	0	0.930711	0.489	0.061	0	1	Trem2
Lgals3bp.1	1.2545e-269	0.926764	0.62	0.266	2.15874e-265	1	Lgals3bp
Hilpda.1	1.12187e-83	0.919243	0.611	0.437	1.93051e-79	1	Hilpda
Anxa4.1	0	0.900173	0.655	0.162	0	1	Anxa4
Lyz2.1	0	0.890312	0.908	0.396	0	1	Lyz2
H2-DMb2.1	0	0.889735	0.571	0.073	0	1	H2-DMb2
Napsa.1	0	0.884008	0.837	0.369	0	1	Napsa
Zfp36.1	0	0.883136	0.93	0.591	0	1	Zfp36
Adgre1.1	0	0.879024	0.536	0.07	0	1	Adgre1
Slamf9.1	0	0.878745	0.444	0.033	0	1	Slamf9
Bri3.1	0	0.871087	0.899	0.495	0	1	Bri3
Ncf2.1	0	0.86833	0.875	0.308	0	1	Ncf2
Rsad2.1	3.85476e-51	0.868021	0.202	0.09	6.63328e-47	1	Rsad2
Snx5.1	0	0.867197	0.813	0.371	0	1	Snx5
Csf2ra.1	0	0.866204	0.79	0.254	0	1	Csf2ra
Tlr2.1	0	0.862582	0.737	0.219	0	1	Tlr2
Gpr141.1	0	0.86016	0.641	0.175	0	1	Gpr141
Fosb.1	8.39066e-246	0.85454	0.771	0.404	1.44386e-241	1	Fosb
Itgax.1	0	0.854144	0.615	0.134	0	1	Itgax
Ifi202b.1	0	0.846708	0.638	0.199	0	1	Ifi202b
Cxcl10.1	6.33093e-66	0.846662	0.345	0.183	1.08943e-61	1	Cxcl10
Plin2.1	2.30495e-285	0.839933	0.739	0.308	3.96635e-281	1	Plin2
Itgb5.1	0	0.830899	0.526	0.05	0	1	Itgb5
Cxcl1.1	1.21493e-250	0.827461	0.346	0.077	2.09065e-246	1	Cxcl1
Tgfbr1.1	0	0.824542	0.58	0.132	0	1	Tgfbr1
Gpnmb	1.10645e-257	0.824106	0.244	0.033	1.90398e-253	1	Gpnmb
Man2b1.1	0	0.817215	0.757	0.368	0	1	Man2b1
Clic4.1	0	0.816605	0.698	0.241	0	1	Clic4
Trf.1	0	0.815496	0.516	0.146	0	1	Trf
Sat1.1	3.02467e-251	0.81001	0.927	0.665	5.20486e-247	1	Sat1
Cyp4f18.1	0	0.80387	0.642	0.19	0	1	Cyp4f18
Pgf.1	0	0.800045	0.29	0.027	0	1	Pgf
C3.1	2.04191e-305	0.799929	0.571	0.184	3.51372e-301	1	C3
Syngr2.1	1.26628e-307	0.796047	0.748	0.343	2.17901e-303	1	Syngr2
Mif	1.27585e-194	0.792677	0.906	0.763	2.19549e-190	1	Mif
Pnp.1	1.29386e-209	0.783488	0.697	0.377	2.22648e-205	1	Pnp
BC028528.1	0	0.783044	0.597	0.099	0	1	BC028528
P2rx4.1	0	0.780182	0.587	0.118	0	1	P2rx4
Cyba.1	0	0.77916	0.995	0.982	0	1	Cyba
Akr1a1.1	0	0.778941	0.919	0.581	0	1	Akr1a1
Slc29a3.1	0	0.77875	0.58	0.101	0	1	Slc29a3
F7.1	0	0.777728	0.401	0.035	0	1	F7
Ifnar2.1	0	0.776433	0.797	0.369	0	1	Ifnar2
Pf4	2.69676e-186	0.775026	0.171	0.021	4.64058e-182	1	Pf4
Cd9.1	4.33268e-248	0.767313	0.808	0.444	7.45567e-244	1	Cd9
Gdi2.1	5.22691e-268	0.765942	0.897	0.655	8.99447e-264	1	Gdi2
Clec4a1.1	0	0.763959	0.548	0.088	0	1	Clec4a1
Emp1.1	8.14735e-212	0.763442	0.58	0.257	1.402e-207	1	Emp1
Epcam.1	1.77839e-95	0.763093	0.256	0.095	3.06025e-91	1	Epcam
Hspa1a.1	1.22256e-65	0.759126	0.273	0.128	2.10378e-61	1	Hspa1a
Ifi207.1	0	0.755265	0.515	0.1	0	1	Ifi207
Ifit2.1	8.63013e-82	0.754064	0.201	0.071	1.48507e-77	1	Ifit2
Abca1.1	2.03533e-302	0.751637	0.492	0.137	3.50239e-298	1	Abca1
Cd83.1	0	0.749159	0.622	0.197	0	1	Cd83
Rnh1.1	8.84995e-231	0.748342	0.85	0.528	1.5229e-226	1	Rnh1
Pltp.1	0	0.748227	0.399	0.053	0	1	Pltp
Plaur.1	0	0.74564	0.849	0.295	0	1	Plaur
Bst2.1	1.19558e-220	0.74431	0.718	0.377	2.05735e-216	1	Bst2
Apobec1.1	0	0.743782	0.49	0.086	0	1	Apobec1
Erp29.1	2.53731e-283	0.741584	0.827	0.482	4.36621e-279	1	Erp29
Axl.1	0	0.736648	0.487	0.062	0	1	Axl
Atp6v0b.1	0	0.736505	0.951	0.643	0	1	Atp6v0b
Mtss1.1	0	0.735063	0.554	0.129	0	1	Mtss1
Nampt.1	0	0.732669	0.668	0.256	0	1	Nampt
Arl4c.1	2.88481e-257	0.731754	0.855	0.517	4.96418e-253	1	Arl4c
Efhd2.1	1.46126e-289	0.730072	0.882	0.529	2.51454e-285	1	Efhd2
Blvrb.1	0	0.728455	0.637	0.153	0	1	Blvrb
Calm1.1	0	0.724019	1	0.996	0	1	Calm1
Ifngr2.1	0	0.720736	0.634	0.173	0	1	Ifngr2
Apoc2.1	4.71078e-268	0.7204	0.449	0.123	8.10631e-264	1	Apoc2
Ltc4s.1	0	0.720027	0.365	0.038	0	1	Ltc4s
Gpr35.1	0	0.718975	0.564	0.133	0	1	Gpr35
Naaa.1	0	0.718437	0.509	0.11	0	1	Naaa
Bnip3.1	2.98581e-249	0.718062	0.51	0.171	5.13799e-245	1	Bnip3
Runx3	8.04655e-237	0.715675	0.858	0.53	1.38465e-232	1	Runx3
Bcl2a1a	1.31048e-237	0.715241	0.662	0.289	2.25508e-233	1	Bcl2a1a
B2m	9.568e-295	0.71111	1	0.988	1.64646e-290	1	B2m
Tgm2.1	0	0.709508	0.579	0.157	0	1	Tgm2
Olfm1.1	0	0.707543	0.474	0.095	0	1	Olfm1
Gns.1	0	0.706455	0.589	0.148	0	1	Gns
Ciita.1	0	0.705892	0.478	0.065	0	1	Ciita
Pmepa1.1	7.24289e-147	0.705785	0.588	0.323	1.24636e-142	1	Pmepa1
Aprt.1	1.18054e-254	0.705574	0.898	0.608	2.03147e-250	1	Aprt
Sdcbp.1	1.26039e-254	0.696585	0.872	0.536	2.16888e-250	1	Sdcbp
Tmem189.1	5.24221e-276	0.6958	0.653	0.279	9.0208e-272	1	Tmem189
Hck.1	0	0.695323	0.606	0.2	0	1	Hck
Hk2.1	5.34078e-296	0.694205	0.638	0.238	9.19042e-292	1	Hk2
Ifi204.1	0	0.693703	0.499	0.13	0	1	Ifi204
Cttnbp2nl.1	0	0.691309	0.539	0.095	0	1	Cttnbp2nl
Lat2.1	0	0.689561	0.576	0.158	0	1	Lat2
Slc7a2.1	0	0.68954	0.381	0.048	0	1	Slc7a2
Pld4.1	0	0.688119	0.523	0.101	0	1	Pld4
Irf5.1	0	0.679559	0.608	0.165	0	1	Irf5
Cebpa.1	0	0.678501	0.451	0.046	0	1	Cebpa
Abcg1.1	0	0.677702	0.535	0.14	0	1	Abcg1
Sh3pxd2b.1	0	0.677523	0.542	0.094	0	1	Sh3pxd2b
Pmvk.1	2.27049e-261	0.674702	0.543	0.196	3.90707e-257	1	Pmvk
Mcl1.1	8.76712e-299	0.670936	0.994	0.9	1.50865e-294	1	Mcl1
Tep1.1	0	0.670295	0.503	0.099	0	1	Tep1
Msrb1.1	0	0.669968	0.916	0.451	0	1	Msrb1
Selenop.1	2.45383e-264	0.665142	0.452	0.131	4.22254e-260	1	Selenop
Rasgef1b.1	0	0.665043	0.507	0.126	0	1	Rasgef1b
Ucp2.1	7.9429e-247	0.664469	0.967	0.846	1.36681e-242	1	Ucp2
Gabarap.1	1.81584e-278	0.66342	0.986	0.901	3.1247e-274	1	Gabarap
Tppp3.1	2.74597e-271	0.66256	0.517	0.164	4.72526e-267	1	Tppp3
Hivep3.1	0	0.662361	0.427	0.075	0	1	Hivep3
Cebpb.1	8.5287e-266	0.660124	0.94	0.586	1.46762e-261	1	Cebpb
Dnase1l3	0	0.65997	0.249	0.02	0	1	Dnase1l3
Mgl2	1.84818e-228	0.659797	0.185	0.018	3.18035e-224	1	Mgl2
Nceh1.1	0	0.659454	0.539	0.153	0	1	Nceh1
Ehd4.1	3.23046e-298	0.658947	0.576	0.199	5.55898e-294	1	Ehd4
Creg1.1	0	0.654084	0.629	0.206	0	1	Creg1
P2ry6.1	0	0.653567	0.473	0.068	0	1	P2ry6
Atp2b1.1	2.77005e-179	0.653409	0.904	0.669	4.7667e-175	1	Atp2b1
Tnfsf13.1	0	0.652484	0.482	0.062	0	1	Tnfsf13
Trps1.1	1.79076e-276	0.65243	0.63	0.252	3.08155e-272	1	Trps1
Csf2rb2.1	0	0.65148	0.532	0.126	0	1	Csf2rb2
Ptgs2.1	1.96332e-269	0.64947	0.517	0.157	3.37849e-265	1	Ptgs2
Klrb1b.1	6.72966e-241	0.648767	0.467	0.141	1.15804e-236	1	Klrb1b
Tpi1.1	1.15136e-148	0.648053	0.823	0.585	1.98126e-144	1	Tpi1
Ccr1.1	0	0.647217	0.745	0.273	0	1	Ccr1
Rps27l.1	1.23991e-217	0.644866	0.858	0.575	2.13364e-213	1	Rps27l
Soat1.1	2.03902e-258	0.64435	0.72	0.342	3.50875e-254	1	Soat1
Tnip3.1	7.22845e-262	0.641257	0.366	0.083	1.24387e-257	1	Tnip3
Nrg1.1	0	0.640528	0.398	0.074	0	1	Nrg1
Fn1.1	3.54931e-177	0.640331	0.42	0.14	6.10766e-173	1	Fn1
Ndrg1.1	2.54073e-215	0.638229	0.521	0.198	4.37209e-211	1	Ndrg1
Sh3glb1.1	5.75333e-258	0.637508	0.955	0.783	9.90034e-254	1	Sh3glb1
Nlrp3.1	0	0.637269	0.689	0.233	0	1	Nlrp3
Iigp1.1	4.81041e-117	0.635114	0.243	0.075	8.27776e-113	1	Iigp1
Vim.1	1.56388e-127	0.632236	0.995	0.986	2.69113e-123	1	Vim
Pgam1.1	1.15162e-166	0.631262	0.853	0.624	1.9817e-162	1	Pgam1
Plet1	7.71572e-81	0.627283	0.136	0.034	1.32772e-76	1	Plet1
Ccr5	2.81826e-254	0.62677	0.653	0.27	4.84966e-250	1	Ccr5
Myof.1	0	0.626672	0.471	0.082	0	1	Myof
Tctex1d2.1	0	0.625268	0.506	0.117	0	1	Tctex1d2
Asah1.1	0	0.623793	0.581	0.153	0	1	Asah1
Syk.1	0	0.620662	0.646	0.217	0	1	Syk
Metrnl.1	3.59596e-259	0.618762	0.56	0.199	6.18792e-255	1	Metrnl
Sdc3.1	0	0.61759	0.428	0.053	0	1	Sdc3
Scpep1.1	0	0.617522	0.521	0.122	0	1	Scpep1
Bach1.1	6.98057e-284	0.617398	0.554	0.187	1.20122e-279	1	Bach1
Rnf130.1	0	0.617195	0.622	0.198	0	1	Rnf130
Adssl1.1	5.14145e-263	0.617125	0.452	0.133	8.84741e-259	1	Adssl1
Emilin2.1	3.54153e-281	0.616756	0.657	0.234	6.09427e-277	1	Emilin2
Lrpap1.1	2.71166e-272	0.61629	0.638	0.26	4.66622e-268	1	Lrpap1
Gusb.1	0	0.615891	0.534	0.158	0	1	Gusb
App.1	0	0.615492	0.789	0.302	0	1	App
Tgfb1.1	5.1446e-196	0.612476	0.866	0.57	8.85283e-192	1	Tgfb1
Ccdc86.1	2.93617e-298	0.61197	0.506	0.153	5.05257e-294	1	Ccdc86
Rnf149.1	1.07033e-243	0.611557	0.684	0.301	1.84183e-239	1	Rnf149
Rin2.1	0	0.60723	0.429	0.06	0	1	Rin2
Slfn5.1	8.08261e-124	0.606723	0.465	0.22	1.39085e-119	1	Slfn5
Trib1.1	5.8953e-255	0.603248	0.67	0.272	1.01446e-250	1	Trib1
March1.1	0	0.601652	0.477	0.106	0	1	2022-03-01
Nfil3.1	2.85679e-215	0.600784	0.661	0.314	4.91596e-211	1	Nfil3
Flt1	0	0.600399	0.33	0.036	0	1	Flt1
Gpr137b.1	0	0.599645	0.404	0.087	0	1	Gpr137b
Milr1.1	0	0.5983	0.532	0.143	0	1	Milr1
Qk.1	9.47484e-235	0.597529	0.677	0.32	1.63043e-230	1	Qk
Cd40.1	0	0.596703	0.338	0.057	0	1	Cd40
Cyfip1.1	1.64415e-251	0.59521	0.691	0.308	2.82925e-247	1	Cyfip1
Cd300a.1	0	0.591481	0.476	0.1	0	1	Cd300a
Gapdh.1	2.61762e-149	0.587294	0.997	0.992	4.50441e-145	1	Gapdh
Gla.1	4.58152e-266	0.582931	0.477	0.147	7.88387e-262	1	Gla
Lactb	4.71021e-250	0.582284	0.591	0.238	8.10533e-246	1	Lactb
P2ry14.1	0	0.582164	0.436	0.088	0	1	P2ry14
Ywhah.1	5.54667e-134	0.580148	0.784	0.557	9.54471e-130	1	Ywhah
Clta	4.45654e-263	0.579567	0.981	0.877	7.66881e-259	1	Clta
Myo1e.1	3.0074e-255	0.579081	0.592	0.225	5.17513e-251	1	Myo1e
Picalm.1	6.07886e-191	0.579054	0.904	0.648	1.04605e-186	1	Picalm
Sowahc.1	0	0.577552	0.456	0.107	0	1	Sowahc
Irs2.1	2.03187e-261	0.576775	0.558	0.194	3.49644e-257	1	Irs2
Ifi27l2a.1	2.02575e-109	0.576398	0.81	0.593	3.48592e-105	1	Ifi27l2a
Epb41l2.1	6.66997e-236	0.576117	0.648	0.282	1.14777e-231	1	Epb41l2
Tcirg1.1	0	0.575494	0.526	0.135	0	1	Tcirg1
Tmem119	0	0.57198	0.282	0.018	0	1	Tmem119
Tnfsf12.1	0	0.571952	0.428	0.05	0	1	Tnfsf12
Prkcd.1	1.52238e-266	0.57076	0.539	0.187	2.61971e-262	1	Prkcd
Tbc1d9.1	0	0.567709	0.481	0.095	0	1	Tbc1d9
Pitpna.1	6.34444e-200	0.56669	0.894	0.65	1.09175e-195	1	Pitpna
B3gnt8	0	0.566515	0.404	0.039	0	1	B3gnt8
Lamp2.1	6.96524e-236	0.565771	0.788	0.396	1.19858e-231	1	Lamp2
Med21.1	1.32018e-81	0.56538	0.496	0.302	2.27177e-77	1	Med21
Cfp.1	8.78775e-211	0.562567	0.555	0.217	1.5122e-206	1	Cfp
Anpep	0	0.558017	0.358	0.027	0	1	Anpep
Havcr2	8.53599e-220	0.556794	0.712	0.324	1.46887e-215	1	Havcr2
Camk1.1	0	0.554843	0.394	0.052	0	1	Camk1
Tmed10.1	1.91103e-204	0.553608	0.891	0.615	3.2885e-200	1	Tmed10
AA467197.1	7.98135e-76	0.550977	0.618	0.43	1.37343e-71	1	AA467197
Mfsd1.1	5.39337e-304	0.550833	0.549	0.173	9.28091e-300	1	Mfsd1
Runx1.1	3.56938e-173	0.549906	0.68	0.365	6.14219e-169	1	Runx1
Eif4a1.1	1.11961e-206	0.544638	0.978	0.853	1.92663e-202	1	Eif4a1
Rab3il1	0	0.543597	0.366	0.022	0	1	Rab3il1
Ralb.1	0	0.542522	0.568	0.177	0	1	Ralb
Ifrd1.1	6.43613e-133	0.542116	0.843	0.614	1.10753e-128	1	Ifrd1
Laptm4a.1	7.37776e-220	0.540606	0.667	0.32	1.26956e-215	1	Laptm4a
Sh3bgrl.1	5.11035e-227	0.540205	0.695	0.326	8.79389e-223	1	Sh3bgrl
Eif4ebp1.1	4.61015e-245	0.539633	0.601	0.229	7.93314e-241	1	Eif4ebp1
Grina.1	1.79557e-94	0.538708	0.705	0.459	3.08983e-90	1	Grina
Egr1.1	6.14061e-103	0.536425	0.704	0.482	1.05668e-98	1	Egr1
Lilrb4a.1	2.65679e-199	0.535998	0.853	0.454	4.5718e-195	1	Lilrb4a
Hspa1b.1	3.58348e-28	0.534757	0.214	0.124	6.16645e-24	1	Hspa1b
Ncf4.1	1.55559e-156	0.534382	0.832	0.575	2.67685e-152	1	Ncf4
Plxnd1.1	0	0.533311	0.456	0.099	0	1	Plxnd1
Itm2b.1	3.66206e-122	0.532832	0.979	0.963	6.30168e-118	1	Itm2b
Mmp19.1	1.65576e-176	0.530244	0.377	0.121	2.84923e-172	1	Mmp19
Lyn.1	1.4313e-259	0.529731	0.78	0.321	2.46298e-255	1	Lyn
1600014C10Rik.1	2.84516e-61	0.529468	0.452	0.286	4.89595e-57	1	1600014C10Rik
Lair1.1	0	0.529096	0.443	0.1	0	1	Lair1
Capza2.1	7.97503e-175	0.527092	0.933	0.78	1.37234e-170	1	Capza2
Tmem106a.1	0	0.52703	0.405	0.068	0	1	Tmem106a
Pilra.1	5.34336e-224	0.526893	0.495	0.17	9.19485e-220	1	Pilra
Ubl3.1	2.36683e-190	0.526603	0.744	0.419	4.07284e-186	1	Ubl3
Zfp703	7.88008e-299	0.525988	0.44	0.111	1.356e-294	1	Zfp703
M6pr.1	3.99552e-190	0.525855	0.723	0.393	6.87549e-186	1	M6pr
Ptpre.1	5.76659e-147	0.52245	0.631	0.352	9.92315e-143	1	Ptpre
Oasl2.1	1.85067e-178	0.522324	0.421	0.15	3.18463e-174	1	Oasl2
Trim25.1	8.94255e-156	0.521311	0.53	0.247	1.53883e-151	1	Trim25
Ifih1.1	2.04055e-146	0.519574	0.358	0.131	3.51138e-142	1	Ifih1
Dcstamp	2.75189e-276	0.519345	0.236	0.026	4.73544e-272	1	Dcstamp
Dpep2.1	0	0.515783	0.36	0.065	0	1	Dpep2
Tiparp.1	1.35481e-144	0.513889	0.657	0.366	2.33136e-140	1	Tiparp
Dusp3.1	0	0.513864	0.439	0.1	0	1	Dusp3
Abr	1.03012e-223	0.513541	0.555	0.223	1.77264e-219	1	Abr
Cndp2.1	3.21423e-202	0.513026	0.596	0.261	5.53104e-198	1	Cndp2
Igsf6.1	1.36264e-250	0.512431	0.609	0.214	2.34483e-246	1	Igsf6
Atp6ap1.1	1.28772e-234	0.511512	0.592	0.243	2.21591e-230	1	Atp6ap1
Fcrla.1	0	0.508414	0.293	0.027	0	1	Fcrla
Egr2.1	7.36059e-256	0.508109	0.316	0.063	1.26661e-251	1	Egr2
Adap2.1	0	0.506356	0.392	0.057	0	1	Adap2
Rassf4.1	4.35374e-281	0.506236	0.435	0.111	7.49192e-277	1	Rassf4
Rhob.1	5.48353e-126	0.505949	0.476	0.225	9.43606e-122	1	Rhob
Map4k4.1	8.74416e-124	0.505584	0.684	0.426	1.50469e-119	1	Map4k4
Gnaq.1	1.40276e-297	0.505394	0.499	0.143	2.41386e-293	1	Gnaq
Tmem176b.1	7.60559e-74	0.505318	0.363	0.185	1.30877e-69	1	Tmem176b
Tent5c.1	6.11441e-177	0.50467	0.514	0.218	1.05217e-172	1	Tent5c
Sash1.1	9.18719e-306	0.503781	0.363	0.067	1.58093e-301	1	Sash1
Pim3.1	4.41538e-198	0.503316	0.478	0.181	7.59799e-194	1	Pim3
Hebp1.1	5.70461e-269	0.502774	0.44	0.117	9.81649e-265	1	Hebp1
Fcgrt	3.43505e-306	0.502697	0.347	0.062	5.91104e-302	1	Fcgrt
Evi2a.1	5.0237e-183	0.502613	0.613	0.296	8.64478e-179	1	Evi2a
Bcl2a1b.1	1.43482e-114	0.501689	0.896	0.693	2.46904e-110	1	Bcl2a1b
Pgap2.1	0	0.501674	0.432	0.098	0	1	Pgap2
Ccl9.1	2.86912e-206	0.501218	0.424	0.127	4.93719e-202	1	Ccl9
Gm6377.1	0	0.501027	0.456	0.106	0	1	Gm6377
Dbi.1	1.15686e-130	0.500294	0.834	0.617	1.99072e-126	1	Dbi
Lacc1.1	0	0.500202	0.402	0.077	0	1	Lacc1
Slamf8	0	0.500128	0.309	0.025	0	1	Slamf8
Tns3.1	0	0.49989	0.411	0.069	0	1	Tns3
Spint1.1	5.27505e-253	0.499853	0.456	0.126	9.07731e-249	1	Spint1
Rab7b.1	1.04494e-295	0.499074	0.347	0.063	1.79814e-291	1	Rab7b
Kctd12.1	2.53677e-187	0.497844	0.615	0.276	4.36527e-183	1	Kctd12
Tpp1	2.72102e-264	0.497675	0.496	0.157	4.68234e-260	1	Tpp1
Dusp6	8.75786e-233	0.497497	0.438	0.136	1.50705e-228	1	Dusp6
Kdm7a.1	1.62287e-164	0.49691	0.612	0.305	2.79264e-160	1	Kdm7a
Atp6v1b2.1	8.23991e-197	0.495964	0.563	0.241	1.41792e-192	1	Atp6v1b2
Dpysl2	2.92078e-202	0.495048	0.553	0.228	5.02608e-198	1	Dpysl2
Il10ra.1	2.03603e-209	0.493967	0.505	0.19	3.5036e-205	1	Il10ra
F11r	0	0.493476	0.407	0.073	0	1	F11r
Lpcat2.1	3.2798e-249	0.493463	0.501	0.164	5.64388e-245	1	Lpcat2
Atp6ap2.1	2.8929e-202	0.49167	0.624	0.289	4.97811e-198	1	Atp6ap2
Sirpb1c.1	2.85824e-289	0.491569	0.41	0.096	4.91846e-285	1	Sirpb1c
Irf8.1	8.33016e-301	0.490318	0.707	0.268	1.43345e-296	1	Irf8
Dmxl2.1	2.37726e-240	0.488896	0.43	0.125	4.0908e-236	1	Dmxl2
Rassf3.1	6.32342e-230	0.487358	0.412	0.122	1.08813e-225	1	Rassf3
Slc3a2	1.43609e-136	0.486541	0.894	0.648	2.47122e-132	1	Slc3a2
Rel	8.4145e-118	0.485909	0.753	0.5	1.44797e-113	1	Rel
Oasl1.1	1.04665e-113	0.484074	0.215	0.061	1.80107e-109	1	Oasl1
Clec5a.1	1.04893e-244	0.482934	0.484	0.149	1.805e-240	1	Clec5a
Gna13.1	2.47481e-103	0.482039	0.763	0.529	4.25866e-99	1	Gna13
Colgalt1	4.74302e-242	0.482037	0.44	0.133	8.16179e-238	1	Colgalt1
Igsf8	6.039e-304	0.479817	0.415	0.095	1.03919e-299	1	Igsf8
Lmo4.1	2.20581e-149	0.479602	0.478	0.205	3.79575e-145	1	Lmo4
Tnf.1	1.39544e-137	0.479213	0.575	0.288	2.40128e-133	1	Tnf
Marcks.1	3.37192e-184	0.479047	0.602	0.257	5.80241e-180	1	Marcks
Lilr4b.1	3.26795e-150	0.478119	0.753	0.409	5.62349e-146	1	Lilr4b
Hspa8	4.56185e-148	0.477708	0.997	0.975	7.85004e-144	1	Hspa8
Sap30.1	3.83631e-175	0.476707	0.435	0.165	6.60151e-171	1	Sap30
Ifitm3.1	8.72611e-89	0.476693	0.823	0.6	1.50159e-84	1	Ifitm3
Prdx5.1	2.93549e-158	0.474889	0.946	0.777	5.05139e-154	1	Prdx5
Zmiz1	3.13658e-150	0.474326	0.643	0.35	5.39742e-146	1	Zmiz1
Tubb6.1	9.09594e-254	0.473958	0.458	0.136	1.56523e-249	1	Tubb6
Nfkbie.1	1.73947e-159	0.47353	0.55	0.261	2.99328e-155	1	Nfkbie
Iqgap1.1	2.92088e-129	0.471801	0.979	0.9	5.02626e-125	1	Iqgap1
Tpd52.1	1.51262e-246	0.471491	0.815	0.336	2.60291e-242	1	Tpd52
Pcnx	5.37327e-201	0.470831	0.347	0.098	9.24632e-197	1	Pcnx
Aldoa	9.20384e-108	0.470749	0.97	0.928	1.5838e-103	1	Aldoa
Fuca1.1	5.35619e-155	0.46971	0.616	0.329	9.21693e-151	1	Fuca1
Luzp1.1	8.68042e-276	0.467439	0.443	0.118	1.49373e-271	1	Luzp1
Tifab.1	0	0.466888	0.38	0.061	0	1	Tifab
Filip1l.1	3.95041e-169	0.466554	0.549	0.244	6.79787e-165	1	Filip1l
Atp13a2.1	4.86096e-218	0.466063	0.406	0.124	8.36474e-214	1	Atp13a2
Got1	8.32638e-171	0.46433	0.503	0.216	1.4328e-166	1	Got1
Slc7a8.1	8.7978e-298	0.463821	0.334	0.058	1.51392e-293	1	Slc7a8
Arpc1b.1	2.62295e-189	0.460912	0.994	0.972	4.51358e-185	1	Arpc1b
Ndufc2	6.88029e-134	0.460203	0.691	0.423	1.18396e-129	1	Ndufc2
Chchd10	1.15025e-181	0.460023	0.384	0.127	1.97936e-177	1	Chchd10
Il18bp.1	7.30022e-188	0.459562	0.285	0.07	1.25622e-183	1	Il18bp
Ninj1.1	2.49511e-138	0.459437	0.55	0.269	4.29359e-134	1	Ninj1
Sppl2a.1	4.93291e-127	0.458981	0.654	0.387	8.48856e-123	1	Sppl2a
Pxdc1.1	2.88823e-205	0.458877	0.347	0.091	4.97006e-201	1	Pxdc1
Ifi211.1	8.59609e-213	0.457609	0.435	0.135	1.47922e-208	1	Ifi211
Otulinl	3.59278e-151	0.454027	0.503	0.231	6.18246e-147	1	Otulinl
Lrrc25.1	2.04262e-272	0.453703	0.47	0.131	3.51494e-268	1	Lrrc25
Atp6v1a.1	1.95902e-143	0.45279	0.56	0.28	3.37109e-139	1	Atp6v1a
Ets2.1	4.61081e-184	0.452757	0.689	0.317	7.93429e-180	1	Ets2
Tmem86a	0	0.452361	0.333	0.038	0	1	Tmem86a
Atp6v1c1	4.16818e-167	0.452295	0.459	0.189	7.1726e-163	1	Atp6v1c1
Arhgap17.1	2.04285e-174	0.452289	0.553	0.249	3.51534e-170	1	Arhgap17
Skap2.1	9.36395e-193	0.451861	0.676	0.311	1.61135e-188	1	Skap2
Fgl2.1	1.55626e-88	0.451192	0.582	0.349	2.67801e-84	1	Fgl2
Calr	8.97857e-113	0.450049	0.922	0.758	1.54503e-108	1	Calr
Acer3.1	4.00846e-254	0.449435	0.41	0.109	6.89775e-250	1	Acer3
Spop.1	1.15595e-166	0.447788	0.632	0.321	1.98916e-162	1	Spop
Zfhx3.1	1.05608e-291	0.447668	0.345	0.065	1.81731e-287	1	Zfhx3
Rab43.1	9.9458e-215	0.445726	0.479	0.167	1.71147e-210	1	Rab43
Flrt3	1.04985e-151	0.44452	0.208	0.044	1.80659e-147	1	Flrt3
Ptpn1.1	3.22335e-79	0.44449	0.788	0.6	5.54674e-75	1	Ptpn1
Amdhd2	1.96653e-213	0.443839	0.44	0.147	3.384e-209	1	Amdhd2
Acp2	3.49771e-279	0.443555	0.364	0.077	6.01886e-275	1	Acp2
Lhfpl2	0	0.443462	0.266	0.027	0	1	Lhfpl2
Gde1.1	3.59937e-106	0.443107	0.555	0.307	6.1938e-102	1	Gde1
Nufip1	3.61594e-164	0.443021	0.393	0.142	6.2223e-160	1	Nufip1
Stx7.1	2.5459e-201	0.442694	0.579	0.245	4.38098e-197	1	Stx7
Pvr	3.40095e-254	0.442681	0.39	0.099	5.85236e-250	1	Pvr
Mbnl2.1	5.26985e-136	0.442466	0.647	0.366	9.06836e-132	1	Mbnl2
Il1r2.1	3.29281e-91	0.441602	0.639	0.359	5.66627e-87	1	Il1r2
Atp6v0d1.1	3.08944e-167	0.441495	0.619	0.313	5.31631e-163	1	Atp6v0d1
Itgam.1	1.59608e-170	0.440518	0.629	0.266	2.74654e-166	1	Itgam
Fam129b.1	2.29766e-197	0.44013	0.455	0.159	3.95381e-193	1	Fam129b
Ciao2a	1.28737e-131	0.439306	0.619	0.353	2.2153e-127	1	Ciao2a
Jaml	1.79861e-51	0.438779	0.637	0.49	3.09505e-47	1	Jaml
Smim3.1	2.18248e-173	0.438119	0.543	0.241	3.75561e-169	1	Smim3
Rap2a	5.51492e-155	0.437869	0.488	0.212	9.49007e-151	1	Rap2a
Pid1.1	3.11426e-240	0.437148	0.431	0.118	5.35902e-236	1	Pid1
Pde4b.1	1.37634e-113	0.436579	0.668	0.411	2.3684e-109	1	Pde4b
Dock4.1	2.24368e-289	0.43593	0.374	0.078	3.86092e-285	1	Dock4
Abi3	5.82969e-221	0.435767	0.425	0.131	1.00317e-216	1	Abi3
Mxi1	4.58138e-110	0.435535	0.481	0.245	7.88363e-106	1	Mxi1
Zfand5.1	1.23569e-116	0.435321	0.709	0.45	2.12637e-112	1	Zfand5
Ntpcr	5.35657e-231	0.434904	0.377	0.102	9.21758e-227	1	Ntpcr
Ifit3.1	1.89552e-45	0.433042	0.169	0.073	3.26181e-41	1	Ifit3
Fcho2	5.00918e-135	0.432294	0.552	0.288	8.6198e-131	1	Fcho2
Rtn4.1	4.5433e-139	0.432068	0.777	0.481	7.81811e-135	1	Rtn4
Tapbp.1	4.92464e-94	0.432054	0.733	0.511	8.47432e-90	1	Tapbp
Slc43a2.1	1.29972e-215	0.431334	0.433	0.137	2.23656e-211	1	Slc43a2
Impa2	1.66176e-145	0.429043	0.471	0.208	2.85955e-141	1	Impa2
Ptafr.1	2.59493e-172	0.428597	0.519	0.205	4.46535e-168	1	Ptafr
5031439G07Rik.1	1.51092e-257	0.428436	0.423	0.114	2.59999e-253	1	5031439G07Rik
Naip2.1	1.22608e-246	0.427609	0.376	0.094	2.10984e-242	1	Naip2
Hvcn1	2.22839e-216	0.427506	0.409	0.122	3.83462e-212	1	Hvcn1
Tor3a.1	2.58364e-144	0.427304	0.377	0.144	4.44592e-140	1	Tor3a
Eif4e	9.89309e-103	0.426278	0.533	0.301	1.7024e-98	1	Eif4e
Plek.1	1.96363e-181	0.4258	0.854	0.478	3.37901e-177	1	Plek
Tcn2.1	1.37623e-188	0.425019	0.463	0.17	2.36821e-184	1	Tcn2
Cnih4.1	1.44372e-158	0.424732	0.571	0.272	2.48435e-154	1	Cnih4
Tmem219	2.24096e-163	0.424654	0.548	0.256	3.85625e-159	1	Tmem219
Phf11d	1.66434e-179	0.42415	0.214	0.039	2.864e-175	1	Phf11d
Dnajb14.1	1.89132e-234	0.424111	0.4	0.111	3.25458e-230	1	Dnajb14
Sulf2	0	0.424104	0.327	0.052	0	1	Sulf2
Vdac1	3.9211e-112	0.423855	0.633	0.378	6.74742e-108	1	Vdac1
Tm2d2.1	5.35217e-159	0.423047	0.52	0.238	9.21001e-155	1	Tm2d2
Prdm1	7.82105e-133	0.42249	0.398	0.163	1.34585e-128	1	Prdm1
Cux1.1	5.19053e-135	0.421764	0.573	0.297	8.93186e-131	1	Cux1
Dnase2a	5.58871e-261	0.421759	0.388	0.094	9.61706e-257	1	Dnase2a
Mfge8.1	3.3581e-55	0.421006	0.212	0.093	5.77862e-51	1	Mfge8
Dok3.1	1.24435e-218	0.420064	0.401	0.118	2.14127e-214	1	Dok3
Oas1a.1	1.34163e-185	0.42001	0.372	0.117	2.30867e-181	1	Oas1a
Rnf19b.1	3.74011e-114	0.419819	0.579	0.322	6.43597e-110	1	Rnf19b
Il4ra.1	3.62263e-157	0.419772	0.505	0.22	6.23382e-153	1	Il4ra
Slc6a6.1	3.84461e-142	0.419678	0.611	0.326	6.6158e-138	1	Slc6a6
Tm6sf1	4.04323e-128	0.419636	0.573	0.305	6.95759e-124	1	Tm6sf1
Csrnp1.1	2.08989e-112	0.418726	0.612	0.353	3.59627e-108	1	Csrnp1
Psmb6	4.45843e-100	0.417716	0.786	0.562	7.67207e-96	1	Psmb6
Dleu2	3.84137e-86	0.417005	0.678	0.442	6.61023e-82	1	Dleu2
Nrp2.1	1.1074e-264	0.416804	0.319	0.059	1.90562e-260	1	Nrp2
Prcp.1	3.6864e-262	0.416177	0.419	0.11	6.34355e-258	1	Prcp
Bsg	1.40271e-102	0.415669	0.834	0.615	2.41378e-98	1	Bsg
Cebpg	2.93073e-165	0.415132	0.488	0.207	5.04321e-161	1	Cebpg
Fmnl2.1	3.55298e-244	0.413786	0.349	0.079	6.11397e-240	1	Fmnl2
Irf2bp2.1	2.27141e-135	0.413382	0.67	0.376	3.90864e-131	1	Irf2bp2
Nmt1	7.96877e-155	0.411627	0.559	0.271	1.37127e-150	1	Nmt1
Shtn1.1	4.03878e-257	0.410738	0.379	0.09	6.94992e-253	1	Shtn1
Vwa5a	3.70762e-241	0.410139	0.369	0.093	6.38007e-237	1	Vwa5a
Mertk	0	0.408204	0.277	0.03	0	1	Mertk
Atp6v1g1.1	1.77848e-126	0.407994	0.904	0.687	3.06041e-122	1	Atp6v1g1
Ndufb1-ps	7.93939e-118	0.407953	0.964	0.888	1.36621e-113	1	Ndufb1-ps
Emp3.1	2.2924e-86	0.407383	0.925	0.788	3.94477e-82	1	Emp3
Scarb2	2.90783e-167	0.405971	0.488	0.205	5.0038e-163	1	Scarb2
Foxn3	1.40919e-101	0.405497	0.538	0.303	2.42493e-97	1	Foxn3
Mt1.1	5.16073e-220	0.40388	0.838	0.522	8.88059e-216	1	Mt1
Pip5k1c	7.19376e-211	0.403562	0.427	0.137	1.2379e-206	1	Pip5k1c
Atp6v0e.1	4.65694e-117	0.403535	0.918	0.769	8.01366e-113	1	Atp6v0e
Fxyd5	2.78861e-110	0.403236	0.995	0.989	4.79864e-106	1	Fxyd5
Vamp8.1	2.26607e-110	0.403146	0.871	0.657	3.89945e-106	1	Vamp8
Lap3	1.17884e-164	0.40272	0.351	0.115	2.02854e-160	1	Lap3
Tmem256.1	5.78351e-124	0.402477	0.759	0.475	9.95226e-120	1	Tmem256
Galnt7	1.68564e-160	0.402205	0.415	0.158	2.90064e-156	1	Galnt7
Ccdc88a.1	1.22344e-201	0.400675	0.365	0.102	2.1053e-197	1	Ccdc88a
Pak1.1	9.10651e-287	0.399477	0.364	0.071	1.56705e-282	1	Pak1
Gab2	2.47003e-286	0.398905	0.335	0.062	4.25042e-282	1	Gab2
Rgs10	5.92671e-131	0.398467	0.7	0.386	1.01987e-126	1	Rgs10
Slc2a1.1	1.87875e-103	0.398211	0.547	0.299	3.23295e-99	1	Slc2a1
Mtpn.1	9.01928e-114	0.397522	0.688	0.432	1.55204e-109	1	Mtpn
Itpripl2	6.77989e-208	0.396794	0.371	0.106	1.16668e-203	1	Itpripl2
Fkbp2.1	3.50106e-131	0.396736	0.62	0.337	6.02463e-127	1	Fkbp2
Snx1	7.64196e-167	0.395662	0.477	0.199	1.31503e-162	1	Snx1
Nrros	1.69314e-171	0.395549	0.425	0.157	2.91355e-167	1	Nrros
Mcub.1	1.88563e-232	0.39545	0.33	0.074	3.24478e-228	1	Mcub
Cd302.1	3.2262e-233	0.395375	0.365	0.089	5.55165e-229	1	Cd302
Snx20.1	1.56208e-121	0.395235	0.756	0.466	2.68802e-117	1	Snx20
Matk	1.20465e-221	0.393541	0.344	0.085	2.07296e-217	1	Matk
Tcf7l2.1	1.00302e-210	0.392239	0.307	0.071	1.726e-206	1	Tcf7l2
Renbp	2.15791e-307	0.391211	0.314	0.048	3.71333e-303	1	Renbp
Rasa4	4.54117e-249	0.390126	0.332	0.07	7.81445e-245	1	Rasa4
Zfp516.1	3.04058e-242	0.389636	0.345	0.08	5.23224e-238	1	Zfp516
Mrpl52	9.80397e-114	0.389338	0.924	0.736	1.68707e-109	1	Mrpl52
Litaf.1	1.84629e-91	0.389144	0.794	0.547	3.1771e-87	1	Litaf
Pold4	1.26413e-105	0.388789	0.652	0.406	2.17532e-101	1	Pold4
Jak2.1	5.4212e-104	0.388581	0.536	0.296	9.32881e-100	1	Jak2
Alcam.1	1.77575e-132	0.387449	0.446	0.196	3.05572e-128	1	Alcam
Tubb2a	1.45336e-174	0.386966	0.329	0.096	2.50093e-170	1	Tubb2a
Maff.1	1.34907e-167	0.386725	0.443	0.169	2.32148e-163	1	Maff
Fcgr4.1	1.31432e-99	0.386622	0.373	0.166	2.26167e-95	1	Fcgr4
Klf9.1	4.37938e-150	0.386123	0.377	0.137	7.53604e-146	1	Klf9
Sgpl1.1	8.84655e-169	0.385845	0.46	0.18	1.52231e-164	1	Sgpl1
Slirp	9.51051e-141	0.385505	0.593	0.307	1.63657e-136	1	Slirp
Snx2.1	4.33853e-139	0.384574	0.504	0.234	7.46574e-135	1	Snx2
Smox.1	1.70789e-129	0.384245	0.51	0.234	2.93894e-125	1	Smox
Slc31a2.1	2.269e-142	0.382831	0.418	0.168	3.90449e-138	1	Slc31a2
Socs2	2.04102e-168	0.38257	0.301	0.083	3.51219e-164	1	Socs2
Dapk1	0	0.382494	0.3	0.037	0	1	Dapk1
Selenom	9.09346e-188	0.382297	0.313	0.082	1.5648e-183	1	Selenom
Amz1	0	0.381463	0.299	0.039	0	1	Amz1
Cd274.1	1.43525e-97	0.381339	0.545	0.301	2.46978e-93	1	Cd274
Fes.1	3.31194e-158	0.380938	0.465	0.191	5.69918e-154	1	Fes
Daglb	1.76774e-262	0.380413	0.305	0.055	3.04193e-258	1	Daglb
Lgals9	7.12278e-89	0.379781	0.536	0.319	1.22569e-84	1	Lgals9
Slc35f6	4.80592e-230	0.379551	0.358	0.09	8.27002e-226	1	Slc35f6
Znfx1	9.86932e-114	0.377811	0.321	0.126	1.69831e-109	1	Znfx1
Ikbkb.1	9.91614e-124	0.377661	0.55	0.286	1.70637e-119	1	Ikbkb
Glul	3.64163e-137	0.377649	0.378	0.148	6.26652e-133	1	Glul
Pea15a	5.74058e-167	0.377601	0.429	0.162	9.87839e-163	1	Pea15a
Eva1b	2.12169e-116	0.377543	0.481	0.236	3.65101e-112	1	Eva1b
Necap2.1	4.35039e-124	0.37751	0.572	0.311	7.48615e-120	1	Necap2
Il10rb.1	3.10569e-130	0.377483	0.535	0.269	5.34426e-126	1	Il10rb
Pdpn.1	8.4963e-196	0.377186	0.259	0.052	1.46204e-191	1	Pdpn
Gng5.1	1.00275e-132	0.375804	0.977	0.923	1.72554e-128	1	Gng5
Tnfsf13b	0	0.375723	0.25	0.023	0	1	Tnfsf13b
Tmbim1	5.73651e-199	0.374842	0.372	0.109	9.87138e-195	1	Tmbim1
Gnai2.1	7.26944e-143	0.374474	0.991	0.972	1.25093e-138	1	Gnai2
Mapk3.1	4.14491e-135	0.374064	0.526	0.258	7.13256e-131	1	Mapk3
Snx3.1	1.11465e-103	0.373965	0.753	0.512	1.91809e-99	1	Snx3
Arrb2	2.89458e-102	0.373897	0.64	0.395	4.98099e-98	1	Arrb2
Neat1.1	2.85601e-82	0.37343	0.792	0.569	4.91462e-78	1	Neat1
Hsd17b12	1.33651e-143	0.373247	0.51	0.234	2.29986e-139	1	Hsd17b12
Rnpep.1	3.63768e-159	0.37318	0.437	0.171	6.25971e-155	1	Rnpep
Hacd4.1	1.05699e-190	0.372832	0.355	0.102	1.81886e-186	1	Hacd4
Uap1l1	1.30639e-209	0.372814	0.358	0.097	2.24803e-205	1	Uap1l1
Cyb5r3.1	8.87108e-155	0.372569	0.459	0.189	1.52654e-150	1	Cyb5r3
Dnase1l1	5.46882e-237	0.37233	0.348	0.082	9.41074e-233	1	Dnase1l1
Itprid2	3.40897e-216	0.372062	0.351	0.091	5.86615e-212	1	Itprid2
Arl8b	2.3508e-143	0.372014	0.463	0.202	4.04526e-139	1	Arl8b
Pdlim4	4.93009e-257	0.371871	0.317	0.061	8.4837e-253	1	Pdlim4
Rtcb	2.71566e-113	0.371725	0.492	0.255	4.67312e-109	1	Rtcb
Ybx1	2.22671e-118	0.371301	0.989	0.913	3.83173e-114	1	Ybx1
Vdr	7.18961e-267	0.37129	0.263	0.037	1.23719e-262	1	Vdr
Eps8	1.40849e-237	0.370678	0.275	0.048	2.42374e-233	1	Eps8
Zeb2os	5.74166e-276	0.370132	0.311	0.054	9.88025e-272	1	Zeb2os
Rab14	3.49779e-106	0.369981	0.795	0.564	6.01899e-102	1	Rab14
Bmp2k.1	4.46722e-145	0.369958	0.445	0.186	7.6872e-141	1	Bmp2k
Ckap4.1	8.1307e-120	0.369945	0.348	0.136	1.39913e-115	1	Ckap4
S100a1.1	1.83429e-176	0.369885	0.385	0.128	3.15645e-172	1	S100a1
Pkig.1	4.11522e-204	0.369004	0.393	0.119	7.08148e-200	1	Pkig
Rhog.1	1.67386e-105	0.368972	0.729	0.47	2.88038e-101	1	Rhog
Arhgap24	1.30163e-255	0.368875	0.288	0.05	2.23984e-251	1	Arhgap24
Tnfrsf1a.1	3.09976e-160	0.368851	0.51	0.217	5.33406e-156	1	Tnfrsf1a
Sestd1	8.30605e-248	0.368476	0.327	0.069	1.42931e-243	1	Sestd1
Ocstamp	0	0.367518	0.24	0.021	0	1	Ocstamp
Cdh1	1.4759e-82	0.367218	0.275	0.116	2.53973e-78	1	Cdh1
Grasp.1	6.78806e-139	0.36493	0.305	0.098	1.16809e-134	1	Grasp
Crtc3.1	6.15784e-106	0.364911	0.49	0.258	1.05964e-101	1	Crtc3
Leprot	1.99936e-141	0.364638	0.441	0.188	3.44049e-137	1	Leprot
Fndc3a.1	2.62745e-86	0.36336	0.534	0.312	4.52132e-82	1	Fndc3a
Csnk1e.1	2.11891e-158	0.36293	0.404	0.151	3.64622e-154	1	Csnk1e
Spag9.1	2.08036e-88	0.362858	0.745	0.505	3.57989e-84	1	Spag9
Sptlc2	7.68098e-117	0.362487	0.526	0.278	1.32174e-112	1	Sptlc2
Usf2	4.81075e-122	0.361786	0.539	0.279	8.27834e-118	1	Usf2
Timp2.1	3.55217e-60	0.361517	0.46	0.279	6.11257e-56	1	Timp2
Abhd12	1.05199e-154	0.361435	0.365	0.13	1.81026e-150	1	Abhd12
Grb2.1	2.81354e-89	0.360343	0.821	0.604	4.84154e-85	1	Grb2
Klra2.1	8.64534e-164	0.359951	0.325	0.098	1.48769e-159	1	Klra2
Hfe	8.08816e-298	0.359635	0.278	0.036	1.39181e-293	1	Hfe
Ubc.1	4.40088e-71	0.359139	0.955	0.878	7.57304e-67	1	Ubc
Rab5c.1	1.07539e-94	0.357867	0.731	0.492	1.85053e-90	1	Rab5c
Plekho2.1	1.1786e-127	0.357459	0.494	0.235	2.02814e-123	1	Plekho2
Cmklr1	3.52887e-223	0.357427	0.329	0.077	6.07247e-219	1	Cmklr1
Pkib.1	9.65388e-205	0.357239	0.341	0.086	1.66124e-200	1	Pkib
Cd300ld	4.58277e-201	0.356614	0.278	0.06	7.88602e-197	1	Cd300ld
Synj1.1	8.14155e-145	0.356589	0.445	0.186	1.401e-140	1	Synj1
Cd80.1	1.81909e-131	0.356142	0.388	0.156	3.13028e-127	1	Cd80
Slc7a11.1	2.94967e-137	0.354358	0.516	0.22	5.07579e-133	1	Slc7a11
Adam15	4.57692e-201	0.353719	0.331	0.087	7.87597e-197	1	Adam15
Ndufb8	6.10462e-82	0.353512	0.796	0.596	1.05048e-77	1	Ndufb8
Crlf2	5.33069e-90	0.35276	0.707	0.469	9.17306e-86	1	Crlf2
Aph1c	6.20643e-219	0.352227	0.294	0.062	1.068e-214	1	Aph1c
Pgk1	1.21184e-48	0.351459	0.834	0.768	2.08533e-44	1	Pgk1
Itga5.1	1.65082e-198	0.350955	0.352	0.096	2.84073e-194	1	Itga5
Trappc2l	1.13265e-117	0.350839	0.545	0.289	1.94907e-113	1	Trappc2l
Rgs1	1.27749e-56	0.35035	0.858	0.742	2.19831e-52	1	Rgs1
Fnip1	2.79556e-130	0.349224	0.4	0.166	4.8106e-126	1	Fnip1
Rnf213	8.02687e-72	0.348674	0.394	0.215	1.38126e-67	1	Rnf213
Eif5b	1.14065e-82	0.348253	0.726	0.497	1.96283e-78	1	Eif5b
Myo1c.1	9.90126e-173	0.34795	0.39	0.133	1.70381e-168	1	Myo1c
Scamp2	3.69705e-109	0.347927	0.492	0.253	6.36188e-105	1	Scamp2
Mgat4a	1.11186e-172	0.346751	0.368	0.119	1.9133e-168	1	Mgat4a
Tifa.1	1.11256e-198	0.346083	0.352	0.096	1.91449e-194	1	Tifa
Ccdc71l	1.07266e-107	0.345996	0.354	0.153	1.84584e-103	1	Ccdc71l
Acadm	1.16698e-112	0.345934	0.414	0.19	2.00814e-108	1	Acadm
AI504432.1	6.01453e-135	0.345929	0.367	0.138	1.03498e-130	1	AI504432
Myo5a	5.88462e-148	0.345785	0.352	0.124	1.01263e-143	1	Myo5a
Neu1	7.06455e-153	0.345763	0.417	0.161	1.21567e-148	1	Neu1
E230029C05Rik	1.44211e-211	0.344668	0.292	0.063	2.48158e-207	1	E230029C05Rik
Lmo2	6.2623e-230	0.344519	0.314	0.067	1.07762e-225	1	Lmo2
Cnpy3	2.95369e-168	0.343691	0.38	0.13	5.0827e-164	1	Cnpy3
Rnase4.1	7.55467e-141	0.3434	0.295	0.092	1.30001e-136	1	Rnase4
Baz2b.1	6.54089e-104	0.342466	0.482	0.244	1.12556e-99	1	Baz2b
Chd7	1.13233e-64	0.342296	0.562	0.367	1.94851e-60	1	Chd7
Rreb1	3.26623e-168	0.341984	0.34	0.105	5.62052e-164	1	Rreb1
Brk1	1.99629e-91	0.341892	0.821	0.601	3.43521e-87	1	Brk1
Rab1a.1	4.96423e-103	0.341298	0.576	0.329	8.54245e-99	1	Rab1a
Cyth1	3.30956e-103	0.341105	0.503	0.268	5.6951e-99	1	Cyth1
P4ha1	1.78238e-101	0.340694	0.471	0.24	3.06713e-97	1	P4ha1
Ppfia4	7.5079e-240	0.339955	0.242	0.035	1.29196e-235	1	Ppfia4
Ptpn12	2.02659e-132	0.339954	0.429	0.184	3.48736e-128	1	Ptpn12
Fgr.1	1.02256e-118	0.339729	0.429	0.192	1.75963e-114	1	Fgr
Mvp.1	8.93865e-112	0.339607	0.536	0.28	1.53816e-107	1	Mvp
Afdn	5.20609e-196	0.338108	0.304	0.074	8.95865e-192	1	Afdn
Baiap2	3.04415e-154	0.337465	0.328	0.105	5.23837e-150	1	Baiap2
Fam174a	8.89415e-114	0.3362	0.477	0.236	1.53051e-109	1	Fam174a
H3f3b.1	2.81531e-67	0.335827	1	0.999	4.84459e-63	1	H3f3b
Ggta1	2.79972e-144	0.335437	0.409	0.16	4.81776e-140	1	Ggta1
Lsr	1.55e-189	0.335416	0.3	0.074	2.66724e-185	1	Lsr
Rapgef2	6.90488e-91	0.334797	0.338	0.154	1.18819e-86	1	Rapgef2
Tmem14c	2.16793e-79	0.334373	0.751	0.535	3.73058e-75	1	Tmem14c
Parp12	3.21294e-171	0.333105	0.289	0.076	5.52882e-167	1	Parp12
Ifnar1	3.00501e-103	0.332533	0.533	0.287	5.17103e-99	1	Ifnar1
Dhrs3	8.56091e-170	0.332071	0.247	0.056	1.47316e-165	1	Dhrs3
Hsbp1	9.04581e-97	0.331659	0.628	0.381	1.5566e-92	1	Hsbp1
Ndufc1	4.52076e-75	0.331395	0.682	0.467	7.77932e-71	1	Ndufc1
Plxnb2	4.16274e-212	0.331186	0.332	0.081	7.16325e-208	1	Plxnb2
Mkrn1	9.00444e-84	0.330869	0.714	0.49	1.54948e-79	1	Mkrn1
Specc1l	1.6156e-134	0.330229	0.375	0.145	2.78013e-130	1	Specc1l
Uck2.1	4.25857e-103	0.329959	0.377	0.17	7.32815e-99	1	Uck2
Gsdmd.1	1.18412e-127	0.329024	0.43	0.188	2.03763e-123	1	Gsdmd
Acox3	2.17266e-149	0.328742	0.338	0.114	3.73872e-145	1	Acox3
Man2a1.1	8.14306e-78	0.328471	0.513	0.305	1.40126e-73	1	Man2a1
Clec12a.1	9.07377e-132	0.328406	0.302	0.099	1.56141e-127	1	Clec12a
Klf13	5.99829e-70	0.327877	0.812	0.622	1.03219e-65	1	Klf13
Slc8a1	3.04921e-262	0.327848	0.262	0.038	5.24707e-258	1	Slc8a1
Bax	5.48538e-87	0.327395	0.735	0.49	9.43925e-83	1	Bax
Gng10	5.89198e-47	0.327379	0.574	0.418	1.01389e-42	1	Gng10
Arl11.1	2.57217e-174	0.327226	0.319	0.09	4.42619e-170	1	Arl11
Vdac2	6.65726e-72	0.326651	0.8	0.615	1.14558e-67	1	Vdac2
Vps35	2.0876e-94	0.325683	0.523	0.295	3.59235e-90	1	Vps35
Frrs1	6.05297e-139	0.325158	0.352	0.128	1.04159e-134	1	Frrs1
Fnip2	6.98336e-160	0.325151	0.256	0.063	1.2017e-155	1	Fnip2
Pla2g4a.1	7.65007e-196	0.323554	0.312	0.077	1.31642e-191	1	Pla2g4a
Phf11b	9.65464e-31	0.32338	0.281	0.176	1.66137e-26	1	Phf11b
Mir22hg.1	2.32397e-107	0.323279	0.41	0.19	3.99909e-103	1	Mir22hg
Pacsin2.1	8.51382e-103	0.322911	0.436	0.215	1.46506e-98	1	Pacsin2
Uqcrb	8.79758e-76	0.322851	0.84	0.658	1.51389e-71	1	Uqcrb
Laptm5.1	3.846e-102	0.322778	0.996	0.953	6.6182e-98	1	Laptm5
Zbp1.1	2.90304e-34	0.322675	0.526	0.383	4.99555e-30	1	Zbp1
Adam8.1	5.77307e-57	0.322213	0.54	0.345	9.9343e-53	1	Adam8
Hmgcl.1	6.68068e-119	0.321657	0.422	0.19	1.14961e-114	1	Hmgcl
Plau	1.67582e-195	0.320778	0.186	0.024	2.88375e-191	1	Plau
Rcbtb2	1.41813e-92	0.320106	0.371	0.175	2.44032e-88	1	Rcbtb2
Hnrnpll	1.21307e-112	0.320065	0.386	0.167	2.08745e-108	1	Hnrnpll
Ly6a	8.32015e-10	0.318911	0.766	0.74	1.43173e-05	1	Ly6a
Gm10134	0	0.318764	0.237	0.018	0	1	Gm10134
P4hb.1	2.28411e-87	0.31845	0.654	0.413	3.9305e-83	1	P4hb
Vps26a.1	9.4263e-119	0.318361	0.423	0.191	1.62208e-114	1	Vps26a
Lrrc8d	2.67141e-114	0.318232	0.387	0.168	4.59697e-110	1	Lrrc8d
Nckap1l	3.30967e-97	0.317888	0.486	0.26	5.69528e-93	1	Nckap1l
Rbm47	7.89071e-150	0.317718	0.343	0.116	1.35783e-145	1	Rbm47
Hmox2	6.69704e-97	0.317124	0.49	0.262	1.15243e-92	1	Hmox2
Nptn	3.48677e-90	0.316553	0.603	0.367	6.00003e-86	1	Nptn
Cib1	3.4178e-72	0.31653	0.542	0.339	5.88134e-68	1	Cib1
Grk3	7.56449e-197	0.316314	0.264	0.055	1.3017e-192	1	Grk3
Tuba1b.1	1.06105e-130	0.315187	0.565	0.282	1.82585e-126	1	Tuba1b
Plxnc1	1.0445e-161	0.314692	0.288	0.079	1.79737e-157	1	Plxnc1
Il13ra1.1	6.17247e-137	0.314081	0.423	0.169	1.06216e-132	1	Il13ra1
Gm17056.1	9.92559e-121	0.314051	0.344	0.131	1.708e-116	1	Gm17056
Mpp1.1	5.76234e-88	0.314036	0.415	0.211	9.91583e-84	1	Mpp1
A930007I19Rik	4.53312e-152	0.313915	0.264	0.07	7.80059e-148	1	A930007I19Rik
Hlx	2.64543e-183	0.313853	0.276	0.065	4.55225e-179	1	Hlx
Cysltr1	7.17264e-199	0.31362	0.286	0.063	1.23427e-194	1	Cysltr1
Osbpl8	1.51653e-60	0.312754	0.399	0.234	2.60964e-56	1	Osbpl8
Tec	1.59101e-132	0.312616	0.329	0.117	2.7378e-128	1	Tec
Hes1.1	3.90229e-113	0.312125	0.249	0.079	6.71505e-109	1	Hes1
Stx4a	3.71722e-124	0.311925	0.43	0.188	6.39659e-120	1	Stx4a
Usp18.1	4.37534e-50	0.311865	0.201	0.09	7.52908e-46	1	Usp18
Gm36486	4.11913e-232	0.311806	0.26	0.044	7.08821e-228	1	Gm36486
Tmem205	5.84882e-214	0.311681	0.27	0.053	1.00647e-209	1	Tmem205
Taok3	1.49891e-79	0.311373	0.511	0.298	2.57933e-75	1	Taok3
Etv3	2.37205e-78	0.310845	0.34	0.164	4.08183e-74	1	Etv3
I830077J02Rik.1	1.46861e-143	0.310092	0.28	0.082	2.52719e-139	1	I830077J02Rik
Nfix	4.55036e-218	0.309981	0.265	0.049	7.83026e-214	1	Nfix
Capg.1	1.07249e-60	0.309656	0.927	0.779	1.84554e-56	1	Capg
Gpr171	5.76587e-53	0.309446	0.505	0.332	9.92191e-49	1	Gpr171
Rgl1	1.42584e-140	0.309341	0.221	0.053	2.45358e-136	1	Rgl1
Psmb10	1.24981e-43	0.309126	0.669	0.505	2.15068e-39	1	Psmb10
Hat1	6.79219e-99	0.307436	0.413	0.199	1.1688e-94	1	Hat1
Gcnt2.1	5.81378e-107	0.307357	0.428	0.196	1.00044e-102	1	Gcnt2
Dtnbp1	7.75216e-98	0.307312	0.387	0.183	1.33399e-93	1	Dtnbp1
Vav1	3.44916e-93	0.307312	0.472	0.251	5.93531e-89	1	Vav1
Aldoc	6.90305e-196	0.307051	0.247	0.048	1.18788e-191	1	Aldoc
Xaf1	3.25041e-62	0.306605	0.381	0.211	5.59331e-58	1	Xaf1
Cln8	2.27677e-190	0.305737	0.254	0.052	3.91786e-186	1	Cln8
Scp2	2.67792e-71	0.305737	0.775	0.568	4.60816e-67	1	Scp2
Ist1	1.94235e-97	0.305385	0.429	0.214	3.3424e-93	1	Ist1
Eno1	6.92109e-64	0.305082	0.926	0.844	1.19098e-59	1	Eno1
Cuedc2	1.20394e-98	0.304744	0.492	0.262	2.07174e-94	1	Cuedc2
Plxdc2	3.90888e-150	0.304562	0.17	0.028	6.7264e-146	1	Plxdc2
Il6ra.1	3.56753e-130	0.30456	0.381	0.148	6.139e-126	1	Il6ra
Aplp2	6.50026e-65	0.304458	0.558	0.364	1.11856e-60	1	Aplp2
Ctdsp2	1.71387e-131	0.303749	0.36	0.137	2.94923e-127	1	Ctdsp2
Tmem50b	1.31094e-153	0.302774	0.306	0.092	2.25586e-149	1	Tmem50b
Zfp608.1	2.23177e-139	0.302125	0.303	0.097	3.84043e-135	1	Zfp608
Camkk2	4.12347e-167	0.301671	0.293	0.079	7.09567e-163	1	Camkk2
Rheb.1	4.89377e-83	0.301494	0.594	0.362	8.4212e-79	1	Rheb
Aldh3b1.1	1.78299e-150	0.301277	0.321	0.102	3.06817e-146	1	Aldh3b1
Dst.1	2.28935e-104	0.30081	0.386	0.168	3.93952e-100	1	Dst
Arrdc4.1	1.33751e-135	0.300378	0.338	0.119	2.30159e-131	1	Arrdc4
Ptpro	1.73528e-207	0.300309	0.247	0.044	2.98607e-203	1	Ptpro
Vrk1.1	9.09871e-53	0.300041	0.407	0.248	1.56571e-48	1	Vrk1
Mefv.1	2.58054e-132	0.29994	0.343	0.122	4.4406e-128	1	Mefv
Blvra	1.17524e-105	0.299866	0.413	0.194	2.02235e-101	1	Blvra
Id1.1	5.61893e-66	0.299766	0.316	0.155	9.66906e-62	1	Id1
Cltc	1.39059e-65	0.299489	0.67	0.466	2.39294e-61	1	Cltc
Trafd1.1	4.62421e-78	0.299315	0.404	0.213	7.95735e-74	1	Trafd1
Nupr1.1	2.07576e-97	0.299029	0.331	0.136	3.57196e-93	1	Nupr1
Svbp	8.12402e-79	0.298973	0.487	0.282	1.39798e-74	1	Svbp
Htra3	0	0.298827	0.208	0.009	0	1	Htra3
Stxbp3.1	5.93208e-91	0.298719	0.441	0.226	1.02079e-86	1	Stxbp3
Fbxo32	9.58896e-62	0.298039	0.199	0.082	1.65007e-57	1	Fbxo32
Ifi205	8.21912e-110	0.297991	0.166	0.038	1.41435e-105	1	Ifi205
Eid1	1.07344e-70	0.297572	0.561	0.35	1.84718e-66	1	Eid1
Chmp2a.1	1.04231e-65	0.297485	0.858	0.696	1.79361e-61	1	Chmp2a
Gm21188.1	4.01669e-138	0.297195	0.278	0.083	6.91192e-134	1	Gm21188
Gsto1	1.84795e-110	0.296551	0.38	0.164	3.17995e-106	1	Gsto1
Gpalpp1	5.8175e-82	0.295985	0.349	0.168	1.00108e-77	1	Gpalpp1
Plbd2	8.13258e-150	0.295902	0.329	0.107	1.39945e-145	1	Plbd2
Ralgds.1	1.8603e-81	0.294047	0.33	0.154	3.20121e-77	1	Ralgds
Lmna.1	1.00523e-73	0.293059	0.831	0.604	1.72979e-69	1	Lmna
Gas2l3	1.01482e-166	0.292245	0.252	0.059	1.74631e-162	1	Gas2l3
B4galt1	6.62883e-71	0.291934	0.495	0.296	1.14069e-66	1	B4galt1
Irak2.1	2.72321e-94	0.2917	0.445	0.223	4.6861e-90	1	Irak2
Tbxas1	3.28866e-209	0.29135	0.228	0.036	5.65912e-205	1	Tbxas1
Ssr4	2.22114e-73	0.290985	0.896	0.732	3.82214e-69	1	Ssr4
Map3k1	1.67964e-81	0.290221	0.424	0.224	2.89033e-77	1	Map3k1
Fuca2	1.25915e-107	0.289443	0.397	0.179	2.16675e-103	1	Fuca2
Ldlr	5.78144e-125	0.289365	0.271	0.086	9.94871e-121	1	Ldlr
Mdfic	2.26279e-80	0.289185	0.437	0.233	3.89381e-76	1	Mdfic
Atp6v1f	2.30545e-63	0.288672	0.905	0.773	3.96721e-59	1	Atp6v1f
Snap23.1	5.79982e-93	0.288019	0.492	0.261	9.98033e-89	1	Snap23
Frmd4a	1.38925e-146	0.287626	0.262	0.071	2.39062e-142	1	Frmd4a
Sgk3.1	9.92689e-132	0.287318	0.325	0.114	1.70822e-127	1	Sgk3
Ift172	1.75691e-215	0.287268	0.214	0.03	3.02329e-211	1	Ift172
Stab1	8.78418e-195	0.287098	0.229	0.04	1.51158e-190	1	Stab1
Sec14l1	2.02974e-110	0.28709	0.32	0.125	3.49277e-106	1	Sec14l1
Zfand2a	2.81245e-147	0.286671	0.244	0.063	4.83967e-143	1	Zfand2a
Xbp1.1	1.53588e-75	0.286596	0.543	0.326	2.64295e-71	1	Xbp1
Wsb2	3.10886e-95	0.286422	0.355	0.161	5.34972e-91	1	Wsb2
Tcf25	4.19815e-61	0.28642	0.782	0.591	7.22418e-57	1	Tcf25
AI413582	5.73081e-92	0.28639	0.44	0.226	9.86158e-88	1	AI413582
Fmn1	2.10082e-198	0.286377	0.217	0.035	3.61509e-194	1	Fmn1
Trim30d.1	1.94965e-117	0.286316	0.279	0.094	3.35496e-113	1	Trim30d
Slc25a5	2.19727e-62	0.28616	0.919	0.803	3.78107e-58	1	Slc25a5
Fam49b.1	2.83451e-60	0.286138	0.833	0.677	4.87762e-56	1	Fam49b
Stx12	9.29453e-119	0.28604	0.338	0.131	1.5994e-114	1	Stx12
F13a1.1	6.17296e-74	0.28577	0.333	0.152	1.06224e-69	1	F13a1
Gm4951	1.09935e-200	0.285763	0.178	0.02	1.89176e-196	1	Gm4951
Ccl2	4.3026e-38	0.285418	0.142	0.061	7.40391e-34	1	Ccl2
Camta2	1.27447e-152	0.285311	0.308	0.094	2.19311e-148	1	Camta2
Rnasek	8.47871e-58	0.284522	0.867	0.733	1.45902e-53	1	Rnasek
Src	4.77278e-207	0.284065	0.255	0.047	8.213e-203	1	Src
Nr1h3	2.39255e-217	0.283907	0.193	0.022	4.1171e-213	1	Nr1h3
Errfi1	3.28124e-39	0.283784	0.327	0.2	5.64636e-35	1	Errfi1
Deptor	4.18963e-242	0.283358	0.219	0.026	7.20951e-238	1	Deptor
Tet2.1	6.01708e-73	0.283273	0.476	0.274	1.03542e-68	1	Tet2
Mpc1.1	5.8285e-52	0.283049	0.651	0.479	1.00297e-47	1	Mpc1
Ppt1.1	1.22987e-106	0.282731	0.508	0.258	2.11636e-102	1	Ppt1
Cyp4v3	4.1821e-160	0.281929	0.268	0.069	7.19656e-156	1	Cyp4v3
Dot1l	8.31833e-96	0.281828	0.357	0.16	1.43142e-91	1	Dot1l
Dapp1.1	1.66542e-66	0.281815	0.458	0.268	2.86585e-62	1	Dapp1
Cbfa2t3	3.99902e-135	0.281717	0.219	0.053	6.88151e-131	1	Cbfa2t3
Tent5a	1.53257e-87	0.281412	0.568	0.317	2.63724e-83	1	Tent5a
Pkm.1	9.04197e-53	0.281274	0.974	0.93	1.55594e-48	1	Pkm
Cep170	7.05757e-107	0.281094	0.341	0.14	1.21447e-102	1	Cep170
Canx	1.52764e-66	0.280969	0.654	0.437	2.62876e-62	1	Canx
Plcg2	3.11704e-130	0.280798	0.304	0.103	5.3638e-126	1	Plcg2
Gnptab	5.04693e-103	0.280429	0.348	0.148	8.68476e-99	1	Gnptab
Lrrc58	1.08669e-90	0.279368	0.391	0.189	1.86998e-86	1	Lrrc58
Ftl1-ps1	2.17538e-150	0.278555	0.271	0.075	3.74339e-146	1	Ftl1-ps1
Glmp	5.74725e-75	0.278346	0.508	0.301	9.88987e-71	1	Glmp
C130050O18Rik	1.25444e-211	0.278087	0.219	0.032	2.15863e-207	1	C130050O18Rik
Rac1.1	3.29271e-70	0.27799	0.93	0.811	5.6661e-66	1	Rac1
Aph1a	5.41041e-98	0.2776	0.446	0.222	9.31024e-94	1	Aph1a
Bnip2	2.19242e-66	0.27718	0.603	0.4	3.77272e-62	1	Bnip2
Rtp4.1	3.30291e-46	0.276822	0.33	0.191	5.68365e-42	1	Rtp4
Fam50a	1.2045e-80	0.276721	0.46	0.252	2.07271e-76	1	Fam50a
Nuak2	1.68737e-156	0.276494	0.253	0.063	2.90363e-152	1	Nuak2
Yif1b	1.08368e-102	0.276212	0.399	0.184	1.8648e-98	1	Yif1b
Slc39a1	1.09066e-110	0.275913	0.346	0.14	1.87681e-106	1	Slc39a1
Pik3cb	6.25418e-158	0.275758	0.261	0.067	1.07622e-153	1	Pik3cb
Iscu	1.42617e-78	0.275741	0.497	0.286	2.45416e-74	1	Iscu
Ctnnb1.1	1.99536e-36	0.27529	0.576	0.431	3.43361e-32	1	Ctnnb1
Znhit1	5.78866e-75	0.274863	0.492	0.287	9.96113e-71	1	Znhit1
Ddhd1	2.61598e-91	0.274775	0.295	0.122	4.50157e-87	1	Ddhd1
Cox5a	1.38369e-54	0.274752	0.938	0.839	2.38106e-50	1	Cox5a
Atp13a3	7.42816e-79	0.274082	0.405	0.212	1.27824e-74	1	Atp13a3
Ece1	3.02507e-73	0.273719	0.324	0.157	5.20554e-69	1	Ece1
Rftn1	3.3701e-100	0.27345	0.408	0.188	5.79927e-96	1	Rftn1
Slc15a4	4.43279e-143	0.272023	0.276	0.08	7.62794e-139	1	Slc15a4
H1f0	2.00484e-71	0.271754	0.315	0.149	3.44993e-67	1	H1f0
Hdac5	3.63701e-120	0.271632	0.276	0.092	6.25856e-116	1	Hdac5
Gba	8.46596e-104	0.271267	0.351	0.15	1.45682e-99	1	Gba
Pepd	9.50392e-105	0.270533	0.339	0.14	1.63543e-100	1	Pepd
Tnfrsf12a	3.94017e-116	0.270214	0.275	0.093	6.78025e-112	1	Tnfrsf12a
Stx3	4.8863e-161	0.270211	0.243	0.056	8.40834e-157	1	Stx3
Chpt1	8.1207e-137	0.269858	0.279	0.084	1.39741e-132	1	Chpt1
Ddrgk1	1.87177e-71	0.269813	0.58	0.364	3.22094e-67	1	Ddrgk1
Ifi209.1	4.59062e-37	0.269413	0.429	0.285	7.89954e-33	1	Ifi209
Prxl2b	1.90429e-173	0.269394	0.217	0.041	3.27691e-169	1	Prxl2b
Twf2	3.96837e-60	0.268914	0.508	0.325	6.82877e-56	1	Twf2
Plekhf2	3.45549e-76	0.268708	0.342	0.168	5.94621e-72	1	Plekhf2
Ift22	4.12382e-162	0.268641	0.244	0.057	7.09626e-158	1	Ift22
Timm10b	1.73101e-50	0.268611	0.703	0.525	2.97873e-46	1	Timm10b
Snx24	2.82236e-203	0.268584	0.211	0.031	4.85672e-199	1	Snx24
Lrp12	3.61057e-223	0.268507	0.201	0.024	6.21306e-219	1	Lrp12
Rab9	4.53058e-83	0.268431	0.353	0.17	7.79622e-79	1	Rab9
Slc35b2	7.63304e-102	0.268297	0.32	0.13	1.31349e-97	1	Slc35b2
Kazald1	1.67011e-162	0.268161	0.154	0.019	2.87393e-158	1	Kazald1
Ltbr	1.04696e-160	0.268103	0.269	0.069	1.8016e-156	1	Ltbr
Itgb2	1.38206e-49	0.268078	0.762	0.586	2.37825e-45	1	Itgb2
Nfam1.1	1.81483e-113	0.267655	0.325	0.123	3.12296e-109	1	Nfam1
Cmtm3	1.69049e-182	0.267546	0.235	0.046	2.90899e-178	1	Cmtm3
Phlda1.1	1.04629e-28	0.267396	0.436	0.315	1.80046e-24	1	Phlda1
Ncf1.1	2.51632e-121	0.267253	0.495	0.223	4.33008e-117	1	Ncf1
Ctnnd1	3.5786e-182	0.266792	0.235	0.046	6.15805e-178	1	Ctnnd1
Map7d1	7.81913e-80	0.266577	0.478	0.265	1.34552e-75	1	Map7d1
Pdgfa	4.18543e-159	0.266055	0.162	0.023	7.20228e-155	1	Pdgfa
Hmox1.1	9.64594e-121	0.265916	0.397	0.16	1.65987e-116	1	Hmox1
Gpi1	5.78602e-32	0.265441	0.898	0.826	9.95659e-28	1	Gpi1
Dram2	3.45456e-122	0.265154	0.282	0.094	5.9446e-118	1	Dram2
Socs6	1.11161e-144	0.265069	0.24	0.061	1.91287e-140	1	Socs6
Zfp622	2.78379e-38	0.264348	0.441	0.302	4.79034e-34	1	Zfp622
Fndc3b.1	3.88734e-119	0.263948	0.284	0.096	6.68933e-115	1	Fndc3b
Dync1h1	1.72746e-68	0.263939	0.469	0.274	2.97262e-64	1	Dync1h1
Ogfrl1.1	3.60696e-100	0.263795	0.351	0.149	6.20686e-96	1	Ogfrl1
Rragc	1.15367e-91	0.263414	0.389	0.186	1.98523e-87	1	Rragc
Golph3l	1.31637e-106	0.263316	0.288	0.106	2.26522e-102	1	Golph3l
Smpdl3b	1.76022e-83	0.262976	0.257	0.102	3.02899e-79	1	Smpdl3b
Rin3	4.07539e-73	0.262969	0.357	0.182	7.01293e-69	1	Rin3
Lipa	8.5932e-98	0.262923	0.326	0.136	1.47872e-93	1	Lipa
Spred1	1.28377e-128	0.262689	0.278	0.088	2.2091e-124	1	Spred1
Fam102b.1	3.39828e-88	0.262357	0.274	0.109	5.84777e-84	1	Fam102b
Arl8a	2.56352e-90	0.262225	0.363	0.17	4.4113e-86	1	Arl8a
Ms4a4a	4.18583e-159	0.261879	0.234	0.053	7.20297e-155	1	Ms4a4a
Spon1	5.74248e-228	0.261761	0.163	0.011	9.88166e-224	1	Spon1
Top1	2.88395e-42	0.261734	0.835	0.714	4.96269e-38	1	Top1
Hpgds.1	1.99805e-143	0.261713	0.238	0.058	3.43825e-139	1	Hpgds
Scd2	2.36724e-62	0.261602	0.29	0.143	4.07355e-58	1	Scd2
Trim30a.1	9.96739e-35	0.261574	0.519	0.376	1.71519e-30	1	Trim30a
Rbms1	2.53701e-51	0.261016	0.717	0.528	4.36569e-47	1	Rbms1
Adam17	2.11913e-62	0.260892	0.523	0.327	3.64659e-58	1	Adam17
St3gal1.1	2.49592e-85	0.260885	0.363	0.172	4.29498e-81	1	St3gal1
Dazap2	2.19844e-54	0.260749	0.732	0.546	3.78308e-50	1	Dazap2
Skil	2.52614e-45	0.260508	0.751	0.578	4.34698e-41	1	Skil
Hsp90b1	4.2321e-55	0.260375	0.892	0.731	7.2826e-51	1	Hsp90b1
Map4k3	5.57492e-168	0.259678	0.211	0.04	9.59331e-164	1	Map4k3
Tor1aip1	2.21077e-45	0.259538	0.652	0.479	3.80429e-41	1	Tor1aip1
Plin3	6.8324e-101	0.259428	0.338	0.141	1.17572e-96	1	Plin3
Dbndd2	9.86024e-164	0.259054	0.249	0.058	1.69675e-159	1	Dbndd2
Sdhb	2.4682e-52	0.258674	0.602	0.423	4.24728e-48	1	Sdhb
Osgin2	3.00645e-94	0.257654	0.263	0.099	5.1735e-90	1	Osgin2
H2-M3	2.06981e-72	0.257616	0.453	0.256	3.56173e-68	1	H2-M3
Pgs1	3.58958e-79	0.256928	0.378	0.19	6.17694e-75	1	Pgs1
Rnf217	1.52955e-173	0.255848	0.212	0.039	2.63205e-169	1	Rnf217
Etv6.1	1.71796e-78	0.255813	0.396	0.202	2.95627e-74	1	Etv6
Rras	1.54784e-102	0.255181	0.322	0.131	2.66352e-98	1	Rras
Mef2a	2.59085e-58	0.254983	0.524	0.333	4.45834e-54	1	Mef2a
Hsd3b7	9.9749e-195	0.254818	0.205	0.031	1.71648e-190	1	Hsd3b7
Rnf180	1.15422e-274	0.254673	0.178	0.009	1.98618e-270	1	Rnf180
Idh2	2.26054e-127	0.254455	0.253	0.075	3.88993e-123	1	Idh2
Epn1	4.29102e-73	0.25359	0.437	0.243	7.38398e-69	1	Epn1
Tnfsf9	8.87037e-65	0.253411	0.26	0.117	1.52641e-60	1	Tnfsf9
Arpc3.1	3.23251e-70	0.253163	0.994	0.975	5.5625e-66	1	Arpc3
Eepd1	3.85594e-113	0.252946	0.217	0.062	6.6353e-109	1	Eepd1
Lmbrd1	5.34172e-84	0.252742	0.366	0.176	9.19203e-80	1	Lmbrd1
Tspan31	5.12794e-87	0.252723	0.409	0.203	8.82415e-83	1	Tspan31
Zfp385a	2.94573e-183	0.251489	0.217	0.038	5.069e-179	1	Zfp385a
Pacs2	5.35972e-122	0.250939	0.264	0.083	9.223e-118	1	Pacs2
Sav1	4.4173e-92	0.250742	0.294	0.12	7.60129e-88	1	Sav1
C5ar1.1	2.06532e-89	0.250687	0.438	0.206	3.55401e-85	1	C5ar1
Pik3ap1.1	2.3267e-63	0.250575	0.402	0.222	4.00379e-59	1	Pik3ap1
Ffar2	9.60855e-112	0.250387	0.135	0.024	1.65344e-107	1	Ffar2
Rpl36al.1	5.4401e-35	-0.250089	0.974	0.917	9.36132e-31	1	Rpl36al
Ybx3.1	4.26925e-15	-0.250222	0.394	0.445	7.34652e-11	1	Ybx3
Tsc22d4	5.86944e-22	-0.250285	0.618	0.654	1.01001e-17	1	Tsc22d4
Plcxd2.1	6.17906e-53	-0.25461	0.035	0.159	1.06329e-48	1	Plcxd2
Smc2	1.26018e-10	-0.254835	0.125	0.175	2.16852e-06	1	Smc2
Snhg8.1	2.95848e-17	-0.255102	0.415	0.474	5.09096e-13	1	Snhg8
Dnah8	1.23397e-69	-0.255866	0.014	0.152	2.12342e-65	1	Dnah8
Rab37	8.40399e-72	-0.256533	0.015	0.158	1.44616e-67	1	Rab37
Gnai3	1.18778e-27	-0.256635	0.346	0.443	2.04393e-23	1	Gnai3
Crlf3	1.50717e-18	-0.257107	0.297	0.376	2.59355e-14	1	Crlf3
Stk26.1	2.19391e-70	-0.257153	0.03	0.181	3.77528e-66	1	Stk26
Vps28	8.24215e-25	-0.25744	0.492	0.555	1.41831e-20	1	Vps28
Ywhaq	7.75245e-18	-0.257904	0.389	0.446	1.33404e-13	1	Ywhaq
Ly6g5b	1.16474e-62	-0.258115	0.005	0.124	2.00428e-58	1	Ly6g5b
Rpl35.1	1.05269e-36	-0.258158	0.995	0.983	1.81147e-32	1	Rpl35
Tpm4	2.34689e-27	-0.258418	0.62	0.687	4.03853e-23	1	Tpm4
Phgdh	5.85239e-49	-0.258764	0.059	0.185	1.00708e-44	1	Phgdh
Actr3	2.96539e-47	-0.258879	0.927	0.951	5.10285e-43	1	Actr3
Pnrc1	8.7264e-28	-0.258988	0.875	0.905	1.50164e-23	1	Pnrc1
Rasgrp1.1	1.37637e-32	-0.259838	0.139	0.25	2.36845e-28	1	Rasgrp1
Tagap	2.62089e-27	-0.260007	0.124	0.222	4.51002e-23	1	Tagap
Npm3.1	9.05899e-23	-0.260931	0.242	0.328	1.55887e-18	1	Npm3
Sash3.1	1.99064e-39	-0.261105	0.135	0.26	3.4255e-35	1	Sash3
Zbtb1.1	9.36752e-33	-0.263613	0.145	0.256	1.61196e-28	1	Zbtb1
R3hdm4	4.44012e-23	-0.263912	0.232	0.322	7.64057e-19	1	R3hdm4
Nudt4.1	2.05429e-18	-0.264274	0.197	0.275	3.53502e-14	1	Nudt4
Tab2.1	1.25367e-19	-0.264635	0.342	0.414	2.15731e-15	1	Tab2
Samd9l	1.62168e-26	-0.264824	0.268	0.378	2.79059e-22	1	Samd9l
Il16	1.18663e-64	-0.26498	0.056	0.209	2.04195e-60	1	Il16
2410006H16Rik.1	8.28217e-15	-0.265	0.62	0.659	1.4252e-10	1	2410006H16Rik
Snrpf.1	4.88172e-14	-0.266372	0.592	0.579	8.40046e-10	1	Snrpf
Sla2	2.0369e-80	-0.26746	0.005	0.156	3.50509e-76	1	Sla2
Ifi27	1.136e-24	-0.267814	0.317	0.415	1.95483e-20	1	Ifi27
Ddx6	1.40925e-24	-0.26833	0.531	0.592	2.42504e-20	1	Ddx6
Gzmk.1	3.77382e-49	-0.26864	0.007	0.105	6.49398e-45	1	Gzmk
Cd4	2.86671e-46	-0.268653	0.013	0.11	4.93303e-42	1	Cd4
Cdc42ep3	7.26345e-43	-0.26892	0.118	0.248	1.24989e-38	1	Cdc42ep3
Nmrk1.1	5.8675e-42	-0.269205	0.052	0.161	1.00968e-37	1	Nmrk1
Gpr174.1	5.20363e-79	-0.269816	0.005	0.152	8.9544e-75	1	Gpr174
Tmem71.1	2.02038e-54	-0.271296	0.076	0.218	3.47667e-50	1	Tmem71
Sit1	6.47054e-79	-0.27217	0.005	0.153	1.11345e-74	1	Sit1
Ran	5.04024e-09	-0.272184	0.691	0.649	8.67324e-05	1	Ran
Ctcf	2.18274e-21	-0.272246	0.358	0.431	3.75605e-17	1	Ctcf
Tra2b.1	8.93706e-21	-0.272935	0.643	0.663	1.53789e-16	1	Tra2b
Lax1.1	1.67088e-78	-0.273727	0.007	0.156	2.87524e-74	1	Lax1
Srsf3	6.03576e-25	-0.273909	0.8	0.791	1.03863e-20	1	Srsf3
Gm2682.1	8.22453e-73	-0.274132	0.004	0.141	1.41528e-68	1	Gm2682
Prpf4b.1	1.83512e-18	-0.274563	0.422	0.477	3.15787e-14	1	Prpf4b
Cntrl.1	7.11281e-31	-0.274597	0.265	0.378	1.22397e-26	1	Cntrl
Luc7l2	3.90406e-25	-0.275003	0.607	0.641	6.71811e-21	1	Luc7l2
Eif1	3.55815e-108	-0.275443	1	1	6.12287e-104	1	Eif1
Selenoh	1.75176e-24	-0.277218	0.214	0.307	3.01443e-20	1	Selenoh
Camk2n1.1	2.32369e-69	-0.27763	0.007	0.14	3.9986e-65	1	Camk2n1
Tacc1.1	2.86368e-23	-0.277734	0.391	0.467	4.92782e-19	1	Tacc1
Ssh2	2.49311e-15	-0.278831	0.368	0.428	4.29014e-11	1	Ssh2
Smco4	9.73178e-50	-0.279564	0.048	0.17	1.67464e-45	1	Smco4
Sipa1l1	6.84345e-46	-0.279803	0.157	0.301	1.17762e-41	1	Sipa1l1
B3gnt2.1	4.92779e-32	-0.279945	0.289	0.409	8.47974e-28	1	B3gnt2
St3gal6	8.0504e-67	-0.279967	0.031	0.177	1.38531e-62	1	St3gal6
Tecpr1.1	2.74659e-36	-0.280067	0.136	0.254	4.72632e-32	1	Tecpr1
Nol7.1	6.06321e-19	-0.280271	0.622	0.618	1.04336e-14	1	Nol7
Eef1a1.1	5.43452e-71	-0.280576	1	0.999	9.35172e-67	1	Eef1a1
Cyld	3.88573e-34	-0.280798	0.255	0.376	6.68656e-30	1	Cyld
Ube2c	4.55409e-13	-0.280835	0.061	0.111	7.83668e-09	1	Ube2c
Cap1	8.95534e-31	-0.28134	0.543	0.601	1.54103e-26	1	Cap1
Kit	7.54771e-39	-0.281534	0.047	0.15	1.29881e-34	1	Kit
Gm10076.1	4.87757e-45	-0.281585	0.999	0.993	8.39332e-41	1	Gm10076
Dkkl1.1	2.30337e-65	-0.281754	0.01	0.138	3.96364e-61	1	Dkkl1
Cast	2.1184e-26	-0.282111	0.443	0.522	3.64534e-22	1	Cast
Gm15472.1	5.35755e-77	-0.283198	0.017	0.17	9.21927e-73	1	Gm15472
Nktr	2.44544e-23	-0.283462	0.487	0.553	4.20811e-19	1	Nktr
Arl2bp	7.13201e-63	-0.284751	0.102	0.266	1.22728e-58	1	Arl2bp
Tnrc6b	4.08484e-27	-0.285249	0.295	0.393	7.02918e-23	1	Tnrc6b
Hnrnpa0	5.77544e-27	-0.286596	0.71	0.712	9.93838e-23	1	Hnrnpa0
Ywhaz	8.54956e-43	-0.287788	0.793	0.825	1.47121e-38	1	Ywhaz
Pak2	6.33507e-40	-0.289183	0.74	0.781	1.09014e-35	1	Pak2
Fus	1.77804e-28	-0.290622	0.693	0.725	3.05965e-24	1	Fus
Dnajc9	1.27061e-46	-0.290649	0.107	0.24	2.18647e-42	1	Dnajc9
Rpl24.1	1.73621e-52	-0.290747	1	0.992	2.98767e-48	1	Rpl24
F2r.1	1.34974e-68	-0.291513	0.026	0.17	2.32263e-64	1	F2r
Rdh12.1	2.33645e-49	-0.29229	0.012	0.114	4.02057e-45	1	Rdh12
Birc2	1.3404e-33	-0.292629	0.187	0.301	2.30657e-29	1	Birc2
Cdkn1b	4.93043e-27	-0.292918	0.433	0.516	8.48428e-23	1	Cdkn1b
Ube2s	2.50978e-17	-0.293959	0.554	0.584	4.31883e-13	1	Ube2s
Rasal3.1	1.33258e-54	-0.294147	0.107	0.255	2.2931e-50	1	Rasal3
Ifitm2.1	5.97231e-52	-0.2943	0.865	0.603	1.02772e-47	1	Ifitm2
Prkca	5.78021e-72	-0.294777	0.024	0.173	9.94659e-68	1	Prkca
Rplp2.1	2.62655e-74	-0.29533	1	0.995	4.51978e-70	1	Rplp2
Stk4.1	1.19811e-31	-0.295744	0.325	0.429	2.06172e-27	1	Stk4
Itga1.1	1.4111e-31	-0.297288	0.12	0.225	2.42823e-27	1	Itga1
Tnik	1.3065e-86	-0.297507	0.007	0.169	2.24823e-82	1	Tnik
Mxd4.1	2.90527e-30	-0.297908	0.19	0.295	4.99939e-26	1	Mxd4
Ankrd44.1	5.46894e-29	-0.298592	0.322	0.421	9.41094e-25	1	Ankrd44
B4galnt1.1	1.92007e-22	-0.299358	0.332	0.41	3.30405e-18	1	B4galnt1
Atrx	8.83225e-20	-0.299414	0.499	0.545	1.51985e-15	1	Atrx
Stk10.1	3.54106e-42	-0.299527	0.19	0.324	6.09346e-38	1	Stk10
Pstpip1.1	3.70753e-46	-0.300109	0.248	0.397	6.37991e-42	1	Pstpip1
Zc3hav1.1	1.1433e-27	-0.300623	0.353	0.451	1.96739e-23	1	Zc3hav1
Crot.1	1.03438e-47	-0.301799	0.111	0.247	1.77996e-43	1	Crot
Pfn1.1	3.26209e-52	-0.303101	0.998	0.998	5.61341e-48	1	Pfn1
Igflr1.1	7.62142e-67	-0.304028	0.021	0.161	1.31149e-62	1	Igflr1
Eif4a2	9.09476e-28	-0.304041	0.366	0.457	1.56503e-23	1	Eif4a2
Lag3.1	2.35743e-47	-0.305173	0.029	0.138	4.05667e-43	1	Lag3
Set	1.91297e-20	-0.305518	0.717	0.71	3.29183e-16	1	Set
Dad1	1.00475e-29	-0.306809	0.683	0.69	1.72898e-25	1	Dad1
Cox20.1	5.84958e-37	-0.307599	0.254	0.374	1.0066e-32	1	Cox20
Atad2	3.01376e-34	-0.308325	0.131	0.244	5.18608e-30	1	Atad2
Rassf5.1	3.75805e-48	-0.309296	0.178	0.323	6.46685e-44	1	Rassf5
Cox17.1	1.16128e-34	-0.310335	0.769	0.809	1.99833e-30	1	Cox17
Sytl2.1	9.47571e-81	-0.310485	0.01	0.164	1.63058e-76	1	Sytl2
Prkch.1	9.44595e-48	-0.310672	0.137	0.276	1.62546e-43	1	Prkch
Rcsd1	1.54495e-64	-0.312379	0.089	0.252	2.65856e-60	1	Rcsd1
Med10.1	3.52954e-37	-0.312632	0.298	0.414	6.07363e-33	1	Med10
Rhof	1.51911e-83	-0.313459	0.038	0.213	2.61408e-79	1	Rhof
Dgat1	5.49136e-42	-0.31348	0.124	0.251	9.44953e-38	1	Dgat1
Znrf1	1.4353e-33	-0.314048	0.201	0.314	2.46987e-29	1	Znrf1
Batf	1.43686e-34	-0.314201	0.14	0.251	2.47255e-30	1	Batf
Il1a.1	9.28227e-17	-0.314966	0.237	0.15	1.59729e-12	1	Il1a
Rpl19.1	5.08974e-102	-0.315647	1	0.998	8.75842e-98	1	Rpl19
Actg1.1	8.48357e-33	-0.320129	1	1	1.45985e-28	1	Actg1
Ncl.1	4.17842e-22	-0.322566	0.89	0.854	7.19023e-18	1	Ncl
Npm1.1	6.60692e-24	-0.323408	0.955	0.903	1.13692e-19	1	Npm1
Tln1.1	3.26166e-58	-0.32436	0.856	0.903	5.61267e-54	1	Tln1
Abracl.1	2.47251e-37	-0.324457	0.756	0.786	4.25469e-33	1	Abracl
Ndufb11.1	2.91814e-41	-0.325036	0.621	0.671	5.02153e-37	1	Ndufb11
Il27ra.1	5.3978e-96	-0.325411	0.012	0.192	9.28853e-92	1	Il27ra
Hnrnpf	1.97692e-47	-0.325671	0.838	0.847	3.40188e-43	1	Hnrnpf
Bhlhe40.1	6.58757e-14	-0.326623	0.671	0.67	1.13359e-09	1	Bhlhe40
Cblb.1	2.30814e-44	-0.329185	0.187	0.327	3.97186e-40	1	Cblb
Rps26.1	2.18908e-39	-0.330133	0.998	0.986	3.76697e-35	1	Rps26
Hint1	2.93952e-33	-0.330238	0.822	0.805	5.05832e-29	1	Hint1
Iqgap2	1.14958e-72	-0.330286	0.092	0.271	1.97819e-68	1	Iqgap2
Atxn1.1	4.05329e-52	-0.330705	0.13	0.278	6.97491e-48	1	Atxn1
Ubash3a.1	5.08083e-96	-0.332174	0.007	0.184	8.7431e-92	1	Ubash3a
Cd160.1	1.38108e-62	-0.332716	0.004	0.123	2.37656e-58	1	Cd160
Rock1	3.40145e-39	-0.332917	0.647	0.705	5.85321e-35	1	Rock1
Arl6ip5.1	1.87506e-40	-0.334345	0.409	0.519	3.22661e-36	1	Arl6ip5
Itga4.1	1.51175e-15	-0.334439	0.279	0.343	2.60143e-11	1	Itga4
Rasa2	1.41627e-37	-0.335038	0.22	0.348	2.43711e-33	1	Rasa2
Prrc2b.1	1.11213e-62	-0.335609	0.122	0.287	1.91375e-58	1	Prrc2b
Srsf5	2.21011e-42	-0.336537	0.789	0.819	3.80315e-38	1	Srsf5
Grk6	1.4199e-74	-0.33677	0.114	0.299	2.44336e-70	1	Grk6
Cotl1	1.31991e-48	-0.337808	0.829	0.876	2.2713e-44	1	Cotl1
Sesn3	1.74278e-81	-0.338706	0.046	0.221	2.99897e-77	1	Sesn3
Ugcg.1	6.88402e-20	-0.338947	0.284	0.359	1.1846e-15	1	Ugcg
Slamf1	3.7435e-88	-0.339847	0.008	0.173	6.44181e-84	1	Slamf1
Zeb1	3.81611e-81	-0.339875	0.052	0.23	6.56676e-77	1	Zeb1
Ikzf1.1	2.89358e-42	-0.34176	0.235	0.367	4.97928e-38	1	Ikzf1
Gabarapl2.1	3.29456e-40	-0.341928	0.493	0.58	5.66929e-36	1	Gabarapl2
Gimap8.1	2.86288e-102	-0.343106	0.008	0.194	4.92644e-98	1	Gimap8
Senp6	1.19228e-46	-0.344256	0.276	0.414	2.05167e-42	1	Senp6
Rhoh.1	8.90008e-35	-0.345034	0.323	0.433	1.53153e-30	1	Rhoh
Nucks1	2.83903e-20	-0.345499	0.395	0.455	4.88541e-16	1	Nucks1
Cxcr3.1	1.29619e-83	-0.345596	0.015	0.178	2.23048e-79	1	Cxcr3
Rpl10a.1	3.47261e-57	-0.346072	0.988	0.967	5.97567e-53	1	Rpl10a
Unc119	1.39613e-60	-0.3463	0.174	0.342	2.40246e-56	1	Unc119
Mllt3.1	2.65204e-88	-0.347061	0.031	0.21	4.56364e-84	1	Mllt3
Pfdn5.1	3.35835e-51	-0.347311	0.964	0.95	5.77905e-47	1	Pfdn5
Txnip	3.0603e-22	-0.347774	0.347	0.429	5.26616e-18	1	Txnip
Cdkn2d	7.25108e-65	-0.348285	0.13	0.301	1.24777e-60	1	Cdkn2d
Acap1	1.28558e-84	-0.348849	0.096	0.295	2.21223e-80	1	Acap1
Rps19.1	1.35843e-66	-0.349549	0.999	0.996	2.33759e-62	1	Rps19
Hist1h4d	1.20716e-27	-0.349866	0.132	0.232	2.07729e-23	1	Hist1h4d
Rpl27a.1	7.29659e-90	-0.351063	1	0.997	1.2556e-85	1	Rpl27a
4932438A13Rik	3.91863e-50	-0.351335	0.229	0.377	6.74318e-46	1	4932438A13Rik
Hif1a	1.16864e-25	-0.351554	0.665	0.713	2.01099e-21	1	Hif1a
Fam102a.1	3.79914e-94	-0.353312	0.03	0.217	6.53757e-90	1	Fam102a
Eif3e.1	1.50986e-32	-0.353532	0.715	0.715	2.59817e-28	1	Eif3e
Tmpo	1.84343e-35	-0.353989	0.234	0.353	3.17217e-31	1	Tmpo
Fpr1.1	5.08704e-27	-0.354577	0.078	0.164	8.75378e-23	1	Fpr1
Camk4.1	5.72976e-107	-0.354855	0.009	0.204	9.85977e-103	1	Camk4
Alox5ap.1	6.2149e-150	-0.355649	0.87	0.404	1.06946e-145	1	Alox5ap
Sorl1	1.43916e-55	-0.355865	0.196	0.358	2.4765e-51	1	Sorl1
Rplp1	1.03036e-75	-0.356376	1	0.997	1.77304e-71	1	Rplp1
Traf3ip3.1	3.12684e-84	-0.358776	0.077	0.268	5.38067e-80	1	Traf3ip3
Rpl37a.1	4.00548e-95	-0.359582	1	1	6.89263e-91	1	Rpl37a
Rps12.1	5.95532e-91	-0.360166	0.999	1	1.02479e-86	1	Rps12
Hivep2.1	7.85142e-58	-0.360765	0.148	0.31	1.35107e-53	1	Hivep2
S1pr4.1	8.85063e-109	-0.360916	0.013	0.214	1.52302e-104	1	S1pr4
Uqcrh.1	6.76369e-59	-0.361237	0.955	0.961	1.1639e-54	1	Uqcrh
Add3	3.97404e-84	-0.361313	0.09	0.285	6.83853e-80	1	Add3
Prkcq.1	2.0297e-105	-0.36148	0.011	0.205	3.49271e-101	1	Prkcq
Oaz1	1.48006e-85	-0.361849	0.992	0.988	2.54688e-81	1	Oaz1
Ndufa4	7.03841e-45	-0.361876	0.699	0.744	1.21117e-40	1	Ndufa4
Cyfip2	1.25792e-83	-0.362064	0.115	0.317	2.16463e-79	1	Cyfip2
Zyx	1.92969e-32	-0.362249	0.475	0.556	3.32062e-28	1	Zyx
1810026B05Rik	3.04506e-56	-0.363508	0.231	0.392	5.23994e-52	1	1810026B05Rik
Eef2.1	7.36525e-53	-0.363618	0.955	0.933	1.26741e-48	1	Eef2
Nop53.1	3.50974e-40	-0.364925	0.532	0.612	6.03956e-36	1	Nop53
Runx2.1	2.62077e-58	-0.36605	0.158	0.32	4.50981e-54	1	Runx2
Nr3c1.1	1.40417e-29	-0.366671	0.321	0.415	2.4163e-25	1	Nr3c1
Mier1	1.80605e-35	-0.366913	0.448	0.534	3.10784e-31	1	Mier1
Srpk1	3.29117e-53	-0.367353	0.253	0.403	5.66344e-49	1	Srpk1
2022-09-07	8.91818e-54	-0.369879	0.652	0.718	1.53464e-49	1	2022-09-07
Peli1.1	6.59335e-38	-0.370789	0.377	0.489	1.13458e-33	1	Peli1
Rpl18.1	1.11405e-86	-0.371501	1	0.99	1.91706e-82	1	Rpl18
Rpl23a.1	2.29542e-82	-0.371891	0.99	0.984	3.94995e-78	1	Rpl23a
Tcf7	1.37768e-81	-0.372212	0.006	0.159	2.37071e-77	1	Tcf7
Serpinb6a.1	7.18685e-65	-0.372653	0.104	0.27	1.23671e-60	1	Serpinb6a
Slfn4.1	0.00730243	-0.373143	0.127	0.142	1	1	Slfn4
Rpl13.1	1.27051e-89	-0.374502	1	0.998	2.18629e-85	1	Rpl13
H2afj	1.59868e-61	-0.374643	0.654	0.755	2.75101e-57	1	H2afj
Rps20.1	3.6312e-85	-0.375798	1	0.996	6.24857e-81	1	Rps20
Rpl8.1	6.31524e-101	-0.378141	1	0.989	1.08673e-96	1	Rpl8
Gpr68.1	3.65196e-95	-0.379959	0.052	0.252	6.28429e-91	1	Gpr68
Ogt.1	3.26858e-65	-0.380246	0.203	0.38	5.62457e-61	1	Ogt
Rpl29.1	6.35937e-63	-0.380282	0.979	0.95	1.09432e-58	1	Rpl29
Nsd3	3.09425e-41	-0.380574	0.494	0.585	5.32459e-37	1	Nsd3
P2ry10	3.2077e-58	-0.380831	0.154	0.321	5.5198e-54	1	P2ry10
Cd7	4.57112e-53	-0.381398	0.007	0.112	7.86599e-49	1	Cd7
Gadd45a.1	1.27394e-13	-0.38171	0.157	0.219	2.19219e-09	1	Gadd45a
Slc25a4.1	2.17214e-38	-0.381855	0.411	0.508	3.73782e-34	1	Slc25a4
Akap13.1	2.67375e-34	-0.383018	0.799	0.796	4.60099e-30	1	Akap13
Rpl34.1	6.42624e-109	-0.383349	1	1	1.10583e-104	1	Rpl34
Naca.1	5.60363e-70	-0.384646	0.988	0.956	9.64273e-66	1	Naca
Pde7a.1	1.93333e-93	-0.384753	0.045	0.239	3.32687e-89	1	Pde7a
Top2b.1	3.02997e-52	-0.387309	0.299	0.443	5.21397e-48	1	Top2b
Rps14.1	7.56864e-117	-0.387599	1	0.998	1.30241e-112	1	Rps14
Psip1	3.65207e-76	-0.3882	0.111	0.297	6.28449e-72	1	Psip1
Glrx.1	7.7986e-12	-0.389108	0.431	0.455	1.34198e-07	1	Glrx
Eif3f.1	2.38022e-63	-0.389152	0.898	0.897	4.09588e-59	1	Eif3f
Supt4a.1	5.8367e-50	-0.389972	0.598	0.674	1.00438e-45	1	Supt4a
Ly6c2.1	3.00973e-47	-0.390252	0.44	0.591	5.17914e-43	1	Ly6c2
Ppp1cc	2.36146e-46	-0.391718	0.413	0.525	4.06359e-42	1	Ppp1cc
Rpl22.1	2.05798e-85	-0.392204	0.99	0.959	3.54137e-81	1	Rpl22
Hnrnpa2b1	8.83774e-55	-0.392539	0.826	0.848	1.5208e-50	1	Hnrnpa2b1
Ubald2	2.11292e-34	-0.392934	0.455	0.545	3.63591e-30	1	Ubald2
Il1f9.1	7.94504e-52	-0.394388	0.013	0.12	1.36718e-47	1	Il1f9
Arhgap45.1	2.26006e-55	-0.394508	0.29	0.44	3.88912e-51	1	Arhgap45
Rbm3.1	9.79852e-59	-0.394565	0.963	0.938	1.68613e-54	1	Rbm3
Clec4e.1	3.24658e-35	-0.395765	0.5	0.278	5.58671e-31	1	Clec4e
Rps23.1	3.20564e-119	-0.397852	1	0.996	5.51626e-115	1	Rps23
Lcp2	1.69095e-71	-0.398014	0.263	0.449	2.90978e-67	1	Lcp2
Itgal.1	4.72255e-63	-0.398143	0.286	0.46	8.12656e-59	1	Itgal
Rps4x.1	3.47e-102	-0.398153	0.999	0.994	5.97117e-98	1	Rps4x
Tpm3	8.20868e-94	-0.40122	0.864	0.918	1.41255e-89	1	Tpm3
Utrn.1	2.28448e-87	-0.4014	0.097	0.296	3.93113e-83	1	Utrn
Ankrd12	1.86035e-37	-0.402991	0.35	0.462	3.20128e-33	1	Ankrd12
Rpl14.1	3.89205e-80	-0.403964	0.987	0.952	6.69744e-76	1	Rpl14
Stx11	6.32452e-74	-0.406289	0.119	0.305	1.08832e-69	1	Stx11
Rps15.1	6.59236e-99	-0.406551	0.994	0.983	1.13441e-94	1	Rps15
Zdhhc18.1	7.53716e-87	-0.406605	0.142	0.351	1.29699e-82	1	Zdhhc18
Dnajc15.1	1.56736e-19	-0.407021	0.456	0.478	2.69712e-15	1	Dnajc15
Gng2.1	2.62129e-39	-0.407581	0.556	0.612	4.51071e-35	1	Gng2
Rps16.1	1.72562e-136	-0.407709	1	0.999	2.96945e-132	1	Rps16
Apobec3	4.12337e-69	-0.40777	0.216	0.398	7.09549e-65	1	Apobec3
Grcc10.1	1.05616e-42	-0.410273	0.595	0.646	1.81745e-38	1	Grcc10
Myl12b	5.15768e-84	-0.410554	0.757	0.845	8.87533e-80	1	Myl12b
Rpl11.1	4.37845e-109	-0.410585	1	0.986	7.53443e-105	1	Rpl11
Clk1.1	1.1072e-53	-0.411425	0.511	0.622	1.90526e-49	1	Clk1
Rplp0.1	1.77983e-98	-0.41204	0.999	0.999	3.06273e-94	1	Rplp0
Eef1g.1	4.9081e-54	-0.413067	0.723	0.756	8.44587e-50	1	Eef1g
2022-09-11	6.58239e-63	-0.41349	0.174	0.343	1.1327e-58	1	2022-09-11
Rpl32.1	5.766e-89	-0.416375	0.999	0.992	9.92212e-85	1	Rpl32
Rpl30.1	4.4388e-107	-0.416493	1	0.997	7.63828e-103	1	Rpl30
Tesc.1	8.34802e-109	-0.418803	0.007	0.204	1.43653e-104	1	Tesc
Gnas.1	6.86308e-69	-0.420685	0.87	0.886	1.181e-64	1	Gnas
Chd3	1.16552e-65	-0.420958	0.115	0.28	2.00562e-61	1	Chd3
Rpl7.1	6.36531e-129	-0.421415	0.998	0.996	1.09534e-124	1	Rpl7
Cd27.1	6.66592e-112	-0.421615	0.015	0.221	1.14707e-107	1	Cd27
Rab8b	6.31772e-62	-0.423311	0.579	0.679	1.08715e-57	1	Rab8b
D16Ertd472e.1	1.08893e-61	-0.423842	0.211	0.379	1.87383e-57	1	D16Ertd472e
Fnbp1.1	1.64025e-48	-0.424889	0.369	0.491	2.82254e-44	1	Fnbp1
Rack1.1	2.58481e-100	-0.424894	0.995	0.975	4.44795e-96	1	Rack1
Rpl9.1	1.36831e-129	-0.424917	0.998	0.997	2.35459e-125	1	Rpl9
S100a4.1	7.39319e-18	-0.425609	0.906	0.836	1.27222e-13	1	S100a4
Sp100.1	4.89638e-62	-0.426718	0.396	0.558	8.4257e-58	1	Sp100
Rps21.1	6.01359e-108	-0.427399	1	0.998	1.03482e-103	1	Rps21
Gstp3.1	5.17853e-119	-0.427605	0.015	0.231	8.91122e-115	1	Gstp3
Rnf138.1	3.84525e-61	-0.427897	0.175	0.336	6.6169e-57	1	Rnf138
Rpl22l1.1	1.36644e-52	-0.428064	0.86	0.867	2.35137e-48	1	Rpl22l1
Sh2d1a.1	1.89259e-117	-0.428916	0.008	0.218	3.25677e-113	1	Sh2d1a
Tespa1	2.28721e-111	-0.428999	0.022	0.232	3.93583e-107	1	Tespa1
Clint1.1	1.56963e-61	-0.429301	0.419	0.557	2.70102e-57	1	Clint1
Rpl36a.1	4.02287e-70	-0.430137	0.965	0.945	6.92255e-66	1	Rpl36a
Plaat3.1	2.70404e-65	-0.430282	0.259	0.436	4.65311e-61	1	Plaat3
Kmt2a.1	2.15937e-59	-0.430645	0.236	0.395	3.71584e-55	1	Kmt2a
Ripor2	7.61698e-126	-0.431564	0.016	0.242	1.31073e-121	1	Ripor2
Hist1h1e	1.53011e-19	-0.432855	0.207	0.29	2.63302e-15	1	Hist1h1e
Snrpg.1	2.27045e-67	-0.434624	0.848	0.837	3.90699e-63	1	Snrpg
Bcl2.1	2.81884e-34	-0.434733	0.121	0.227	4.85066e-30	1	Bcl2
Pclaf.1	1.46747e-18	-0.435362	0.052	0.113	2.52521e-14	1	Pclaf
Myl6.1	4.04214e-143	-0.437423	0.996	0.997	6.95571e-139	1	Myl6
Fyn.1	3.21662e-75	-0.438556	0.185	0.378	5.53516e-71	1	Fyn
H2afv	2.36465e-36	-0.438879	0.289	0.397	4.06909e-32	1	H2afv
Rbm39.1	4.19514e-96	-0.4402	0.912	0.927	7.21899e-92	1	Rbm39
Cbx3.1	6.04517e-66	-0.441927	0.24	0.411	1.04025e-61	1	Cbx3
Sdf4.1	1.85658e-20	-0.441956	0.559	0.566	3.19481e-16	1	Sdf4
Uhrf2.1	1.44244e-35	-0.444044	0.297	0.408	2.48215e-31	1	Uhrf2
Rbl2.1	1.40124e-91	-0.444375	0.114	0.321	2.41126e-87	1	Rbl2
Nabp1.1	1.73805e-52	-0.44497	0.257	0.409	2.99084e-48	1	Nabp1
Rps3a1.1	1.2224e-125	-0.447521	1	0.992	2.10351e-121	1	Rps3a1
Arhgap15.1	1.71605e-90	-0.448786	0.168	0.384	2.95298e-86	1	Arhgap15
H2-Q7.1	6.55663e-42	-0.45027	0.739	0.749	1.12826e-37	1	H2-Q7
Rpl36.1	2.63162e-95	-0.450474	0.999	0.988	4.5285e-91	1	Rpl36
Eef1d.1	1.53271e-66	-0.450819	0.645	0.704	2.63748e-62	1	Eef1d
Lmnb1.1	1.00311e-20	-0.451568	0.363	0.427	1.72616e-16	1	Lmnb1
Rpl38.1	2.14815e-104	-0.452487	0.999	0.997	3.69653e-100	1	Rpl38
Kdm2b.1	1.22789e-64	-0.454561	0.14	0.306	2.11295e-60	1	Kdm2b
Rps5.1	3.21867e-127	-0.455375	0.998	0.992	5.5387e-123	1	Rps5
Smc4	9.50024e-44	-0.45554	0.243	0.378	1.6348e-39	1	Smc4
Nrgn.1	6.46617e-55	-0.456431	0.008	0.117	1.1127e-50	1	Nrgn
Rps3.1	5.83054e-144	-0.457093	1	0.997	1.00332e-139	1	Rps3
Sri	8.03266e-88	-0.459611	0.677	0.77	1.38226e-83	1	Sri
Krtcap2.1	4.19374e-62	-0.464705	0.57	0.644	7.21659e-58	1	Krtcap2
Rsbn1l.1	3.33568e-83	-0.464828	0.293	0.486	5.74005e-79	1	Rsbn1l
Grap2.1	1.28624e-85	-0.465433	0.118	0.318	2.21336e-81	1	Grap2
Rabgap1l	1.42865e-120	-0.46551	0.047	0.28	2.45842e-116	1	Rabgap1l
Rpl3.1	4.21831e-98	-0.467578	0.995	0.945	7.25887e-94	1	Rpl3
Celf2.1	1.63092e-52	-0.469213	0.432	0.541	2.80648e-48	1	Celf2
Tox	8.17392e-101	-0.47123	0.008	0.193	1.40657e-96	1	Tox
Lbr	6.38407e-107	-0.471314	0.135	0.368	1.09857e-102	1	Lbr
Prkar1a	1.13511e-85	-0.472935	0.617	0.724	1.9533e-81	1	Prkar1a
Itgae.1	6.75157e-59	-0.474978	0.04	0.174	1.16181e-54	1	Itgae
Gas5.1	2.79168e-64	-0.476469	0.757	0.807	4.80392e-60	1	Gas5
Rps10.1	2.51669e-156	-0.476474	1	0.999	4.33072e-152	1	Rps10
Upp1.1	1.04861e-06	-0.476884	0.218	0.248	0.0180445	1	Upp1
Ifngr1.1	1.72949e-27	-0.477855	0.674	0.686	2.97611e-23	1	Ifngr1
Gimap7.1	1.00783e-104	-0.479517	0.008	0.198	1.73428e-100	1	Gimap7
Stk24.1	1.60322e-71	-0.479551	0.324	0.494	2.75882e-67	1	Stk24
Chd2.1	1.30036e-61	-0.480344	0.366	0.515	2.23766e-57	1	Chd2
Rpl39.1	1.21918e-118	-0.482658	1	0.998	2.09796e-114	1	Rpl39
Hist1h2ae.1	4.29561e-07	-0.485096	0.124	0.164	0.00739188	1	Hist1h2ae
Rps11.1	9.12619e-125	-0.487767	0.999	0.994	1.57043e-120	1	Rps11
Serbp1.1	3.7206e-75	-0.488868	0.859	0.845	6.40241e-71	1	Serbp1
Rps6.1	1.4388e-125	-0.488982	0.99	0.979	2.47588e-121	1	Rps6
Leprotl1.1	9.25148e-83	-0.492595	0.398	0.559	1.59199e-78	1	Leprotl1
Ddx5	4.71208e-149	-0.493634	0.993	0.995	8.10856e-145	1	Ddx5
Arhgef1.1	8.59465e-95	-0.494771	0.272	0.48	1.47897e-90	1	Arhgef1
Cxcr2.1	1.95229e-44	-0.495114	0.037	0.145	3.3595e-40	1	Cxcr2
Glipr2	1.92031e-104	-0.495826	0.2	0.443	3.30446e-100	1	Glipr2
Dnaja1.1	7.22199e-86	-0.496448	0.769	0.845	1.24276e-81	1	Dnaja1
Fkbp3.1	1.17148e-76	-0.497321	0.263	0.444	2.01588e-72	1	Fkbp3
Gm10260.1	4.96225e-79	-0.497923	0.83	0.853	8.53904e-75	1	Gm10260
Krt83	7.43955e-102	-0.502253	0.008	0.194	1.2802e-97	1	Krt83
Eef1b2.1	1.55709e-109	-0.502361	0.967	0.959	2.67943e-105	1	Eef1b2
Tnfsf8	9.46302e-27	-0.504389	0.051	0.128	1.6284e-22	1	Tnfsf8
Ccnd3.1	7.79674e-98	-0.505467	0.263	0.482	1.34166e-93	1	Ccnd3
Gata3	5.58478e-128	-0.507081	0.007	0.231	9.61029e-124	1	Gata3
Rps18.1	2.78735e-74	-0.507239	0.986	0.963	4.79647e-70	1	Rps18
Prnp.1	4.26433e-72	-0.507847	0.074	0.242	7.33805e-68	1	Prnp
Sec11c	1.8707e-81	-0.508577	0.442	0.603	3.2191e-77	1	Sec11c
Cst7.1	2.36977e-115	-0.508688	0.059	0.291	4.07791e-111	1	Cst7
Rpl4.1	1.05842e-110	-0.510295	0.96	0.937	1.82133e-106	1	Rpl4
Ostf1.1	5.00131e-112	-0.51135	0.828	0.88	8.60625e-108	1	Ostf1
Sumo2.1	1.16497e-79	-0.511543	0.762	0.778	2.00468e-75	1	Sumo2
Sub1.1	4.24464e-110	-0.512274	0.894	0.936	7.30418e-106	1	Sub1
Prrc2c.1	1.49867e-74	-0.515338	0.688	0.757	2.57892e-70	1	Prrc2c
Dennd4a.1	2.29225e-47	-0.516422	0.51	0.607	3.9445e-43	1	Dennd4a
Top2a	3.91049e-29	-0.516731	0.077	0.169	6.72917e-25	1	Top2a
Spcs2	1.67755e-75	-0.519081	0.636	0.708	2.88673e-71	1	Spcs2
Mrpl33	1.89242e-112	-0.519137	0.61	0.741	3.25647e-108	1	Mrpl33
Sept6.1	1.40131e-152	-0.519744	0.048	0.326	2.41137e-148	1	2022-09-06
Rpl27.1	3.58582e-136	-0.521207	0.999	0.991	6.17047e-132	1	Rpl27
Serpinb1a.1	2.83845e-80	-0.521575	0.017	0.174	4.8844e-76	1	Serpinb1a
Inpp4b.1	1.73739e-133	-0.521805	0.03	0.274	2.9897e-129	1	Inpp4b
Tnfaip3.1	1.19662e-52	-0.523386	0.711	0.765	2.05915e-48	1	Tnfaip3
Cd96.1	1.91968e-152	-0.523553	0.012	0.273	3.30339e-148	1	Cd96
1700097N02Rik.1	5.04345e-113	-0.524522	0.021	0.231	8.67877e-109	1	1700097N02Rik
Anp32a	7.80914e-91	-0.525225	0.471	0.624	1.3438e-86	1	Anp32a
Cd247.1	7.41968e-156	-0.526578	0.008	0.272	1.27678e-151	1	Cd247
Maf.1	1.61574e-27	-0.533875	0.184	0.279	2.78036e-23	1	Maf
Eif3h.1	1.00222e-98	-0.53802	0.857	0.871	1.72462e-94	1	Eif3h
Mbd2	7.80181e-103	-0.538077	0.557	0.702	1.34254e-98	1	Mbd2
Sms.1	9.17035e-109	-0.538496	0.167	0.402	1.57803e-104	1	Sms
Dut.1	1.7243e-79	-0.538738	0.105	0.292	2.96718e-75	1	Dut
Klk8.1	1.51179e-145	-0.541896	0.03	0.29	2.60149e-141	1	Klk8
Zap70.1	4.07426e-168	-0.543594	0.01	0.292	7.01098e-164	1	Zap70
Ramp1	3.08183e-36	-0.544086	0.174	0.287	5.30321e-32	1	Ramp1
Rpl18a.1	3.5598e-174	-0.545728	1	0.999	6.12571e-170	1	Rpl18a
S100a13.1	1.8647e-112	-0.546086	0.625	0.748	3.20877e-108	1	S100a13
Themis.1	2.31902e-137	-0.546147	0.01	0.251	3.99057e-133	1	Themis
Tnfrsf9	1.463e-42	-0.5469	0.125	0.26	2.51753e-38	1	Tnfrsf9
Rpl5.1	2.90629e-119	-0.54832	0.976	0.944	5.00115e-115	1	Rpl5
Elf1.1	5.02513e-95	-0.549002	0.316	0.516	8.64725e-91	1	Elf1
Ncor1	1.97166e-75	-0.549342	0.566	0.666	3.39283e-71	1	Ncor1
Coro1a.1	1.4255e-181	-0.551039	0.956	0.986	2.453e-177	1	Coro1a
Il18rap.1	1.0295e-150	-0.551198	0.046	0.32	1.77157e-146	1	Il18rap
Ppp1r12a.1	1.39546e-91	-0.553671	0.393	0.571	2.4013e-87	1	Ppp1r12a
Dusp5.1	5.05951e-53	-0.553904	0.518	0.636	8.7064e-49	1	Dusp5
Sell.1	1.68679e-77	-0.557821	0.055	0.228	2.90262e-73	1	Sell
Rnf125.1	2.13925e-164	-0.557911	0.024	0.308	3.68122e-160	1	Rnf125
Myh9.1	1.06922e-107	-0.561122	0.726	0.841	1.83992e-103	1	Myh9
Rps13.1	4.70263e-175	-0.561245	0.999	0.998	8.09229e-171	1	Rps13
Rps24.1	4.88968e-192	-0.561803	1	1	8.41417e-188	1	Rps24
S100a10	7.86981e-75	-0.562563	0.966	0.897	1.35424e-70	1	S100a10
Klrc2.1	3.53013e-131	-0.566563	0.013	0.246	6.07465e-127	1	Klrc2
Ptprc.1	2.48723e-111	-0.56788	0.935	0.95	4.28002e-107	1	Ptprc
Stmn1.1	1.84777e-10	-0.570089	0.144	0.193	3.17964e-06	1	Stmn1
Arl6ip1.1	3.87157e-53	-0.57218	0.721	0.744	6.66221e-49	1	Arl6ip1
Rinl.1	5.83918e-144	-0.57299	0.105	0.381	1.00481e-139	1	Rinl
Gimap9.1	5.78438e-166	-0.578695	0.009	0.287	9.95376e-162	1	Gimap9
Rps7.1	2.34657e-171	-0.580366	0.999	0.995	4.03797e-167	1	Rps7
Saraf.1	2.89626e-92	-0.581495	0.363	0.541	4.98389e-88	1	Saraf
Dock2.1	1.28804e-101	-0.582915	0.352	0.547	2.21646e-97	1	Dock2
Spn.1	4.18448e-143	-0.583207	0.088	0.364	7.20065e-139	1	Spn
Mmp9.1	7.69406e-60	-0.583813	0.007	0.124	1.32399e-55	1	Mmp9
Traf1	1.57351e-108	-0.585759	0.47	0.698	2.7077e-104	1	Traf1
Grap.1	7.87283e-173	-0.588727	0.031	0.328	1.35476e-168	1	Grap
Jund	5.87338e-95	-0.593551	0.946	0.959	1.01069e-90	1	Jund
Gimap5.1	1.69333e-157	-0.595198	0.01	0.278	2.91388e-153	1	Gimap5
Selplg.1	6.80906e-125	-0.597967	0.581	0.75	1.1717e-120	1	Selplg
Ppp1r16b.1	7.63361e-189	-0.598013	0.013	0.322	1.31359e-184	1	Ppp1r16b
Cd52.1	1.96826e-146	-0.598491	0.996	0.993	3.38698e-142	1	Cd52
Cd177.1	4.92311e-48	-0.598922	0.028	0.137	8.47168e-44	1	Cd177
Hmgb1	5.51063e-90	-0.599687	0.86	0.867	9.48269e-86	1	Hmgb1
Hsd11b1	1.98708e-188	-0.599757	0.017	0.327	3.41936e-184	1	Hsd11b1
Rgs16.1	4.03476e-98	-0.600945	0.012	0.195	6.94301e-94	1	Rgs16
Arap2.1	7.95034e-151	-0.602358	0.042	0.315	1.36809e-146	1	Arap2
Aebp2	7.59153e-101	-0.604003	0.207	0.423	1.30635e-96	1	Aebp2
Fasl.1	2.36672e-146	-0.609006	0.016	0.27	4.07264e-142	1	Fasl
Tut4.1	3.09492e-115	-0.609655	0.207	0.448	5.32573e-111	1	Tut4
Rpl17.1	9.611e-176	-0.609794	1	0.997	1.65386e-171	1	Rpl17
Il2ra	1.46834e-99	-0.610185	0.045	0.248	2.52671e-95	1	Il2ra
Ccl3.1	0.000258513	-0.611512	0.325	0.263	1	1	Ccl3
Ccdc88c.1	6.46764e-190	-0.611864	0.015	0.326	1.11295e-185	1	Ccdc88c
Zfp36l2.1	5.05206e-52	-0.614878	0.753	0.796	8.69359e-48	1	Zfp36l2
Tbc1d10c.1	2.46623e-202	-0.62112	0.017	0.343	4.24389e-198	1	Tbc1d10c
Rps27.1	4.90709e-167	-0.622026	1	0.999	8.44413e-163	1	Rps27
Anxa6.1	3.98487e-116	-0.622647	0.302	0.524	6.85717e-112	1	Anxa6
Prf1.1	7.10828e-113	-0.623211	0.01	0.215	1.22319e-108	1	Prf1
Smad7.1	2.26388e-82	-0.626088	0.454	0.604	3.89568e-78	1	Smad7
Vgll4.1	1.5147e-94	-0.633186	0.267	0.463	2.60649e-90	1	Vgll4
Pkp3	7.13458e-135	-0.63648	0.099	0.361	1.22772e-130	1	Pkp3
Ikzf3	1.16613e-165	-0.642937	0.011	0.29	2.00667e-161	1	Ikzf3
Cd226.1	1.16964e-166	-0.653727	0.011	0.291	2.01271e-162	1	Cd226
S100a6.1	1.00731e-31	-0.665607	0.994	0.986	1.73337e-27	1	S100a6
Cd5.1	1.36933e-142	-0.668913	0.026	0.279	2.35634e-138	1	Cd5
Rpl21.1	6.1428e-196	-0.669661	0.994	0.986	1.05705e-191	1	Rpl21
Tle5.1	7.11971e-129	-0.675631	0.528	0.675	1.22516e-124	1	Tle5
Emb.1	1.16467e-44	-0.678687	0.797	0.801	2.00416e-40	1	Emb
Rpl12.1	3.77397e-153	-0.691156	0.994	0.968	6.49424e-149	1	Rpl12
Prr13	8.08725e-142	-0.692193	0.508	0.69	1.39165e-137	1	Prr13
Gm19585.1	5.53949e-180	-0.69526	0.014	0.313	9.53236e-176	1	Gm19585
Jak1.1	1.56232e-151	-0.709884	0.545	0.724	2.68843e-147	1	Jak1
Gm8369.1	8.67008e-164	-0.715717	0.023	0.304	1.49195e-159	1	Gm8369
Il2rg.1	2.57425e-123	-0.716418	0.485	0.649	4.42977e-119	1	Il2rg
Stk17b.1	1.87912e-147	-0.721727	0.685	0.831	3.23359e-143	1	Stk17b
Gmfg.1	3.89279e-193	-0.721909	0.695	0.841	6.69871e-189	1	Gmfg
Itgb7	1.92305e-137	-0.725361	0.252	0.509	3.30919e-133	1	Itgb7
Limd2.1	4.86352e-152	-0.727275	0.251	0.521	8.36915e-148	1	Limd2
Gem	6.90314e-108	-0.734892	0.065	0.288	1.18789e-103	1	Gem
Bcl11b.1	1.32112e-196	-0.737972	0.025	0.348	2.27339e-192	1	Bcl11b
Fam107b.1	7.82411e-163	-0.73943	0.265	0.554	1.34637e-158	1	Fam107b
Uba52.1	1.35437e-241	-0.742708	0.954	0.981	2.33061e-237	1	Uba52
Ptpn18.1	2.27441e-137	-0.746108	0.66	0.778	3.9138e-133	1	Ptpn18
Hist1h1b	6.03435e-11	-0.755111	0.102	0.152	1.03839e-06	1	Hist1h1b
Gimap3.1	2.43638e-193	-0.757809	0.015	0.33	4.19252e-189	1	Gimap3
Klrc1.1	5.54201e-165	-0.75873	0.014	0.293	9.53669e-161	1	Klrc1
Hdc.1	1.60606e-07	-0.759866	0.143	0.173	0.00276371	1	Hdc
Stat4.1	5.57285e-196	-0.763564	0.038	0.364	9.58976e-192	1	Stat4
Rapgef6.1	7.92664e-178	-0.76499	0.176	0.486	1.36402e-173	1	Rapgef6
Pdcd1.1	1.0287e-130	-0.769907	0.026	0.263	1.77019e-126	1	Pdcd1
Txk	1.60586e-139	-0.773857	0.023	0.272	2.76336e-135	1	Txk
Hopx	1.2547e-129	-0.774847	0.189	0.447	2.15908e-125	1	Hopx
Gramd3.1	5.65167e-164	-0.775508	0.067	0.361	9.72539e-160	1	Gramd3
Klrk1.1	6.27756e-71	-0.793078	0.257	0.419	1.08024e-66	1	Klrk1
Rpsa.1	1.94848e-279	-0.802021	0.999	0.996	3.35295e-275	1	Rpsa
Acod1.1	6.67423e-05	-0.802717	0.218	0.233	1	1	Acod1
Arhgdib.1	7.58885e-279	-0.808092	0.886	0.963	1.30589e-274	1	Arhgdib
Cnn2.1	1.45995e-224	-0.83212	0.305	0.629	2.51228e-220	1	Cnn2
Serpinb9.1	8.44985e-129	-0.832577	0.049	0.293	1.45405e-124	1	Serpinb9
Ctla2b.1	1.25513e-163	-0.836567	0.06	0.35	2.15983e-159	1	Ctla2b
4930523C07Rik.1	3.36575e-185	-0.837569	0.265	0.579	5.79178e-181	1	4930523C07Rik
Hmgb2	4.18194e-118	-0.845145	0.777	0.884	7.19629e-114	1	Hmgb2
Lgals1.1	1.06462e-73	-0.860035	0.939	0.86	1.832e-69	1	Lgals1
Gimap6.1	6.95013e-207	-0.863858	0.014	0.347	1.19598e-202	1	Gimap6
Lsp1.1	1.46759e-290	-0.870783	0.545	0.87	2.52544e-286	1	Lsp1
Ccnd2	1.76596e-159	-0.871373	0.151	0.452	3.03887e-155	1	Ccnd2
Satb1.1	1.90686e-213	-0.881968	0.034	0.38	3.28132e-209	1	Satb1
Cd6.1	1.9638e-198	-0.884116	0.033	0.36	3.3793e-194	1	Cd6
Cd82.1	7.44699e-175	-0.899457	0.256	0.543	1.28148e-170	1	Cd82
Il18r1.1	5.97996e-246	-0.905237	0.016	0.393	1.02903e-241	1	Il18r1
Shisa5.1	2.5534e-164	-0.907205	0.738	0.823	4.39389e-160	1	Shisa5
Cd37.1	0	-0.9153	0.117	0.558	0	1	Cd37
Itk.1	2.17646e-265	-0.929847	0.019	0.417	3.74526e-261	1	Itk
Sh2d2a.1	1.277e-257	-0.935031	0.018	0.41	2.19746e-253	1	Sh2d2a
Asprv1.1	1.04553e-36	-0.93979	0.02	0.103	1.79914e-32	1	Asprv1
Gimap1.1	3.17202e-278	-0.947988	0.016	0.428	5.45842e-274	1	Gimap1
Lat.1	1.11257e-268	-0.952987	0.013	0.415	1.9145e-264	1	Lat
Ifitm1.1	4.71767e-08	-0.980559	0.341	0.377	0.000811816	1	Ifitm1
Rps15a.1	7.6107e-273	-0.980569	0.998	0.995	1.30965e-268	1	Rps15a
Ptpn22.1	5.38195e-264	-1.01332	0.096	0.496	9.26125e-260	1	Ptpn22
Ablim1.1	9.45081e-291	-1.02196	0.031	0.457	1.6263e-286	1	Ablim1
Hba-a1	1.20084e-22	-1.02514	0.12	0.208	2.0664e-18	1	Hba-a1
Mbnl1.1	5.05614e-205	-1.0278	0.559	0.729	8.7006e-201	1	Mbnl1
Rpl13a.1	4.26132e-242	-1.043	0.998	0.98	7.33288e-238	1	Rpl13a
Sytl3.1	1.54369e-238	-1.04349	0.014	0.383	2.65638e-234	1	Sytl3
Serpinb6b.1	1.23959e-182	-1.05305	0.019	0.324	2.13309e-178	1	Serpinb6b
Il2rb.1	5.70604e-284	-1.05921	0.02	0.438	9.81895e-280	1	Il2rb
Vps37b.1	1.95117e-161	-1.07393	0.238	0.518	3.35758e-157	1	Vps37b
Ikzf2.1	4.17658e-104	-1.08309	0.022	0.218	7.18705e-100	1	Ikzf2
Cd8a.1	8.60776e-176	-1.09572	0.023	0.317	1.48122e-171	1	Cd8a
Xcl1	2.84126e-49	-1.10347	0.005	0.102	4.88924e-45	1	Xcl1
Lck.1	0	-1.10902	0.019	0.473	0	1	Lck
Cd69.1	3.95358e-148	-1.11011	0.412	0.675	6.80331e-144	1	Cd69
Gimap4.1	4.59277e-246	-1.11879	0.012	0.389	7.90324e-242	1	Gimap4
Saa3.1	9.77623e-08	-1.13015	0.28	0.21	0.00168229	1	Saa3
Rora.1	9.69071e-218	-1.15134	0.09	0.441	1.66758e-213	1	Rora
Skap1.1	0	-1.15785	0.016	0.491	0	1	Skap1
Cd28.1	1.54458e-272	-1.15894	0.018	0.424	2.65791e-268	1	Cd28
Hist1h2ap	4.24545e-23	-1.16202	0.251	0.346	7.30557e-19	1	Hist1h2ap
Ndfip1.1	0	-1.19147	0.523	0.799	0	1	Ndfip1
Ccl5.1	8.43906e-22	-1.19153	0.446	0.526	1.45219e-17	1	Ccl5
Ctla4.1	7.83949e-198	-1.19355	0.021	0.344	1.34902e-193	1	Ctla4
Gzmc.1	1.94578e-17	-1.20336	0.055	0.113	3.3483e-13	1	Gzmc
Klf2	9.09432e-105	-1.22529	0.218	0.445	1.56495e-100	1	Klf2
Ifng.1	2.97675e-155	-1.23063	0.016	0.284	5.12239e-151	1	Ifng
Tnfrsf18.1	4.63664e-255	-1.24537	0.049	0.439	7.97873e-251	1	Tnfrsf18
Tnfrsf4	5.05618e-123	-1.24913	0.016	0.238	8.70067e-119	1	Tnfrsf4
Pdcd4.1	1.66056e-275	-1.25699	0.145	0.541	2.8575e-271	1	Pdcd4
Cd2.1	1.45373e-290	-1.26922	0.095	0.519	2.50159e-286	1	Cd2
Thy1.1	2.48384e-305	-1.27493	0.021	0.46	4.27419e-301	1	Thy1
Lrg1.1	9.15072e-46	-1.32125	0.078	0.195	1.57466e-41	1	Lrg1
Samsn1.1	1.63933e-289	-1.34472	0.281	0.679	2.82096e-285	1	Samsn1
Hp.1	1.26826e-18	-1.35014	0.207	0.26	2.18243e-14	1	Hp
Klrd1.1	4.05865e-224	-1.39698	0.051	0.408	6.98413e-220	1	Klrd1
Hbb-bs	6.33823e-43	-1.42092	0.187	0.324	1.09068e-38	1	Hbb-bs
Cxcl3.1	5.57363e-24	-1.42185	0.071	0.149	9.59111e-20	1	Cxcl3
Sept1.1	0	-1.45682	0.018	0.576	0	1	2022-09-01
Cstdc4.1	4.04749e-30	-1.51075	0.026	0.1	6.96492e-26	1	Cstdc4
Cd3e.1	0	-1.52827	0.026	0.516	0	1	Cd3e
Icos.1	0	-1.60874	0.02	0.486	0	1	Icos
Wfdc17.1	9.89859e-93	-1.60911	0.718	0.382	1.70335e-88	1	Wfdc17
Ctsw.1	0	-1.61145	0.026	0.471	0	1	Ctsw
Rac2.1	0	-1.69618	0.52	0.888	0	1	Rac2
Trac.1	0	-1.7017	0.026	0.509	0	1	Trac
Cxcr6.1	1.05419e-302	-1.70197	0.024	0.462	1.81404e-298	1	Cxcr6
Hcst.1	0	-1.70217	0.203	0.702	0	1	Hcst
Cd8b1.1	1.27885e-204	-1.73623	0.023	0.353	2.20064e-200	1	Cd8b1
Ptprcap.1	0	-1.74532	0.021	0.586	0	1	Ptprcap
G0s2.1	1.98716e-54	-1.76915	0.021	0.136	3.41951e-50	1	G0s2
Gzmb.1	9.42879e-150	-1.78613	0.032	0.296	1.62251e-145	1	Gzmb
Tmsb10.1	0	-1.79184	0.844	0.952	0	1	Tmsb10
Ets1.1	0	-1.84736	0.078	0.643	0	1	Ets1
Pglyrp1.1	9.47473e-268	-1.84846	0.021	0.422	1.63041e-263	1	Pglyrp1
Trbc1.1	1.29282e-246	-1.8625	0.022	0.401	2.22469e-242	1	Trbc1
Gzma.1	1.18428e-73	-2.01671	0.017	0.164	2.0379e-69	1	Gzma
Slpi.1	3.61053e-40	-2.03525	0.17	0.287	6.213e-36	1	Slpi
Ifitm6.1	1.06677e-79	-2.14122	0.025	0.184	1.8357e-75	1	Ifitm6
Ltb.1	0	-2.14309	0.191	0.68	0	1	Ltb
Wfdc21.1	2.50631e-24	-2.23936	0.173	0.244	4.31286e-20	1	Wfdc21
Cd3d.1	0	-2.25344	0.041	0.586	0	1	Cd3d
Trbc2.1	0	-2.37396	0.047	0.597	0	1	Trbc2
Cd3g.1	0	-2.45253	0.043	0.588	0	1	Cd3g
Ms4a4b.1	0	-2.46198	0.091	0.594	0	1	Ms4a4b
Nkg7.1	0	-2.60731	0.042	0.503	0	1	Nkg7
Ctla2a.1	0	-2.80156	0.052	0.593	0	1	Ctla2a
Ngp.1	1.85954e-58	-2.87632	0.014	0.132	3.1999e-54	1	Ngp
Lcn2.1	6.82813e-75	-3.41334	0.079	0.244	1.17498e-70	1	Lcn2
Retnlg.1	3.8365e-50	-4.22527	0.081	0.207	6.60186e-46	1	Retnlg
S100a8.1	1.17711e-87	-5.15519	0.387	0.585	2.02557e-83	1	S100a8
S100a9.1	1.44053e-108	-5.48196	0.269	0.494	2.47886e-104	1	S100a9

### Sheet: c2 - PMN-MDSC
	p_val	avg_log2FC	pct.1	pct.2	p_val_adj	cluster	gene
Retnlg.2	0	7.09216	0.996	0.092	0	2	Retnlg
S100a9.2	0	6.53132	1	0.389	0	2	S100a9
S100a8.2	0	5.76618	1	0.496	0	2	S100a8
Ngp.2	0	5.66421	0.88	0.024	0	2	Ngp
Lcn2.2	0	4.88467	0.996	0.125	0	2	Lcn2
Wfdc17.2	0	4.64604	0.996	0.387	0	2	Wfdc17
Ifitm6.2	0	4.55855	0.931	0.067	0	2	Ifitm6
G0s2.2	0	4.27555	0.898	0.026	0	2	G0s2
Wfdc21.2	0	4.15135	0.996	0.145	0	2	Wfdc21
Cstdc4.2	0	3.87012	0.624	0.026	0	2	Cstdc4
Cstdc5	0	3.69754	0.443	0.014	0	2	Cstdc5
Pglyrp1.2	0	3.34276	0.956	0.276	0	2	Pglyrp1
Ifitm1.2	0	3.28683	0.968	0.304	0	2	Ifitm1
Lrg1.2	0	3.13399	0.928	0.088	0	2	Lrg1
Alox5ap.2	0	3.11204	0.997	0.439	0	2	Alox5ap
Stfa2	0	3.09637	0.429	0.009	0	2	Stfa2
Asprv1.2	0	3.06735	0.703	0.018	0	2	Asprv1
Mmp8.1	0	2.99509	0.944	0.134	0	2	Mmp8
Camp	0	2.97418	0.519	0.006	0	2	Camp
Stfa2l1	0	2.93797	0.613	0.008	0	2	Stfa2l1
Hdc.2	0	2.89152	0.964	0.078	0	2	Hdc
Ltf	0	2.68097	0.462	0.011	0	2	Ltf
Cxcl2.1	0	2.65273	0.997	0.637	0	2	Cxcl2
Acod1.2	0	2.6512	0.926	0.153	0	2	Acod1
Cd14.1	0	2.53795	1	0.511	0	2	Cd14
Ifitm2.2	0	2.50153	0.997	0.615	0	2	Ifitm2
Hp.2	0	2.42812	0.957	0.171	0	2	Hp
Slfn4.2	0	2.39425	0.9	0.055	0	2	Slfn4
Anxa1.1	0	2.35776	0.97	0.643	0	2	Anxa1
Cd177.2	0	2.3194	0.861	0.033	0	2	Cd177
Trem1.1	0	2.3046	0.947	0.16	0	2	Trem1
Mmp9.2	0	2.27656	0.888	0.014	0	2	Mmp9
Clec4e.2	0	2.22631	0.977	0.248	0	2	Clec4e
Ly6g.1	0	2.21764	0.739	0.004	0	2	Ly6g
Cxcl3.2	0	2.20416	0.586	0.083	0	2	Cxcl3
Stfa1	0	2.16111	0.207	0.006	0	2	Stfa1
S100a6.2	0	2.11585	0.998	0.987	0	2	S100a6
Upp1.2	0	2.08576	0.917	0.167	0	2	Upp1
Samsn1.2	0	2.08457	0.988	0.558	0	2	Samsn1
Hcar2.1	0	1.99698	0.79	0.15	0	2	Hcar2
Cebpb.2	0	1.99095	0.998	0.617	0	2	Cebpb
Cxcr2.2	0	1.99046	0.85	0.043	0	2	Cxcr2
Mcemp1.1	0	1.95187	0.939	0.167	0	2	Mcemp1
Il1r2.2	0	1.87664	0.954	0.353	0	2	Il1r2
Stfa3	0	1.85758	0.252	0.006	0	2	Stfa3
Mxd1.1	0	1.85069	0.983	0.533	0	2	Mxd1
Msrb1.2	0	1.77806	0.991	0.491	0	2	Msrb1
Ifitm3.2	0	1.763	0.996	0.604	0	2	Ifitm3
Grina.2	0	1.72816	0.986	0.454	0	2	Grina
Clec4d.1	0	1.71832	0.914	0.22	0	2	Clec4d
Plaur.2	0	1.66715	0.951	0.341	0	2	Plaur
Cd300lf.1	0	1.65673	0.912	0.178	0	2	Cd300lf
Il1f9.2	0	1.65493	0.728	0.029	0	2	Il1f9
Dstn.1	0	1.63975	0.927	0.425	0	2	Dstn
Lmnb1.2	0	1.63554	0.918	0.359	0	2	Lmnb1
S100a11.1	0	1.61041	1	0.984	0	2	S100a11
Pygl.1	0	1.60879	0.874	0.171	0	2	Pygl
Prok2	0	1.58411	0.558	0.002	0	2	Prok2
Aldh2.1	0	1.58074	0.765	0.153	0	2	Aldh2
Fbxl5.1	0	1.56335	0.842	0.252	0	2	Fbxl5
Ccl3.2	9.9422e-186	1.51727	0.613	0.238	1.71085e-181	2	Ccl3
Gadd45a.2	0	1.49319	0.75	0.146	0	2	Gadd45a
Thbs1.1	0	1.48573	0.839	0.188	0	2	Thbs1
Ccl6.1	4.64941e-308	1.48035	0.563	0.129	8.00071e-304	2	Ccl6
Srgn.1	0	1.46581	1	0.993	0	2	Srgn
Mrgpra2b	0	1.46509	0.709	0.004	0	2	Mrgpra2b
Fpr1.2	0	1.45682	0.745	0.08	0	2	Fpr1
Slc16a3.1	0	1.45471	0.892	0.279	0	2	Slc16a3
Mgst1.1	0	1.43502	0.824	0.152	0	2	Mgst1
Gda.1	0	1.43207	0.848	0.184	0	2	Gda
Cd33.1	0	1.42459	0.85	0.161	0	2	Cd33
Chil1.1	0	1.42007	0.89	0.156	0	2	Chil1
Mcl1.2	0	1.41808	0.997	0.909	0	2	Mcl1
Sp140.1	0	1.41536	0.893	0.326	0	2	Sp140
Slfn1.1	0	1.4149	0.781	0.284	0	2	Slfn1
Prdx5.2	0	1.41435	1	0.788	0	2	Prdx5
Tpd52.2	0	1.40915	0.961	0.37	0	2	Tpd52
Slpi.2	0	1.40278	0.966	0.186	0	2	Slpi
Cd24a.1	0	1.39556	0.845	0.164	0	2	Cd24a
Trim30b.1	0	1.3835	0.727	0.049	0	2	Trim30b
F630028O10Rik.1	0	1.37577	0.569	0.034	0	2	F630028O10Rik
Rdh12.2	0	1.37239	0.69	0.028	0	2	Rdh12
Pirb.1	0	1.35853	0.854	0.243	0	2	Pirb
Tyrobp.2	0	1.35717	1	0.637	0	2	Tyrobp
Csf3r.1	0	1.34689	0.733	0.09	0	2	Csf3r
Glrx.2	0	1.32904	0.911	0.399	0	2	Glrx
Plek.2	0	1.32062	0.942	0.508	0	2	Plek
Klf2.1	2.86641e-297	1.30354	0.87	0.349	4.93251e-293	2	Klf2
Sgms2.1	0	1.27108	0.716	0.098	0	2	Sgms2
Il1b.2	2.04649e-219	1.26846	0.935	0.565	3.52159e-215	2	Il1b
Dhrs7.1	0	1.24918	0.831	0.296	0	2	Dhrs7
Ets2.2	0	1.24628	0.907	0.332	0	2	Ets2
Sell.2	0	1.23499	0.772	0.13	0	2	Sell
Lilr4b.2	0	1.23297	0.912	0.427	0	2	Lilr4b
Lipg	0	1.21688	0.567	0.007	0	2	Lipg
Ncf2.2	0	1.18202	0.946	0.36	0	2	Ncf2
Lilrb4a.2	0	1.17684	0.952	0.484	0	2	Lilrb4a
Ndel1.1	0	1.17196	0.842	0.327	0	2	Ndel1
C5ar1.2	0	1.14948	0.828	0.187	0	2	C5ar1
Cyp4f18.2	0	1.14332	0.743	0.226	0	2	Cyp4f18
Itgam.2	0	1.13275	0.898	0.274	0	2	Itgam
Tnfaip2.2	1.0334e-173	1.12239	0.768	0.342	1.77828e-169	2	Tnfaip2
Rhov.1	0	1.12222	0.673	0.124	0	2	Rhov
Sat1.2	3.10474e-253	1.121	0.965	0.688	5.34264e-249	2	Sat1
Tspo.1	0	1.10186	0.997	0.952	0	2	Tspo
Mirt2	0	1.10015	0.655	0.021	0	2	Mirt2
Chil3.1	1.47824e-247	1.0986	0.841	0.355	2.54376e-243	2	Chil3
Plin2.2	3.02534e-217	1.09841	0.797	0.347	5.20601e-213	2	Plin2
Spp1.2	1.40448e-56	1.08849	0.358	0.171	2.41683e-52	2	Spp1
Ccr1.2	0	1.08563	0.87	0.308	0	2	Ccr1
Ceacam10	0	1.08373	0.537	0.002	0	2	Ceacam10
Cd9.2	2.46706e-249	1.07946	0.928	0.469	4.24532e-245	2	Cd9
Dhrs9.1	0	1.07915	0.603	0.038	0	2	Dhrs9
Rab20.1	0	1.07678	0.746	0.196	0	2	Rab20
Actg1.2	0	1.06892	1	1	0	2	Actg1
Fpr2.1	0	1.06777	0.758	0.16	0	2	Fpr2
Nudt4.2	6.36092e-308	1.06676	0.679	0.213	1.09459e-303	2	Nudt4
Mapk13.1	0	1.064	0.66	0.063	0	2	Mapk13
F3	0	1.05032	0.392	0.039	0	2	F3
R3hdm4.1	0	1.04339	0.762	0.254	0	2	R3hdm4
Ccl4	1.98428e-43	1.04298	0.533	0.358	3.41454e-39	2	Ccl4
Nlrp3.2	9.791e-196	1.03848	0.7	0.279	1.68484e-191	2	Nlrp3
Ggt1	0	1.03257	0.586	0.01	0	2	Ggt1
Zyx.1	2.89315e-265	1.03076	0.891	0.501	4.97854e-261	2	Zyx
Tkt.1	3.30759e-226	1.02887	0.87	0.574	5.6917e-222	2	Tkt
Pira2.1	0	1.02856	0.739	0.167	0	2	Pira2
Taldo1.1	4.51075e-292	1.01022	0.962	0.756	7.76211e-288	2	Taldo1
Tut7	1.66153e-252	1.0081	0.873	0.49	2.85917e-248	2	Tut7
Arg2.1	0	1.00597	0.724	0.158	0	2	Arg2
Nfkbiz.1	1.44841e-192	1.00408	0.93	0.619	2.49243e-188	2	Nfkbiz
Gsr.1	0	1.00125	0.766	0.218	0	2	Gsr
Ncf1.2	0	0.998424	0.743	0.224	0	2	Ncf1
Atxn10	0	0.978789	0.75	0.263	0	2	Atxn10
Jun.1	1.0152e-94	0.978215	0.846	0.633	1.74695e-90	2	Jun
Csta2	7.70857e-293	0.977932	0.219	0.013	1.32649e-288	2	Csta2
Slc7a11.2	8.84102e-282	0.966845	0.738	0.226	1.52136e-277	2	Slc7a11
1600014C10Rik.2	2.03637e-143	0.964981	0.619	0.285	3.50418e-139	2	1600014C10Rik
Mrgpra2a	0	0.962075	0.546	0.002	0	2	Mrgpra2a
Il1rap.1	0	0.959777	0.614	0.093	0	2	Il1rap
Glipr2.1	4.38115e-282	0.958984	0.812	0.349	7.53909e-278	2	Glipr2
Prr13.1	6.80233e-189	0.958625	0.871	0.63	1.17054e-184	2	Prr13
Plk3.1	4.58758e-291	0.956843	0.713	0.238	7.89432e-287	2	Plk3
Lyn.2	1.10693e-269	0.956191	0.857	0.361	1.9048e-265	2	Lyn
Rasa2.1	1.72462e-235	0.943597	0.699	0.282	2.96772e-231	2	Rasa2
Map1lc3b	3.75054e-241	0.942398	0.965	0.826	6.45392e-237	2	Map1lc3b
Qsox1.1	0	0.936565	0.672	0.155	0	2	Qsox1
AB124611.1	0	0.936523	0.737	0.22	0	2	AB124611
Klhdc4	0	0.935789	0.59	0.143	0	2	Klhdc4
Adam8.2	4.73106e-272	0.934038	0.827	0.334	8.14121e-268	2	Adam8
Ankrd33b.1	0	0.931775	0.523	0.052	0	2	Ankrd33b
Anxa3.1	0	0.925498	0.619	0.13	0	2	Anxa3
Trib1.2	2.74906e-256	0.917201	0.783	0.301	4.73058e-252	2	Trib1
Serpinb1a.2	3.46981e-300	0.913465	0.509	0.103	5.97084e-296	2	Serpinb1a
Entpd1.1	3.03915e-218	0.912481	0.688	0.283	5.22977e-214	2	Entpd1
Pnkp	0	0.908461	0.704	0.201	0	2	Pnkp
Prnp.2	0	0.908065	0.657	0.16	0	2	Prnp
Stx11.1	0	0.907798	0.724	0.218	0	2	Stx11
Tarm1.1	0	0.906801	0.707	0.163	0	2	Tarm1
Slfn2.1	1.64495e-170	0.895739	0.976	0.886	2.83063e-166	2	Slfn2
Spi1.2	5.41204e-244	0.893758	0.913	0.379	9.31305e-240	2	Spi1
Lamp2.2	2.36445e-220	0.883946	0.85	0.43	4.06875e-216	2	Lamp2
Rab7.1	2.06232e-156	0.883182	0.855	0.572	3.54883e-152	2	Rab7
Gyg.1	0	0.882857	0.675	0.205	0	2	Gyg
Flot1.1	8.25343e-302	0.879839	0.728	0.248	1.42025e-297	2	Flot1
Dgat1.1	0	0.875914	0.663	0.177	0	2	Dgat1
Id1.2	6.37055e-215	0.870787	0.517	0.149	1.09624e-210	2	Id1
App.2	2.92393e-264	0.870367	0.86	0.345	5.03151e-260	2	App
Emilin2.2	2.68095e-263	0.862597	0.765	0.266	4.61338e-259	2	Emilin2
Rabgef1.1	0	0.848063	0.658	0.189	0	2	Rabgef1
Ppp1r3b	0	0.843195	0.615	0.153	0	2	Ppp1r3b
H3f3a.1	0	0.839586	1	0.995	0	2	H3f3a
Hilpda.2	9.18446e-101	0.838452	0.727	0.442	1.58046e-96	2	Hilpda
Bst1.1	0	0.834273	0.672	0.169	0	2	Bst1
Ier3.2	1.38991e-192	0.830037	0.963	0.534	2.39175e-188	2	Ier3
Lyst	1.08727e-226	0.82637	0.62	0.21	1.87097e-222	2	Lyst
Litaf.2	2.88558e-191	0.824136	0.897	0.561	4.9655e-187	2	Litaf
Trem3.1	0	0.821884	0.573	0.054	0	2	Trem3
Acvrl1.1	2.5585e-237	0.811631	0.475	0.12	4.40267e-233	2	Acvrl1
Timp2.2	9.01433e-272	0.808618	0.759	0.265	1.55119e-267	2	Timp2
Neat1.2	2.61306e-151	0.798168	0.896	0.58	4.49656e-147	2	Neat1
Fth1.2	6.04247e-194	0.787871	1	1	1.03979e-189	2	Fth1
Carhsp1.1	1.06492e-279	0.785492	0.646	0.2	1.83251e-275	2	Carhsp1
Gm14548.1	0	0.777555	0.539	0.08	0	2	Gm14548
Adipor1	9.03597e-200	0.775248	0.755	0.367	1.55491e-195	2	Adipor1
Pilra.2	0	0.774494	0.678	0.184	0	2	Pilra
Atp11b.1	1.10125e-141	0.772593	0.816	0.487	1.89503e-137	2	Atp11b
Gk.1	0	0.770408	0.558	0.103	0	2	Gk
Snap23.2	3.20111e-216	0.76478	0.678	0.265	5.50847e-212	2	Snap23
Vps4b	2.3855e-156	0.76298	0.742	0.401	4.10497e-152	2	Vps4b
Tnfrsf23.1	0	0.760021	0.447	0.069	0	2	Tnfrsf23
Cpne2.1	0	0.751116	0.545	0.093	0	2	Cpne2
Igfbp6.1	0	0.750226	0.444	0.062	0	2	Igfbp6
Actn1	0	0.746518	0.581	0.11	0	2	Actn1
Vasp	1.16592e-170	0.741952	0.935	0.706	2.00632e-166	2	Vasp
Ccpg1	4.45237e-223	0.741701	0.605	0.205	7.66164e-219	2	Ccpg1
Fcer1g.2	6.81348e-165	0.738926	0.999	0.633	1.17246e-160	2	Fcer1g
Fcgr3.2	3.91607e-223	0.734998	0.932	0.361	6.73876e-219	2	Fcgr3
Il1a.2	4.9478e-99	0.734978	0.392	0.142	8.51418e-95	2	Il1a
Alas1.1	1.13052e-224	0.734491	0.644	0.217	1.9454e-220	2	Alas1
Snx18.1	5.57929e-176	0.727803	0.763	0.374	9.60084e-172	2	Snx18
Ltb4r1.1	1.77264e-218	0.727233	0.687	0.24	3.05036e-214	2	Ltb4r1
Ccrl2.2	5.22389e-74	0.72668	0.664	0.392	8.98927e-70	2	Ccrl2
Casp4.1	1.61014e-162	0.719465	0.664	0.295	2.77074e-158	2	Casp4
Antxr2.1	4.89069e-189	0.718462	0.64	0.252	8.4159e-185	2	Antxr2
Hsd11b1.1	1.52318e-201	0.71499	0.628	0.227	2.62109e-197	2	Hsd11b1
Msra	0	0.714495	0.542	0.091	0	2	Msra
Dusp16.1	3.69937e-226	0.702885	0.606	0.191	6.36587e-222	2	Dusp16
Irf1	3.94648e-27	0.702424	0.617	0.515	6.79111e-23	2	Irf1
Sri.1	1.4382e-151	0.696048	0.914	0.733	2.47485e-147	2	Sri
Ptafr.2	2.15621e-163	0.69325	0.599	0.229	3.71041e-159	2	Ptafr
Sorl1.1	2.68736e-183	0.6883	0.682	0.287	4.6244e-179	2	Sorl1
Suco	1.11743e-165	0.686509	0.66	0.291	1.92287e-161	2	Suco
Ctnnb1.2	1.25871e-112	0.685466	0.726	0.429	2.16599e-108	2	Ctnnb1
Atp6v1e1.1	1.04162e-125	0.685355	0.793	0.482	1.79242e-121	2	Atp6v1e1
Samhd1.1	8.22071e-106	0.684123	0.823	0.56	1.41462e-101	2	Samhd1
Igf1r.1	3.30021e-272	0.68378	0.478	0.102	5.67901e-268	2	Igf1r
Pla2g7.2	4.38769e-202	0.682699	0.854	0.322	7.55033e-198	2	Pla2g7
A530032D15Rik	0	0.682616	0.447	0.064	0	2	A530032D15Rik
Arpc3.2	3.81815e-227	0.678284	0.996	0.977	6.57028e-223	2	Arpc3
Mrpl33.1	1.97054e-130	0.672656	0.894	0.696	3.39091e-126	2	Mrpl33
Pdcd6	1.98621e-100	0.669656	0.759	0.524	3.41786e-96	2	Pdcd6
Txn1.1	9.02683e-167	0.669184	0.993	0.949	1.55334e-162	2	Txn1
Olr1.1	1.41438e-237	0.66735	0.375	0.069	2.43387e-233	2	Olr1
Siglece	0	0.666016	0.458	0.051	0	2	Siglece
Oser1.1	9.1524e-120	0.660481	0.653	0.351	1.57494e-115	2	Oser1
Rhob.2	2.44519e-72	0.657159	0.49	0.25	4.20769e-68	2	Rhob
Bcl2l1	1.97668e-196	0.655008	0.587	0.208	3.40146e-192	2	Bcl2l1
Tnfaip6	0	0.652768	0.342	0.037	0	2	Tnfaip6
Asnsd1	2.59026e-146	0.648815	0.651	0.315	4.45732e-142	2	Asnsd1
Gnai3.1	1.23286e-154	0.635715	0.742	0.389	2.1215e-150	2	Gnai3
Lbr.1	1.04335e-140	0.633334	0.626	0.289	1.7954e-136	2	Lbr
Slc2a3	5.11965e-163	0.631717	0.434	0.129	8.8099e-159	2	Slc2a3
Syne1	6.31706e-290	0.630912	0.464	0.09	1.08704e-285	2	Syne1
Gm34084.1	1.09279e-305	0.624351	0.434	0.073	1.88048e-301	2	Gm34084
Svil.1	1.23041e-167	0.616953	0.591	0.233	2.11729e-163	2	Svil
Apobr	9.3658e-181	0.615584	0.561	0.2	1.61167e-176	2	Apobr
Sdcbp.2	3.54002e-109	0.607988	0.853	0.573	6.09167e-105	2	Sdcbp
Ripor2.1	2.24367e-211	0.605189	0.542	0.16	3.8609e-207	2	Ripor2
Fgr.2	1.26048e-201	0.599021	0.594	0.198	2.16903e-197	2	Fgr
Picalm.2	2.02211e-88	0.597931	0.875	0.678	3.47965e-84	2	Picalm
Oasl2.2	3.96756e-137	0.596287	0.481	0.172	6.82737e-133	2	Oasl2
Anxa11	8.24907e-152	0.594689	0.669	0.31	1.4195e-147	2	Anxa11
Crispld2	0	0.593229	0.388	0.025	0	2	Crispld2
Gpat3	0	0.592689	0.43	0.062	0	2	Gpat3
Hmgn2.1	6.38125e-107	0.591795	0.655	0.355	1.09809e-102	2	Hmgn2
Resf1.1	9.04431e-41	0.589378	0.665	0.511	1.55634e-36	2	Resf1
Atp6v1g1.2	5.08879e-118	0.589287	0.913	0.709	8.75679e-114	2	Atp6v1g1
Esd.1	3.33251e-106	0.584595	0.871	0.679	5.73458e-102	2	Esd
Rsad2.2	4.56147e-55	0.583158	0.25	0.097	7.84937e-51	2	Rsad2
Kctd12.2	2.30201e-107	0.582548	0.635	0.309	3.9613e-103	2	Kctd12
Pi16	0	0.581867	0.403	0.024	0	2	Pi16
Tceal9.1	6.66854e-49	0.579978	0.442	0.271	1.14752e-44	2	Tceal9
Gng12.1	1.27633e-197	0.579345	0.558	0.176	2.19631e-193	2	Gng12
Hck.2	4.49676e-183	0.569373	0.656	0.237	7.73802e-179	2	Hck
Igsf6.2	1.97297e-150	0.568234	0.644	0.251	3.39508e-146	2	Igsf6
Plscr1	7.87374e-128	0.567329	0.471	0.18	1.35491e-123	2	Plscr1
Itgb2l	0	0.562389	0.328	0.001	0	2	Itgb2l
Klf7	3.94722e-157	0.562221	0.566	0.217	6.79237e-153	2	Klf7
Skap2.2	2.27675e-133	0.560819	0.709	0.346	3.91783e-129	2	Skap2
Gpcpd1	3.39813e-132	0.555361	0.55	0.23	5.8475e-128	2	Gpcpd1
Gpr84.1	2.47052e-179	0.55408	0.395	0.097	4.25126e-175	2	Gpr84
Gbp2.1	1.89806e-37	0.552109	0.488	0.316	3.26618e-33	2	Gbp2
Il1rn.2	5.09435e-103	0.550049	0.66	0.297	8.76636e-99	2	Il1rn
Smox.2	7.78174e-113	0.547834	0.572	0.256	1.33908e-108	2	Smox
Adpgk	1.00841e-288	0.547331	0.377	0.057	1.73527e-284	2	Adpgk
Plp2	2.55356e-146	0.543585	0.62	0.267	4.39416e-142	2	Plp2
Hbb-bs.1	3.52034e-46	0.542005	0.472	0.278	6.0578e-42	2	Hbb-bs
Steap4	0	0.540725	0.297	0.008	0	2	Steap4
Tnfrsf1a.2	4.99316e-123	0.540042	0.559	0.242	8.59224e-119	2	Tnfrsf1a
Cstdc6	0	0.539919	0.186	0.001	0	2	Cstdc6
Rnasel.1	2.62179e-140	0.538181	0.427	0.138	4.51158e-136	2	Rnasel
Fosl1	0	0.537471	0.364	0.032	0	2	Fosl1
AA467197.2	6.24918e-156	0.536153	0.855	0.423	1.07536e-151	2	AA467197
Slc27a4	0	0.535777	0.385	0.051	0	2	Slc27a4
Bcl2l11	1.91034e-91	0.535522	0.768	0.468	3.28731e-87	2	Bcl2l11
Xdh.1	3.95022e-172	0.533883	0.574	0.201	6.79754e-168	2	Xdh
Ppp1r2	3.57056e-113	0.531841	0.661	0.351	6.14422e-109	2	Ppp1r2
Gclm	9.21548e-113	0.531009	0.469	0.192	1.5858e-108	2	Gclm
Sqor.1	2.43012e-250	0.530423	0.465	0.103	4.18175e-246	2	Sqor
Col4a3bp	7.72117e-130	0.530185	0.525	0.216	1.32866e-125	2	Col4a3bp
Csf1.1	1.42729e-65	0.52871	0.353	0.152	2.45609e-61	2	Csf1
Riok3.1	7.15121e-98	0.528688	0.747	0.473	1.23058e-93	2	Riok3
Jdp2.1	1.73756e-175	0.527332	0.427	0.115	2.98999e-171	2	Jdp2
Tnf.2	1.03693e-77	0.526078	0.593	0.316	1.78435e-73	2	Tnf
Marcksl1.1	1.24699e-76	0.523499	0.493	0.242	2.14583e-72	2	Marcksl1
Tiparp.2	4.37377e-65	0.521705	0.65	0.397	7.52639e-61	2	Tiparp
Spag9.2	3.37912e-63	0.521001	0.742	0.531	5.81479e-59	2	Spag9
Fcgr4.2	2.26481e-189	0.520904	0.554	0.168	3.89729e-185	2	Fcgr4
Npepps.1	1.08878e-124	0.520039	0.516	0.214	1.87357e-120	2	Npepps
Sde2	1.32594e-88	0.519184	0.594	0.323	2.28169e-84	2	Sde2
Selenon	9.56777e-259	0.516315	0.38	0.065	1.64642e-254	2	Selenon
Bmx	0	0.515296	0.325	0.005	0	2	Bmx
Osbpl9.1	8.94699e-126	0.515279	0.596	0.276	1.5396e-121	2	Osbpl9
Cdc42ep2	1.58708e-196	0.511733	0.329	0.064	2.73105e-192	2	Cdc42ep2
Osm.2	8.25589e-107	0.510669	0.582	0.249	1.42067e-102	2	Osm
Hacd4.2	4.91159e-197	0.509227	0.452	0.118	8.45187e-193	2	Hacd4
Dgat2.1	3.17953e-202	0.506216	0.437	0.109	5.47133e-198	2	Dgat2
Cd44.1	5.12899e-71	0.506145	0.931	0.812	8.82596e-67	2	Cd44
Ogfrl1.2	9.39425e-156	0.504033	0.478	0.156	1.61656e-151	2	Ogfrl1
Iqsec1	5.26047e-135	0.499972	0.505	0.193	9.05222e-131	2	Iqsec1
Ddx6.1	9.45015e-65	0.499388	0.768	0.559	1.62618e-60	2	Ddx6
Tcn2.2	4.87212e-149	0.49666	0.53	0.193	8.38395e-145	2	Tcn2
Chka.1	3.02667e-22	0.493507	0.296	0.191	5.20829e-18	2	Chka
Nedd9	2.21116e-82	0.493067	0.512	0.251	3.80496e-78	2	Nedd9
Themis2.1	3.62387e-186	0.492741	0.42	0.109	6.23596e-182	2	Themis2
Lcp1	8.94651e-105	0.484487	0.991	0.971	1.53952e-100	2	Lcp1
Padi4	0	0.484044	0.312	0.007	0	2	Padi4
Gmfg.2	8.60567e-99	0.483587	0.95	0.797	1.48086e-94	2	Gmfg
Slc2a1.2	2.10723e-102	0.481032	0.64	0.315	3.62612e-98	2	Slc2a1
Cd53.1	6.26319e-76	0.479397	0.902	0.738	1.07777e-71	2	Cd53
Arl5b	5.12164e-117	0.477342	0.431	0.16	8.81332e-113	2	Arl5b
Tmem40	0	0.47711	0.325	0.008	0	2	Tmem40
Trf.2	5.53652e-45	0.468613	0.378	0.2	9.52724e-41	2	Trf
Unc119.1	6.90843e-87	0.466282	0.552	0.282	1.1888e-82	2	Unc119
Por.1	8.66195e-97	0.46359	0.504	0.23	1.49055e-92	2	Por
Ostf1.2	9.92713e-97	0.463161	0.967	0.859	1.70826e-92	2	Ostf1
Eif1.1	1.28082e-119	0.462506	1	1	2.20403e-115	2	Eif1
Egr1.2	1.01279e-61	0.46239	0.765	0.499	1.74281e-57	2	Egr1
Klf3	4.01788e-103	0.460528	0.493	0.211	6.91397e-99	2	Klf3
Selenok	1.04164e-61	0.460227	0.873	0.744	1.79246e-57	2	Selenok
Pxk	2.89512e-122	0.459488	0.514	0.208	4.98192e-118	2	Pxk
Samd9l.1	5.41426e-78	0.459362	0.6	0.329	9.31686e-74	2	Samd9l
Ehd1.1	3.81452e-75	0.458849	0.674	0.402	6.56402e-71	2	Ehd1
Lpcat2.2	6.36667e-127	0.458468	0.513	0.198	1.09558e-122	2	Lpcat2
Adrb2	1.23631e-115	0.45836	0.381	0.129	2.12744e-111	2	Adrb2
Gm50022.1	2.72951e-162	0.455399	0.381	0.099	4.69694e-158	2	Gm50022
Mettl9	4.80093e-100	0.454278	0.481	0.213	8.26143e-96	2	Mettl9
Mirt1	1.02164e-302	0.451963	0.335	0.04	1.75803e-298	2	Mirt1
Tgm1	3.17075e-304	0.45118	0.296	0.029	5.45622e-300	2	Tgm1
Palld	4.95813e-238	0.446708	0.284	0.037	8.53194e-234	2	Palld
Cmtm6	3.29334e-91	0.443616	0.461	0.207	5.66718e-87	2	Cmtm6
Gpi1.1	5.33897e-73	0.44227	0.927	0.83	9.1873e-69	2	Gpi1
Rhog.2	2.18346e-72	0.442101	0.744	0.495	3.7573e-68	2	Rhog
Ckap4.2	3.2531e-118	0.439289	0.427	0.149	5.59793e-114	2	Ckap4
Gch1	4.33563e-80	0.43712	0.572	0.302	7.46075e-76	2	Gch1
Stom.1	1.43458e-132	0.436619	0.345	0.097	2.46862e-128	2	Stom
Noct.1	1.30484e-92	0.435656	0.399	0.16	2.24537e-88	2	Noct
Snx20.2	2.06012e-58	0.43557	0.727	0.5	3.54505e-54	2	Snx20
Tgoln1	1.09277e-51	0.435384	0.662	0.454	1.88044e-47	2	Tgoln1
Gm11714	0	0.433079	0.286	0.01	0	2	Gm11714
Schip1	6.23909e-282	0.43157	0.266	0.025	1.07362e-277	2	Schip1
Arl11.2	1.24563e-123	0.430763	0.358	0.109	2.14348e-119	2	Arl11
Krt17	1.07978e-66	0.430142	0.642	0.381	1.85808e-62	2	Krt17
Pilrb2.1	4.1337e-177	0.429996	0.389	0.096	7.11327e-173	2	Pilrb2
Mpp1.2	6.31366e-101	0.428467	0.509	0.222	1.08646e-96	2	Mpp1
Kdm7a.2	1.75077e-71	0.427929	0.602	0.339	3.01272e-67	2	Kdm7a
Abtb1	5.90623e-177	0.427337	0.365	0.086	1.01634e-172	2	Abtb1
Arpc5	2.76838e-88	0.427065	0.964	0.891	4.76384e-84	2	Arpc5
Vsir	3.87725e-81	0.425441	0.6	0.323	6.67197e-77	2	Vsir
Rab11fip1.1	1.47654e-64	0.425046	0.489	0.259	2.54083e-60	2	Rab11fip1
Rnd1	6.09504e-185	0.424007	0.252	0.038	1.04883e-180	2	Rnd1
Actr3.1	7.94073e-87	0.422373	0.981	0.942	1.36644e-82	2	Actr3
Pik3ap1.2	8.5848e-75	0.422001	0.477	0.232	1.47727e-70	2	Pik3ap1
Gpsm3	2.16536e-62	0.42166	0.776	0.561	3.72615e-58	2	Gpsm3
Slc15a3.2	4.49266e-81	0.420279	0.784	0.439	7.73098e-77	2	Slc15a3
Tlr2.2	4.63818e-99	0.420254	0.629	0.285	7.98137e-95	2	Tlr2
Etf1	3.79531e-64	0.419813	0.647	0.414	6.53097e-60	2	Etf1
Marcks.2	4.38661e-89	0.414591	0.608	0.293	7.54847e-85	2	Marcks
Baz2b.2	2.88376e-81	0.414213	0.532	0.264	4.96237e-77	2	Baz2b
Wsb1.1	5.45043e-53	0.412572	0.547	0.336	9.3791e-49	2	Wsb1
Flot2	2.1965e-117	0.409517	0.384	0.131	3.77975e-113	2	Flot2
Pdlim7.1	1.16164e-110	0.409127	0.435	0.163	1.99895e-106	2	Pdlim7
Gabarap.2	2.78781e-69	0.408176	0.976	0.911	4.79726e-65	2	Gabarap
Bcl10	5.61871e-61	0.408068	0.688	0.458	9.66868e-57	2	Bcl10
Klhl2	5.20689e-150	0.406032	0.388	0.11	8.96001e-146	2	Klhl2
Ccnl1.1	1.43499e-31	0.404613	0.811	0.699	2.46933e-27	2	Ccnl1
G6pdx	2.69791e-131	0.403749	0.361	0.108	4.64256e-127	2	G6pdx
Csf2ra.2	4.83461e-89	0.403044	0.665	0.324	8.3194e-85	2	Csf2ra
Ubtd1	1.28228e-142	0.402073	0.374	0.107	2.20655e-138	2	Ubtd1
Nt5c2	8.29189e-134	0.394551	0.381	0.116	1.42687e-129	2	Nt5c2
Rnf11	3.90192e-96	0.394407	0.426	0.174	6.71443e-92	2	Rnf11
Plk2	4.13637e-82	0.393699	0.399	0.162	7.11786e-78	2	Plk2
Rtp4.2	2.4562e-80	0.392903	0.441	0.193	4.22663e-76	2	Rtp4
AI839979	1.4732e-184	0.392133	0.304	0.057	2.53508e-180	2	AI839979
Smpdl3a.1	7.83916e-81	0.391774	0.597	0.314	1.34896e-76	2	Smpdl3a
Rab6a	5.32291e-71	0.391529	0.515	0.274	9.15966e-67	2	Rab6a
Syk.2	4.46014e-85	0.389899	0.572	0.27	7.67502e-81	2	Syk
Hsd17b11.1	4.79156e-105	0.388772	0.396	0.146	8.24532e-101	2	Hsd17b11
Ube2b	1.39825e-52	0.38634	0.797	0.612	2.4061e-48	2	Ube2b
Il13ra1.2	4.11086e-97	0.385207	0.464	0.191	7.07396e-93	2	Il13ra1
Trim25.2	1.8709e-60	0.384642	0.512	0.278	3.21945e-56	2	Trim25
Sem1.1	3.64275e-73	0.384074	0.98	0.948	6.26845e-69	2	Sem1
Anxa2.1	1.98539e-91	0.381545	0.988	0.886	3.41645e-87	2	Anxa2
Nfkbia.1	1.05935e-33	0.381431	0.981	0.957	1.82292e-29	2	Nfkbia
Cd274.2	3.83153e-31	0.381123	0.503	0.331	6.59329e-27	2	Cd274
Pnrc1.1	1.53775e-27	0.379381	0.935	0.895	2.64616e-23	2	Pnrc1
Lilra6	6.67721e-183	0.378981	0.304	0.057	1.14901e-178	2	Lilra6
Optn	2.73689e-282	0.378701	0.273	0.026	4.70964e-278	2	Optn
Atp11a	1.95915e-150	0.376212	0.319	0.076	3.37131e-146	2	Atp11a
Nfam1.2	3.47395e-100	0.375639	0.381	0.138	5.97797e-96	2	Nfam1
Mtus1	2.62515e-214	0.374434	0.264	0.035	4.51736e-210	2	Mtus1
Rab5if	2.38523e-50	0.374388	0.704	0.501	4.10451e-46	2	Rab5if
Myd88	2.6049e-65	0.373793	0.408	0.197	4.48252e-61	2	Myd88
Mboat7	5.2467e-120	0.37353	0.36	0.112	9.02853e-116	2	Mboat7
Rflnb	5.20173e-226	0.373007	0.249	0.029	8.95113e-222	2	Rflnb
Nfe2	0	0.372039	0.27	0.012	0	2	Nfe2
Cfp.2	4.02981e-120	0.369415	0.612	0.246	6.93449e-116	2	Cfp
2022-03-07	6.00934e-54	0.369188	0.614	0.388	1.03409e-49	2	2022-03-07
Slc11a1.1	3.08899e-104	0.368574	0.427	0.155	5.31553e-100	2	Slc11a1
Adgrg3	3.85358e-285	0.367081	0.254	0.021	6.63125e-281	2	Adgrg3
Rab31.1	1.1507e-114	0.36665	0.341	0.105	1.98013e-110	2	Rab31
Card19.1	1.65426e-45	0.36593	0.642	0.422	2.84666e-41	2	Card19
Cebpd.1	1.09354e-50	0.364761	0.293	0.131	1.88177e-46	2	Cebpd
Cmah	3.05303e-220	0.363954	0.281	0.039	5.25366e-216	2	Cmah
Tsc22d4.1	1.13534e-37	0.362918	0.791	0.631	1.9537e-33	2	Tsc22d4
Dach1	0	0.361291	0.242	0.003	0	2	Dach1
A530064D06Rik	0	0.361002	0.256	0.014	0	2	A530064D06Rik
Dmxl2.2	7.19741e-87	0.360811	0.403	0.16	1.23853e-82	2	Dmxl2
Irak3.1	9.1862e-86	0.3574	0.33	0.119	1.58076e-81	2	Irak3
Gm20406	0	0.357333	0.219	0.006	0	2	Gm20406
Map3k8	1.00849e-33	0.357284	0.413	0.258	1.7354e-29	2	Map3k8
Ankrd22	0	0.357039	0.233	0.003	0	2	Ankrd22
Pfkfb3.1	1.10676e-60	0.355091	0.416	0.204	1.90451e-56	2	Pfkfb3
Cnnm2	2.03714e-176	0.354343	0.266	0.045	3.50551e-172	2	Cnnm2
Rnf149.2	3.64076e-59	0.353401	0.611	0.349	6.26502e-55	2	Rnf149
Pgd.1	4.16609e-63	0.352499	0.505	0.272	7.16901e-59	2	Pgd
Cdkn2d.1	2.0409e-68	0.352346	0.485	0.244	3.51197e-64	2	Cdkn2d
Mapkapk2.1	5.79614e-44	0.352074	0.606	0.41	9.974e-40	2	Mapkapk2
Cap1.1	2.01252e-55	0.351411	0.788	0.568	3.46315e-51	2	Cap1
Retreg1.1	6.617e-47	0.351235	0.425	0.237	1.13865e-42	2	Retreg1
Gm1604a	0	0.350916	0.228	0.002	0	2	Gm1604a
Rab24	7.0448e-62	0.346128	0.527	0.295	1.21227e-57	2	Rab24
Phlda1.2	1.63111e-49	0.345317	0.54	0.316	2.80682e-45	2	Phlda1
Rap2c	9.48926e-62	0.344621	0.496	0.27	1.63291e-57	2	Rap2c
Gde1.2	4.82128e-52	0.344012	0.556	0.333	8.29645e-48	2	Gde1
Sephs2	1.92597e-76	0.343888	0.335	0.131	3.31421e-72	2	Sephs2
Hba-a1.1	2.0868e-39	0.341177	0.335	0.175	3.59096e-35	2	Hba-a1
Atp6v0a1.1	6.46818e-77	0.341045	0.3	0.109	1.11304e-72	2	Atp6v0a1
Kras	2.30616e-46	0.338325	0.579	0.369	3.96844e-42	2	Kras
Hk3.1	3.76032e-120	0.333766	0.332	0.095	6.47076e-116	2	Hk3
Basp1.2	1.82734e-15	0.333295	0.447	0.316	3.14448e-11	2	Basp1
Gcnt2.2	6.72468e-70	0.332625	0.462	0.217	1.15718e-65	2	Gcnt2
Slc31a2.2	2.59486e-52	0.330491	0.393	0.197	4.46523e-48	2	Slc31a2
Chd7.1	2.05578e-36	0.329199	0.575	0.385	3.53758e-32	2	Chd7
6430548M08Rik	7.27109e-246	0.327696	0.25	0.026	1.25121e-241	2	6430548M08Rik
Col5a1	0	0.327604	0.218	0.002	0	2	Col5a1
Hmox1.2	7.88652e-72	0.326248	0.417	0.183	1.35711e-67	2	Hmox1
Capza1	2.51798e-39	0.326076	0.704	0.537	4.33294e-35	2	Capza1
Morrbid.1	7.02927e-53	0.32471	0.368	0.177	1.2096e-48	2	Morrbid
Tmem38b	5.56838e-88	0.323783	0.323	0.113	9.58207e-84	2	Tmem38b
Sorbs1	7.457e-176	0.322653	0.222	0.03	1.2832e-171	2	Sorbs1
Eif4ebp1.2	3.13984e-56	0.322322	0.512	0.278	5.40303e-52	2	Eif4ebp1
Scrg1	0	0.321161	0.218	0.001	0	2	Scrg1
Ero1l.1	2.16896e-14	0.318828	0.44	0.337	3.73234e-10	2	Ero1l
Nadk	2.85664e-64	0.318676	0.429	0.209	4.91571e-60	2	Nadk
4932438A13Rik.1	5.88042e-42	0.317154	0.526	0.329	1.0119e-37	2	4932438A13Rik
Sh2d3c	5.70816e-92	0.31616	0.268	0.08	9.8226e-88	2	Sh2d3c
Mmp25	4.42563e-144	0.314469	0.298	0.066	7.61562e-140	2	Mmp25
Ldha	3.02537e-22	0.313027	0.953	0.929	5.20606e-18	2	Ldha
Trim30a.2	1.57416e-47	0.310852	0.612	0.381	2.70882e-43	2	Trim30a
Arid5b.1	7.42021e-18	0.310017	0.518	0.395	1.27687e-13	2	Arid5b
Gapdh.2	8.79558e-68	0.307592	0.999	0.992	1.51354e-63	2	Gapdh
Atp6v1a.2	3.46158e-48	0.305259	0.529	0.313	5.95668e-44	2	Atp6v1a
Chmp4b.1	5.14741e-33	0.304288	0.814	0.686	8.85766e-29	2	Chmp4b
Nek6	8.04157e-87	0.304181	0.316	0.11	1.38379e-82	2	Nek6
Coro1a.2	3.93722e-57	0.303173	0.996	0.978	6.77517e-53	2	Coro1a
Ncf4.2	5.61658e-37	0.302025	0.797	0.606	9.66502e-33	2	Ncf4
Tmbim6.1	4.01518e-34	0.298795	0.866	0.773	6.90932e-30	2	Tmbim6
Pkm.2	2.34383e-63	0.297888	0.994	0.932	4.03326e-59	2	Pkm
Pxn	9.56008e-50	0.297627	0.442	0.243	1.6451e-45	2	Pxn
Rac2.2	5.81685e-52	0.296949	0.978	0.799	1.00096e-47	2	Rac2
Fam122a	4.6322e-60	0.295938	0.332	0.147	7.9711e-56	2	Fam122a
E230032D23Rik	1.9017e-76	0.294485	0.204	0.056	3.27245e-72	2	E230032D23Rik
Egln3	1.34181e-53	0.294086	0.26	0.104	2.30899e-49	2	Egln3
Tmcc1	6.8092e-50	0.292294	0.3	0.137	1.17173e-45	2	Tmcc1
Nod1	1.35149e-120	0.292219	0.242	0.053	2.32564e-116	2	Nod1
Mefv.2	1.76433e-54	0.292216	0.328	0.147	3.03605e-50	2	Mefv
Chd1	3.23083e-25	0.290137	0.492	0.351	5.55961e-21	2	Chd1
Tacstd2	4.27747e-86	0.290028	0.296	0.098	7.36067e-82	2	Tacstd2
Taf7	2.43831e-34	0.287614	0.435	0.271	4.19584e-30	2	Taf7
Oaz2	3.35313e-88	0.287298	0.296	0.096	5.77007e-84	2	Oaz2
Stk40	8.21059e-50	0.285789	0.428	0.229	1.41288e-45	2	Stk40
Aldh3b1.2	3.47108e-77	0.28024	0.329	0.124	5.97304e-73	2	Aldh3b1
Bach1.2	5.57393e-49	0.280085	0.448	0.238	9.59162e-45	2	Bach1
Pet100	8.51314e-35	0.279017	0.662	0.481	1.46494e-30	2	Pet100
Atg3	1.98415e-26	0.276884	0.497	0.35	3.41432e-22	2	Atg3
Alox5	6.24934e-188	0.276292	0.23	0.03	1.07539e-183	2	Alox5
Pim1	8.12507e-13	0.275396	0.9	0.893	1.39816e-08	2	Pim1
Map2k4	5.65536e-43	0.274343	0.365	0.194	9.73174e-39	2	Map2k4
Iqgap1.2	4.5002e-30	0.271205	0.958	0.911	7.74394e-26	2	Iqgap1
Oas3	1.18676e-72	0.270986	0.334	0.129	2.04218e-68	2	Oas3
Mctp1	3.35927e-161	0.269842	0.225	0.034	5.78063e-157	2	Mctp1
Mindy1	6.2268e-84	0.269805	0.273	0.087	1.07151e-79	2	Mindy1
Cflar.1	4.07368e-35	0.268709	0.621	0.418	7.00999e-31	2	Cflar
Hba-a2	7.35653e-15	0.268052	0.105	0.05	1.26591e-10	2	Hba-a2
Sun2	8.37613e-49	0.267621	0.416	0.219	1.44136e-44	2	Sun2
Dgkg	1.29369e-206	0.26738	0.189	0.016	2.22617e-202	2	Dgkg
Zswim4	5.35681e-75	0.266458	0.268	0.091	9.218e-71	2	Zswim4
Itgb2.1	1.82621e-33	0.266368	0.788	0.602	3.14254e-29	2	Itgb2
Orm1	9.23888e-109	0.266328	0.138	0.019	1.58983e-104	2	Orm1
Ap3s1	1.25592e-33	0.265514	0.542	0.358	2.16119e-29	2	Ap3s1
Treml2	3.7221e-151	0.265294	0.205	0.03	6.40499e-147	2	Treml2
Rnf19a	8.74309e-40	0.26484	0.355	0.189	1.50451e-35	2	Rnf19a
Lrrk2	1.63508e-134	0.26472	0.208	0.035	2.81365e-130	2	Lrrk2
Cd80.2	6.82832e-47	0.264193	0.365	0.183	1.17502e-42	2	Cd80
Cebpz	2.90457e-20	0.263661	0.511	0.384	4.99818e-16	2	Cebpz
Tmbim4.1	2.38384e-30	0.26166	0.584	0.408	4.10211e-26	2	Tmbim4
Tbc1d23	4.01244e-50	0.258947	0.295	0.132	6.90461e-46	2	Tbc1d23
Il23a	1.16319e-50	0.2587	0.16	0.049	2.00163e-46	2	Il23a
Azin1	1.31354e-34	0.258363	0.501	0.318	2.26033e-30	2	Azin1
Rab44	5.27639e-169	0.257997	0.193	0.023	9.07961e-165	2	Rab44
Rab11a.1	2.17159e-32	0.257931	0.619	0.434	3.73688e-28	2	Rab11a
Atp6v0c.2	9.48484e-52	0.257149	0.964	0.823	1.63215e-47	2	Atp6v0c
Tlr13.1	2.93398e-56	0.257045	0.276	0.112	5.0488e-52	2	Tlr13
Gm29264	0	0.256791	0.165	0.003	0	2	Gm29264
Abca13	1.59286e-279	0.255659	0.154	0.003	2.74099e-275	2	Abca13
Rnf8	4.32698e-38	0.254834	0.296	0.151	7.44587e-34	2	Rnf8
Hmgcr	2.27623e-33	0.253149	0.394	0.232	3.91694e-29	2	Hmgcr
Wbp1l	9.42759e-48	0.252786	0.336	0.164	1.6223e-43	2	Wbp1l
Mgam	0	0.251582	0.17	0.001	0	2	Mgam
Slc6a6.2	1.97902e-29	0.250704	0.535	0.364	3.4055e-25	2	Slc6a6
Pag1	4.33151e-34	0.250244	0.389	0.225	7.45366e-30	2	Pag1
Nsfl1c	7.53323e-39	-0.250105	0.058	0.222	1.29632e-34	2	Nsfl1c
Ldb1	6.5186e-41	-0.250141	0.022	0.176	1.12172e-36	2	Ldb1
Sit1.1	8.91723e-39	-0.250399	0.003	0.137	1.53448e-34	2	Sit1
Pik3r5	1.80219e-32	-0.250436	0.069	0.217	3.10121e-28	2	Pik3r5
Irf7.2	0.000617435	-0.250448	0.392	0.31	1	2	Irf7
Ckb	2.29252e-26	-0.250472	0.004	0.1	3.94498e-22	2	Ckb
Acot13	1.04377e-42	-0.250483	0.025	0.186	1.79612e-38	2	Acot13
Selenom.1	9.93048e-38	-0.2505	0.006	0.14	1.70884e-33	2	Selenom
Parl	4.42353e-35	-0.250825	0.087	0.248	7.61201e-31	2	Parl
Spr	1.8173e-44	-0.250979	0.017	0.178	3.12721e-40	2	Spr
Txlna	5.00842e-41	-0.251035	0.032	0.191	8.61849e-37	2	Txlna
Chd6	8.84544e-36	-0.251099	0.042	0.191	1.52212e-31	2	Chd6
Ddhd1.1	3.25791e-40	-0.251111	0.019	0.17	5.60621e-36	2	Ddhd1
Trabd	2.27453e-32	-0.251193	0.102	0.259	3.91401e-28	2	Trabd
Rps6ka1	4.58316e-30	-0.251215	0.1	0.249	7.88669e-26	2	Rps6ka1
Ctdspl2	1.49846e-37	-0.251217	0.048	0.205	2.57855e-33	2	Ctdspl2
Nt5e	1.65328e-18	-0.251391	0.066	0.163	2.84496e-14	2	Nt5e
Eif1b	8.86986e-25	-0.251519	0.242	0.388	1.52633e-20	2	Eif1b
Ppil4	3.00737e-26	-0.25155	0.145	0.288	5.17509e-22	2	Ppil4
Larp7	2.25591e-35	-0.251669	0.057	0.21	3.88197e-31	2	Larp7
Ilk	2.06131e-29	-0.251715	0.142	0.297	3.54709e-25	2	Ilk
B9d2	3.54049e-30	-0.251847	0.109	0.259	6.09247e-26	2	B9d2
Scd2.1	1.72156e-29	-0.251917	0.053	0.185	2.96247e-25	2	Scd2
Hnrnpul1	1.28763e-24	-0.252298	0.201	0.344	2.21575e-20	2	Hnrnpul1
Ddx41	7.85727e-32	-0.252363	0.107	0.262	1.35208e-27	2	Ddx41
Qdpr	4.13705e-46	-0.252366	0.013	0.178	7.11903e-42	2	Qdpr
Tgs1	4.60643e-38	-0.252441	0.043	0.2	7.92674e-34	2	Tgs1
Zfp593	3.19533e-42	-0.25282	0.035	0.201	5.49852e-38	2	Zfp593
Usp48	1.76733e-36	-0.252824	0.042	0.192	3.04121e-32	2	Usp48
Uri1	5.99301e-43	-0.252826	0.019	0.179	1.03128e-38	2	Uri1
Snrnp25	5.18947e-43	-0.252913	0.025	0.187	8.93004e-39	2	Snrnp25
Abhd8	1.58242e-41	-0.252936	0.01	0.158	2.72303e-37	2	Abhd8
Tpm1	1.98714e-33	-0.253067	0.067	0.218	3.41948e-29	2	Tpm1
Tmem64	5.16831e-28	-0.25319	0.013	0.12	8.89362e-24	2	Tmem64
Uchl5	5.69498e-38	-0.253318	0.059	0.221	9.79992e-34	2	Uchl5
Sap30.2	4.22108e-23	-0.253375	0.105	0.23	7.26364e-19	2	Sap30
Utp18	2.72237e-39	-0.25338	0.042	0.201	4.68466e-35	2	Utp18
Snrnp27	6.74452e-24	-0.253473	0.227	0.372	1.1606e-19	2	Snrnp27
Pdrg1	5.21784e-44	-0.253576	0.019	0.18	8.97886e-40	2	Pdrg1
Matk.1	1.91116e-41	-0.253712	0.005	0.15	3.28872e-37	2	Matk
2310033P09Rik	9.3892e-40	-0.253919	0.036	0.194	1.61569e-35	2	2310033P09Rik
Cd68.2	0.00169129	-0.253989	0.459	0.339	1	2	Cd68
Sp100.2	2.09381e-06	-0.254009	0.508	0.528	0.0360303	2	Sp100
Rps9	2.7964e-50	-0.254065	1	1	4.81205e-46	2	Rps9
Gm11361	5.44448e-41	-0.254099	0.041	0.204	9.36886e-37	2	Gm11361
Rpl7l1	6.74562e-33	-0.254114	0.097	0.253	1.16079e-28	2	Rpl7l1
Hadhb	3.11962e-32	-0.254193	0.113	0.272	5.36824e-28	2	Hadhb
Ski	2.87035e-22	-0.254203	0.219	0.357	4.93929e-18	2	Ski
Emc2	6.20175e-32	-0.254291	0.135	0.299	1.0672e-27	2	Emc2
Spcs3	9.4126e-39	-0.2543	0.051	0.213	1.61972e-34	2	Spcs3
Man2b1.2	1.03014e-08	-0.254433	0.402	0.448	0.000177266	2	Man2b1
Mrpl53	2.65715e-39	-0.254507	0.055	0.22	4.57242e-35	2	Mrpl53
Zcchc9	2.31881e-27	-0.254555	0.154	0.303	3.99021e-23	2	Zcchc9
Noc2l	1.03766e-43	-0.254607	0.022	0.185	1.7856e-39	2	Noc2l
Impa2.1	3.05424e-23	-0.25487	0.14	0.272	5.25573e-19	2	Impa2
Gpr18	2.15254e-38	-0.254962	0.007	0.144	3.70408e-34	2	Gpr18
Clcn4	3.644e-38	-0.255213	0.056	0.217	6.27059e-34	2	Clcn4
Ankib1	2.14856e-39	-0.255253	0.033	0.188	3.69724e-35	2	Ankib1
Zmat5	8.36177e-34	-0.255294	0.096	0.254	1.43889e-29	2	Zmat5
Cul5	2.13102e-43	-0.255495	0.027	0.191	3.66706e-39	2	Cul5
Dynll2	1.47629e-39	-0.255504	0.03	0.184	2.54039e-35	2	Dynll2
Carnmt1	5.84591e-38	-0.255552	0.042	0.198	1.00596e-33	2	Carnmt1
Hikeshi	6.04406e-38	-0.255556	0.069	0.234	1.04006e-33	2	Hikeshi
Sdf2	1.72077e-28	-0.255571	0.148	0.299	2.96109e-24	2	Sdf2
Brcc3	5.25754e-46	-0.255582	0.017	0.183	9.04718e-42	2	Brcc3
Gorasp2	5.1908e-43	-0.255617	0.04	0.209	8.93233e-39	2	Gorasp2
Tiprl	2.80698e-28	-0.255635	0.128	0.275	4.83026e-24	2	Tiprl
Rbm17	3.75526e-36	-0.255752	0.096	0.264	6.46206e-32	2	Rbm17
Abhd12.1	4.18591e-40	-0.255828	0.034	0.191	7.20312e-36	2	Abhd12
Tmem30a	1.34037e-21	-0.255846	0.272	0.405	2.30651e-17	2	Tmem30a
Lax1.2	6.17282e-40	-0.256104	0.003	0.141	1.06222e-35	2	Lax1
Wdr61	4.74329e-40	-0.256244	0.06	0.231	8.16226e-36	2	Wdr61
Phf20	5.30571e-42	-0.256288	0.032	0.195	9.13006e-38	2	Phf20
1810037I17Rik	7.31548e-18	-0.256636	0.584	0.66	1.25885e-13	2	1810037I17Rik
Rxylt1	3.22945e-44	-0.256695	0.019	0.181	5.55724e-40	2	Rxylt1
Sinhcaf	1.19363e-41	-0.256776	0.015	0.167	2.05401e-37	2	Sinhcaf
Acbd5	1.16453e-27	-0.256823	0.132	0.277	2.00392e-23	2	Acbd5
Cd302.2	1.26705e-27	-0.256898	0.036	0.154	2.18033e-23	2	Cd302
Vps41	1.81578e-39	-0.256989	0.062	0.23	3.12459e-35	2	Vps41
AI506816	3.05725e-33	-0.257059	0.05	0.192	5.26092e-29	2	AI506816
Zcrb1	4.32822e-23	-0.257158	0.327	0.465	7.44801e-19	2	Zcrb1
Zfp326	1.02093e-39	-0.257222	0.042	0.203	1.75682e-35	2	Zfp326
Mcm4	5.64089e-35	-0.25723	0.027	0.166	9.70684e-31	2	Mcm4
Uggt1	1.28438e-40	-0.257365	0.045	0.21	2.21016e-36	2	Uggt1
Pum3	4.05621e-40	-0.257391	0.043	0.206	6.97992e-36	2	Pum3
Bloc1s2	3.58425e-29	-0.257448	0.135	0.286	6.16777e-25	2	Bloc1s2
Ppp1r7	7.5874e-40	-0.257568	0.053	0.219	1.30564e-35	2	Ppp1r7
Afg3l2	2.45734e-42	-0.257694	0.03	0.193	4.22859e-38	2	Afg3l2
Cabin1	8.19148e-44	-0.257721	0.027	0.192	1.40959e-39	2	Cabin1
Eed	4.55471e-31	-0.257985	0.117	0.273	7.83775e-27	2	Eed
Prrc2a	1.33158e-30	-0.258039	0.124	0.278	2.29137e-26	2	Prrc2a
Krcc1	7.56964e-25	-0.258055	0.171	0.312	1.30258e-20	2	Krcc1
Tm9sf2	1.5563e-32	-0.258274	0.114	0.274	2.67809e-28	2	Tm9sf2
Clns1a	2.11656e-44	-0.258385	0.031	0.2	3.64218e-40	2	Clns1a
Ap1s1	4.64811e-38	-0.258683	0.077	0.246	7.99848e-34	2	Ap1s1
Rap2b	9.73333e-33	-0.258717	0.062	0.208	1.67491e-28	2	Rap2b
Emc8	1.13196e-43	-0.258729	0.035	0.203	1.94788e-39	2	Emc8
Nenf	4.51044e-45	-0.258879	0.021	0.187	7.76156e-41	2	Nenf
Echs1	2.59082e-44	-0.259187	0.033	0.203	4.45828e-40	2	Echs1
Rnf125.2	3.49416e-15	-0.259236	0.165	0.263	6.01274e-11	2	Rnf125
Letm1	1.51873e-42	-0.25924	0.04	0.208	2.61343e-38	2	Letm1
Sept7.1	5.42943e-18	-0.259525	0.656	0.711	9.34296e-14	2	2022-09-07
Slc43a2.2	3.36225e-31	-0.259809	0.065	0.209	5.78576e-27	2	Slc43a2
Lsm2	1.98139e-36	-0.260053	0.047	0.199	3.40957e-32	2	Lsm2
Tulp4	2.12484e-36	-0.260338	0.065	0.226	3.65642e-32	2	Tulp4
Tmem219.1	5.74034e-25	-0.260421	0.186	0.327	9.87797e-21	2	Tmem219
Me2	1.29528e-26	-0.260646	0.181	0.331	2.22892e-22	2	Me2
Igsf8.1	3.36732e-43	-0.260663	0.016	0.173	5.79448e-39	2	Igsf8
Mrto4	6.68727e-37	-0.26082	0.059	0.217	1.15075e-32	2	Mrto4
Smu1	4.70541e-36	-0.261071	0.097	0.265	8.09708e-32	2	Smu1
Rfxap	1.4502e-39	-0.261364	0.071	0.242	2.49551e-35	2	Rfxap
Trim27	1.39015e-41	-0.261467	0.039	0.203	2.39218e-37	2	Trim27
Cd4.1	3.66123e-27	-0.261487	0.004	0.101	6.30025e-23	2	Cd4
Armc1	5.67082e-45	-0.261589	0.027	0.195	9.75835e-41	2	Armc1
Sbds	4.39896e-30	-0.26164	0.141	0.296	7.56973e-26	2	Sbds
Golgb1	7.34538e-26	-0.261666	0.164	0.309	1.26399e-21	2	Golgb1
Cib1.1	6.41842e-21	-0.261669	0.264	0.391	1.10448e-16	2	Cib1
Impa1	8.30565e-34	-0.261703	0.096	0.254	1.42924e-29	2	Impa1
Camk2n1.2	2.07986e-36	-0.261735	0.001	0.127	3.57903e-32	2	Camk2n1
Rad21	2.78443e-19	-0.261795	0.204	0.323	4.79145e-15	2	Rad21
9130401M01Rik	1.72032e-46	-0.261806	0.022	0.193	2.96032e-42	2	9130401M01Rik
Use1	3.58397e-18	-0.261912	0.404	0.503	6.1673e-14	2	Use1
Tln1.2	9.4457e-22	-0.261918	0.855	0.898	1.62542e-17	2	Tln1
Rps6ka3	4.5698e-35	-0.26194	0.071	0.227	7.86372e-31	2	Rps6ka3
Nop14	1.91287e-42	-0.262012	0.027	0.188	3.29167e-38	2	Nop14
Dkkl1.2	6.85473e-35	-0.262103	0.003	0.125	1.17956e-30	2	Dkkl1
Immp1l	8.16391e-43	-0.262277	0.042	0.211	1.40485e-38	2	Immp1l
Rbm27	5.08853e-29	-0.262534	0.152	0.306	8.75634e-25	2	Rbm27
Cul1	4.05807e-31	-0.262565	0.153	0.315	6.98313e-27	2	Cul1
Znrf1.1	2.18105e-14	-0.262655	0.207	0.302	3.75315e-10	2	Znrf1
Brd4	7.72536e-24	-0.262656	0.305	0.446	1.32938e-19	2	Brd4
Brd9	6.82575e-28	-0.262778	0.122	0.267	1.17458e-23	2	Brd9
Aph1a.1	3.08128e-34	-0.262834	0.117	0.282	5.30227e-30	2	Aph1a
Rexo1	3.43675e-36	-0.262848	0.086	0.25	5.91396e-32	2	Rexo1
Epb41	3.06082e-26	-0.262882	0.125	0.264	5.26706e-22	2	Epb41
Keap1	1.01475e-43	-0.263416	0.031	0.198	1.74618e-39	2	Keap1
Lap3.1	1.42357e-38	-0.263416	0.027	0.176	2.44968e-34	2	Lap3
Mrps6	5.95979e-39	-0.263615	0.025	0.174	1.02556e-34	2	Mrps6
Mysm1	1.20931e-35	-0.263632	0.089	0.255	2.08099e-31	2	Mysm1
Arhgef6	5.37185e-32	-0.263793	0.1	0.253	9.24388e-28	2	Arhgef6
Commd8	2.96394e-27	-0.263806	0.181	0.332	5.10035e-23	2	Commd8
Ubn2	2.39974e-29	-0.263878	0.139	0.292	4.12947e-25	2	Ubn2
Tex264	1.9708e-46	-0.263913	0.023	0.194	3.39136e-42	2	Tex264
Nfatc3	6.91397e-31	-0.263958	0.082	0.228	1.18976e-26	2	Nfatc3
Aak1.1	8.78963e-31	-0.263995	0.073	0.217	1.51252e-26	2	Aak1
Smg6	2.66397e-36	-0.264005	0.062	0.22	4.58416e-32	2	Smg6
Ppp1r9b	3.54009e-43	-0.264155	0.035	0.203	6.09178e-39	2	Ppp1r9b
Nfx1	1.06986e-40	-0.264166	0.046	0.212	1.84102e-36	2	Nfx1
Agpat5.1	2.87031e-35	-0.26435	0.072	0.232	4.93924e-31	2	Agpat5
Cdk13	3.4886e-29	-0.2644	0.131	0.281	6.00318e-25	2	Cdk13
Mrps9	5.44316e-43	-0.264481	0.048	0.22	9.36659e-39	2	Mrps9
Fam172a	1.87665e-38	-0.264822	0.061	0.225	3.22933e-34	2	Fam172a
Cops2	3.03354e-35	-0.26483	0.104	0.27	5.22012e-31	2	Cops2
Snrnp200	2.05629e-34	-0.26483	0.102	0.265	3.53846e-30	2	Snrnp200
Padi2	5.55178e-44	-0.264928	0.005	0.158	9.5535e-40	2	Padi2
Leprot.1	4.50255e-34	-0.265022	0.093	0.253	7.74799e-30	2	Leprot
Nrg1.2	7.59014e-17	-0.265265	0.058	0.146	1.30611e-12	2	Nrg1
Pfdn4	3.18036e-46	-0.265387	0.035	0.212	5.47276e-42	2	Pfdn4
Kdm1a	2.22791e-32	-0.265435	0.157	0.327	3.83379e-28	2	Kdm1a
Ing1	7.74296e-30	-0.265453	0.126	0.279	1.33241e-25	2	Ing1
2022-03-05	2.73358e-27	-0.265607	0.181	0.333	4.70395e-23	2	2022-03-05
Lsm3	7.88115e-37	-0.265716	0.083	0.25	1.35619e-32	2	Lsm3
Copb1	3.21999e-25	-0.265811	0.267	0.411	5.54096e-21	2	Copb1
Rad23a	1.31561e-45	-0.265839	0.04	0.217	2.26391e-41	2	Rad23a
Sf3b1	7.05611e-26	-0.265901	0.754	0.855	1.21422e-21	2	Sf3b1
Lrrc59	8.90926e-33	-0.265948	0.113	0.273	1.53311e-28	2	Lrrc59
Imp4	1.69397e-42	-0.266027	0.054	0.228	2.91499e-38	2	Imp4
Borcs8	2.64932e-25	-0.266082	0.2	0.343	4.55894e-21	2	Borcs8
Ahsa1	6.41494e-32	-0.266327	0.156	0.32	1.10388e-27	2	Ahsa1
Setd5	4.60021e-34	-0.266329	0.095	0.255	7.91605e-30	2	Setd5
Tnip1	6.53026e-23	-0.26647	0.196	0.335	1.12373e-18	2	Tnip1
Eif1ad	2.51617e-40	-0.266552	0.063	0.233	4.32982e-36	2	Eif1ad
Trp53i11	8.54233e-41	-0.266895	0.007	0.152	1.46996e-36	2	Trp53i11
Tmem109	1.26077e-45	-0.267029	0.023	0.192	2.16954e-41	2	Tmem109
Tpp1.1	6.1938e-34	-0.267203	0.082	0.239	1.06583e-29	2	Tpp1
Stt3a	1.15541e-42	-0.267316	0.048	0.22	1.98823e-38	2	Stt3a
Prdx4	2.08181e-42	-0.267365	0.023	0.183	3.58238e-38	2	Prdx4
Ckap5	1.41726e-37	-0.26749	0.042	0.196	2.43882e-33	2	Ckap5
Rbm6	2.25744e-39	-0.26758	0.059	0.225	3.8846e-35	2	Rbm6
B230219D22Rik	4.35278e-33	-0.267709	0.131	0.296	7.49026e-29	2	B230219D22Rik
Pdhb	1.18166e-43	-0.267715	0.07	0.254	2.0334e-39	2	Pdhb
Fdx2	2.10412e-47	-0.267816	0.022	0.196	3.62077e-43	2	Fdx2
Elf2	1.26129e-34	-0.267874	0.114	0.283	2.17043e-30	2	Elf2
Knop1	7.40492e-40	-0.267954	0.035	0.193	1.27424e-35	2	Knop1
Tmem192	8.26013e-43	-0.268207	0.058	0.234	1.4214e-38	2	Tmem192
Prkar1a.1	1.50881e-16	-0.268281	0.648	0.71	2.59636e-12	2	Prkar1a
Nfkb2	3.37027e-22	-0.268371	0.25	0.384	5.79955e-18	2	Nfkb2
Fam133b	3.28668e-26	-0.26851	0.188	0.343	5.65572e-22	2	Fam133b
Exoc3	1.96532e-25	-0.268655	0.187	0.328	3.38193e-21	2	Exoc3
Tapbpl	5.11789e-41	-0.268655	0.039	0.201	8.80686e-37	2	Tapbpl
Ehmt2	3.63572e-45	-0.268745	0.031	0.203	6.25635e-41	2	Ehmt2
Wtap	1.37673e-31	-0.268853	0.157	0.322	2.36907e-27	2	Wtap
Cyld.1	2.10724e-18	-0.268957	0.25	0.364	3.62613e-14	2	Cyld
Luc7l	6.06317e-41	-0.269095	0.048	0.215	1.04335e-36	2	Luc7l
Sap18	1.02634e-29	-0.269157	0.284	0.45	1.76613e-25	2	Sap18
Tasor	5.06485e-41	-0.269182	0.032	0.191	8.71559e-37	2	Tasor
Txn2	1.86277e-30	-0.269357	0.202	0.368	3.20546e-26	2	Txn2
Lyar	2.11231e-33	-0.269396	0.086	0.24	3.63487e-29	2	Lyar
Tagap.1	4.50269e-23	-0.269468	0.091	0.216	7.74823e-19	2	Tagap
F7.2	3.19343e-28	-0.269681	0.011	0.117	5.49526e-24	2	F7
Mkln1	1.32207e-30	-0.26977	0.146	0.305	2.27503e-26	2	Mkln1
Tuba1a	1.2194e-18	-0.270057	0.169	0.284	2.09834e-14	2	Tuba1a
Ctnna1.1	7.3912e-23	-0.270081	0.181	0.314	1.27188e-18	2	Ctnna1
Dennd4c	8.88951e-43	-0.270176	0.023	0.183	1.52971e-38	2	Dennd4c
Ccny	3.80475e-47	-0.270401	0.027	0.202	6.54722e-43	2	Ccny
Cdh1.1	9.23198e-25	-0.270441	0.046	0.158	1.58864e-20	2	Cdh1
Maz	4.7469e-42	-0.270504	0.041	0.207	8.16847e-38	2	Maz
Tnfsf13.2	1.89202e-42	-0.270537	0.008	0.158	3.25578e-38	2	Tnfsf13
Rfc1	8.29322e-32	-0.270708	0.092	0.245	1.4271e-27	2	Rfc1
Mtln	1.36428e-45	-0.270954	0.026	0.196	2.34765e-41	2	Mtln
Mpc1.2	2.3858e-18	-0.271157	0.419	0.523	4.10548e-14	2	Mpc1
Abce1	9.35557e-44	-0.27134	0.035	0.204	1.60991e-39	2	Abce1
Taf3	9.3251e-46	-0.271571	0.022	0.191	1.60466e-41	2	Taf3
Plekha2	8.79738e-28	-0.271736	0.147	0.293	1.51385e-23	2	Plekha2
Pcmtd1	8.43431e-31	-0.271825	0.119	0.273	1.45138e-26	2	Pcmtd1
Gabpb2	1.32818e-35	-0.272118	0.069	0.226	2.28553e-31	2	Gabpb2
Sec63	5.34403e-33	-0.27228	0.124	0.287	9.19601e-29	2	Sec63
Uba2	1.53326e-35	-0.272544	0.104	0.271	2.63843e-31	2	Uba2
Fh1	7.67526e-45	-0.272569	0.019	0.182	1.32076e-40	2	Fh1
Blmh	3.54693e-39	-0.272573	0.073	0.244	6.10356e-35	2	Blmh
Tomm40	3.72281e-41	-0.272777	0.065	0.238	6.40622e-37	2	Tomm40
Sp110	2.90858e-15	-0.272852	0.261	0.36	5.00509e-11	2	Sp110
Calhm6	1.12505e-30	-0.27323	0.012	0.127	1.93598e-26	2	Calhm6
Xrn1	7.17691e-31	-0.273243	0.117	0.271	1.235e-26	2	Xrn1
Sec31a	1.79314e-44	-0.273243	0.046	0.223	3.08563e-40	2	Sec31a
Ppa1	1.76329e-28	-0.273326	0.107	0.251	3.03426e-24	2	Ppa1
Tnik.1	1.3306e-42	-0.273588	0.004	0.152	2.2897e-38	2	Tnik
Stoml2	5.35066e-45	-0.273594	0.05	0.229	9.20741e-41	2	Stoml2
Ech1.1	1.01385e-20	-0.273682	0.275	0.4	1.74463e-16	2	Ech1
Ptpa	1.73248e-41	-0.273708	0.063	0.236	2.98125e-37	2	Ptpa
Ogdh	9.00934e-36	-0.273907	0.102	0.269	1.55033e-31	2	Ogdh
Ss18	1.39708e-35	-0.274001	0.078	0.237	2.4041e-31	2	Ss18
Hdlbp	9.00944e-24	-0.274228	0.314	0.456	1.55034e-19	2	Hdlbp
Lage3	1.07511e-49	-0.274578	0.027	0.209	1.85005e-45	2	Lage3
Uchl3	4.93107e-38	-0.274578	0.058	0.219	8.48539e-34	2	Uchl3
Zfp800	6.67449e-38	-0.274716	0.088	0.262	1.14855e-33	2	Zfp800
Sdc3.2	7.47448e-37	-0.274933	0.007	0.139	1.28621e-32	2	Sdc3
Sash1.2	2.82556e-35	-0.275107	0.009	0.137	4.86222e-31	2	Sash1
Rab7b.2	1.12836e-30	-0.275222	0.013	0.13	1.94168e-26	2	Rab7b
Msi2	4.57579e-44	-0.275238	0.012	0.169	7.87402e-40	2	Msi2
Dmac1	4.35817e-44	-0.275299	0.05	0.227	7.49955e-40	2	Dmac1
Ttc39c	1.20163e-33	-0.275424	0.048	0.191	2.06777e-29	2	Ttc39c
Pin1	2.56171e-37	-0.275448	0.118	0.293	4.40819e-33	2	Pin1
Ngdn	1.34271e-39	-0.275495	0.103	0.282	2.31053e-35	2	Ngdn
Susd3	4.83836e-44	-0.27556	0.031	0.199	8.32585e-40	2	Susd3
Smarcc2	6.10237e-42	-0.275909	0.051	0.223	1.0501e-37	2	Smarcc2
Rsf1	1.68797e-27	-0.275941	0.181	0.334	2.90466e-23	2	Rsf1
Ebna1bp2	3.56266e-36	-0.275944	0.115	0.287	6.13063e-32	2	Ebna1bp2
Snhg6	1.19446e-48	-0.276008	0.024	0.202	2.05542e-44	2	Snhg6
Ddx1	1.68808e-47	-0.276062	0.026	0.202	2.90486e-43	2	Ddx1
Rheb.2	3.99084e-21	-0.276082	0.297	0.42	6.86743e-17	2	Rheb
Sdhc	9.26887e-42	-0.276096	0.074	0.252	1.59499e-37	2	Sdhc
Rbm26	2.57947e-39	-0.276205	0.071	0.24	4.43875e-35	2	Rbm26
Bri3bp	6.25604e-46	-0.276531	0.028	0.201	1.07654e-41	2	Bri3bp
Zrsr2	2.73146e-34	-0.276534	0.11	0.275	4.70029e-30	2	Zrsr2
Stk4.2	1.15937e-18	-0.276659	0.312	0.42	1.99504e-14	2	Stk4
Wac	2.15505e-24	-0.27669	0.261	0.403	3.70841e-20	2	Wac
Mrps5	1.54918e-47	-0.27672	0.025	0.2	2.66584e-43	2	Mrps5
Agpat3	4.78172e-48	-0.276744	0.012	0.182	8.22838e-44	2	Agpat3
Hes1.2	7.48873e-18	-0.276772	0.036	0.121	1.28866e-13	2	Hes1
Mfsd1.2	1.18593e-30	-0.276789	0.11	0.261	2.04074e-26	2	Mfsd1
Upf3b	3.13864e-38	-0.276971	0.047	0.204	5.40097e-34	2	Upf3b
Mcm6	7.9256e-35	-0.276988	0.019	0.153	1.36384e-30	2	Mcm6
Adrm1	6.43814e-38	-0.277103	0.112	0.287	1.10788e-33	2	Adrm1
2610001J05Rik	1.54859e-38	-0.277251	0.096	0.269	2.66481e-34	2	2610001J05Rik
Mrps25	4.58068e-48	-0.277437	0.037	0.22	7.88244e-44	2	Mrps25
Gm15472.2	4.75583e-44	-0.27756	0.004	0.155	8.18383e-40	2	Gm15472
Necap2.2	9.4403e-25	-0.277593	0.234	0.376	1.62449e-20	2	Necap2
Thoc1	4.00094e-47	-0.277622	0.025	0.199	6.88481e-43	2	Thoc1
Crebbp	4.64485e-27	-0.27769	0.217	0.368	7.99285e-23	2	Crebbp
Ifi35	6.45348e-19	-0.277705	0.225	0.339	1.11051e-14	2	Ifi35
P2rx4.2	1.95296e-24	-0.277993	0.096	0.222	3.36066e-20	2	P2rx4
Sptan1	8.8778e-28	-0.278041	0.186	0.339	1.52769e-23	2	Sptan1
Rif1	2.08564e-40	-0.278055	0.023	0.176	3.58897e-36	2	Rif1
Pcm1	1.11579e-32	-0.278185	0.113	0.275	1.92006e-28	2	Pcm1
Ggnbp2	1.57626e-25	-0.278346	0.23	0.375	2.71242e-21	2	Ggnbp2
Irf2bpl	2.38207e-42	-0.278443	0.035	0.199	4.09907e-38	2	Irf2bpl
Socs2.1	1.34309e-35	-0.278458	0.009	0.138	2.31119e-31	2	Socs2
Scand1	5.09572e-23	-0.278484	0.717	0.783	8.76871e-19	2	Scand1
Ubash3a.2	3.88734e-37	-0.27849	0.022	0.164	6.68934e-33	2	Ubash3a
Sumo3	2.32173e-39	-0.278522	0.087	0.262	3.99524e-35	2	Sumo3
Rapgef2.1	1.46817e-32	-0.27866	0.06	0.204	2.52643e-28	2	Rapgef2
4921524J17Rik	1.58239e-40	-0.278671	0.057	0.226	2.72297e-36	2	4921524J17Rik
Tbrg1	7.47598e-22	-0.278743	0.324	0.456	1.28647e-17	2	Tbrg1
Polr2c	6.37704e-36	-0.278765	0.166	0.344	1.09736e-31	2	Polr2c
4930453N24Rik	6.67883e-36	-0.279086	0.093	0.258	1.14929e-31	2	4930453N24Rik
Eno1.1	1.49544e-15	-0.279112	0.837	0.863	2.57335e-11	2	Eno1
Mak16	1.89178e-47	-0.279138	0.027	0.203	3.25537e-43	2	Mak16
Smarcb1	8.98343e-46	-0.279177	0.046	0.227	1.54587e-41	2	Smarcb1
Ubald2.1	5.00574e-09	-0.279233	0.482	0.533	8.61387e-05	2	Ubald2
Trim44	1.76262e-48	-0.279239	0.017	0.19	3.03311e-44	2	Trim44
Prc1	2.06088e-15	-0.279388	0.037	0.112	3.54635e-11	2	Prc1
Ppil2	1.28785e-39	-0.279483	0.09	0.267	2.21614e-35	2	Ppil2
Ergic3	8.23976e-36	-0.279851	0.15	0.325	1.4179e-31	2	Ergic3
Ddx10	2.43053e-48	-0.279855	0.02	0.196	4.18245e-44	2	Ddx10
Ms4a8a.1	4.33401e-30	-0.279919	0.015	0.13	7.45796e-26	2	Ms4a8a
Emsy	4.51077e-41	-0.279986	0.045	0.212	7.76213e-37	2	Emsy
Setx	3.17994e-32	-0.280165	0.085	0.235	5.47204e-28	2	Setx
Kdelr1	5.24737e-31	-0.280189	0.196	0.361	9.02967e-27	2	Kdelr1
Dctn3	1.03534e-26	-0.280491	0.394	0.533	1.78161e-22	2	Dctn3
Cd40.2	4.28186e-33	-0.2806	0.005	0.124	7.36823e-29	2	Cd40
Psen2	1.8261e-42	-0.280748	0.038	0.205	3.14235e-38	2	Psen2
Acp1	4.05407e-35	-0.280762	0.128	0.298	6.97624e-31	2	Acp1
Crebzf	6.0769e-40	-0.281016	0.058	0.226	1.04571e-35	2	Crebzf
Nsmce2	2.69636e-42	-0.281345	0.074	0.254	4.6399e-38	2	Nsmce2
Psmd3	4.63862e-42	-0.281403	0.088	0.272	7.98214e-38	2	Psmd3
Emc4	6.40074e-48	-0.281705	0.044	0.23	1.10144e-43	2	Emc4
Stt3b	1.5106e-37	-0.281754	0.091	0.261	2.59944e-33	2	Stt3b
Lypla2	4.1366e-37	-0.281824	0.104	0.274	7.11826e-33	2	Lypla2
Acaa2	1.42337e-38	-0.281959	0.094	0.267	2.44933e-34	2	Acaa2
Hat1.1	2.32706e-36	-0.282156	0.091	0.257	4.00441e-32	2	Hat1
Numa1	1.56177e-36	-0.282157	0.079	0.242	2.68749e-32	2	Numa1
Slc35b1	3.6112e-44	-0.282253	0.057	0.236	6.21415e-40	2	Slc35b1
Rilpl2	2.16624e-16	-0.282282	0.245	0.353	3.72766e-12	2	Rilpl2
AI413582.1	8.87954e-40	-0.282288	0.104	0.286	1.52799e-35	2	AI413582
Smim10l1	3.07211e-52	-0.282408	0.012	0.193	5.28649e-48	2	Smim10l1
Sipa1	2.76476e-34	-0.282438	0.107	0.27	4.75759e-30	2	Sipa1
Pvr.1	4.47363e-48	-0.282468	0.006	0.172	7.69821e-44	2	Pvr
Sec13	2.77461e-40	-0.282475	0.095	0.273	4.77455e-36	2	Sec13
Mrpl34	4.47437e-40	-0.282562	0.098	0.279	7.6995e-36	2	Mrpl34
Mocs2	8.56705e-47	-0.28259	0.043	0.225	1.47422e-42	2	Mocs2
Ubac2	8.27195e-39	-0.282681	0.088	0.261	1.42344e-34	2	Ubac2
Pnisr	1.00703e-25	-0.282799	0.204	0.349	1.7329e-21	2	Pnisr
Rhoh.2	1.20571e-19	-0.282877	0.295	0.424	2.07478e-15	2	Rhoh
1810058I24Rik	3.78829e-22	-0.282892	0.407	0.527	6.51889e-18	2	1810058I24Rik
Yy1	1.5286e-22	-0.282948	0.392	0.515	2.63041e-18	2	Yy1
Mrpl41	4.37629e-45	-0.283025	0.07	0.258	7.53072e-41	2	Mrpl41
Med30	1.34285e-40	-0.283043	0.071	0.244	2.31077e-36	2	Med30
Nol12	8.64452e-50	-0.28311	0.026	0.208	1.48755e-45	2	Nol12
Fermt3	6.25859e-23	-0.28314	0.416	0.538	1.07698e-18	2	Fermt3
Gm43305	1.64425e-37	-0.283259	0.015	0.154	2.82943e-33	2	Gm43305
Pmaip1	2.71834e-28	-0.283323	0.119	0.267	4.67772e-24	2	Pmaip1
Luzp1.2	3.81277e-43	-0.2834	0.032	0.198	6.56102e-39	2	Luzp1
Ebpl	8.62255e-51	-0.283439	0.01	0.186	1.48377e-46	2	Ebpl
Laptm4a.2	4.59336e-22	-0.283712	0.272	0.4	7.90426e-18	2	Laptm4a
Gmnn	7.16329e-39	-0.284051	0.027	0.178	1.23266e-34	2	Gmnn
Myh9.2	2.75411e-12	-0.284128	0.804	0.821	4.73927e-08	2	Myh9
Hells	2.61985e-32	-0.284341	0.021	0.147	4.50823e-28	2	Hells
Sh3bp1	8.97005e-49	-0.284433	0.034	0.218	1.54357e-44	2	Sh3bp1
Erg28	5.76018e-47	-0.284539	0.035	0.214	9.91211e-43	2	Erg28
Cerk	1.28081e-48	-0.284563	0.021	0.198	2.20401e-44	2	Cerk
Ppp4r2	6.02604e-26	-0.284814	0.249	0.396	1.03696e-21	2	Ppp4r2
Copb2	1.98696e-30	-0.284894	0.231	0.393	3.41916e-26	2	Copb2
Rock1.1	8.12768e-17	-0.285072	0.629	0.701	1.39861e-12	2	Rock1
Mllt6	2.12046e-51	-0.285306	0.012	0.192	3.64888e-47	2	Mllt6
Dnm1l	2.7975e-42	-0.285584	0.074	0.255	4.81393e-38	2	Dnm1l
March1.2	1.67318e-28	-0.285738	0.061	0.192	2.8792e-24	2	2022-03-01
Polr2a	5.7182e-30	-0.285876	0.188	0.349	9.83989e-26	2	Polr2a
Phb	2.2764e-46	-0.286122	0.039	0.217	3.91723e-42	2	Phb
Gtf3c6	7.98824e-41	-0.286191	0.07	0.244	1.37462e-36	2	Gtf3c6
Stx16	4.78691e-47	-0.286484	0.043	0.226	8.23731e-43	2	Stx16
Ptpra	4.75484e-39	-0.287334	0.103	0.281	8.18213e-35	2	Ptpra
Smchd1	2.67344e-20	-0.287712	0.34	0.467	4.60046e-16	2	Smchd1
Rasa1	5.29883e-44	-0.288006	0.032	0.2	9.11823e-40	2	Rasa1
Tgfbr1.2	5.82311e-23	-0.28809	0.108	0.231	1.00204e-18	2	Tgfbr1
Rnase6.1	1.44972e-26	-0.288605	0.005	0.102	2.49467e-22	2	Rnase6
Ssbp3	1.06003e-45	-0.288655	0.022	0.19	1.8241e-41	2	Ssbp3
Zbtb38	8.24107e-46	-0.288773	0.024	0.193	1.41812e-41	2	Zbtb38
Oxa1l	1.29001e-46	-0.288829	0.045	0.227	2.21984e-42	2	Oxa1l
Tial1	1.93075e-44	-0.289097	0.062	0.244	3.32243e-40	2	Tial1
Bms1	5.95447e-48	-0.289243	0.027	0.206	1.02464e-43	2	Bms1
mt-Co1	4.60555e-71	-0.289545	0.999	1	7.92522e-67	2	mt-Co1
Ddb1	9.46685e-44	-0.289643	0.062	0.242	1.62906e-39	2	Ddb1
Ccdc47	8.89804e-42	-0.289802	0.087	0.27	1.53118e-37	2	Ccdc47
Psmc1	2.60522e-39	-0.289822	0.106	0.284	4.48306e-35	2	Psmc1
Idh3a	1.32151e-50	-0.289914	0.028	0.214	2.27405e-46	2	Idh3a
Synj2bp	6.34047e-46	-0.289937	0.044	0.223	1.09107e-41	2	Synj2bp
Frmd4b	9.36091e-45	-0.290225	0.006	0.162	1.61082e-40	2	Frmd4b
Zfp207	1.52068e-33	-0.290239	0.18	0.35	2.61678e-29	2	Zfp207
Sytl2.2	5.64813e-41	-0.290455	0.005	0.149	9.71931e-37	2	Sytl2
Snrnp40	2.08985e-45	-0.290513	0.065	0.251	3.59621e-41	2	Snrnp40
Ash1l	7.24135e-32	-0.290519	0.158	0.323	1.24609e-27	2	Ash1l
Commd1	1.08754e-36	-0.290994	0.15	0.326	1.87143e-32	2	Commd1
Lsm1	8.44205e-47	-0.291276	0.062	0.251	1.45271e-42	2	Lsm1
Man1a2	2.00408e-39	-0.291285	0.099	0.278	3.44862e-35	2	Man1a2
Ythdf2	5.526e-48	-0.291494	0.044	0.23	9.50914e-44	2	Ythdf2
Tiam1.1	7.80958e-45	-0.291494	0.018	0.181	1.34387e-40	2	Tiam1
Mrpl9	4.05149e-46	-0.291604	0.049	0.231	6.97181e-42	2	Mrpl9
Zfp638	1.47962e-32	-0.291902	0.124	0.284	2.54612e-28	2	Zfp638
Kmt2e	3.03949e-19	-0.292023	0.473	0.575	5.23036e-15	2	Kmt2e
Rassf4.2	6.61567e-36	-0.292269	0.041	0.188	1.13842e-31	2	Rassf4
Hnrnpll.1	4.15346e-40	-0.292364	0.059	0.227	7.14727e-36	2	Hnrnpll
Tusc3	6.51276e-56	-0.292414	0.007	0.196	1.12072e-51	2	Tusc3
Rbck1	3.02613e-41	-0.292653	0.096	0.278	5.20736e-37	2	Rbck1
Celf1	3.05879e-39	-0.292755	0.091	0.267	5.26357e-35	2	Celf1
Pepd.1	2.43028e-55	-0.292871	0.009	0.198	4.18203e-51	2	Pepd
Rab18	1.43409e-35	-0.292956	0.167	0.345	2.46778e-31	2	Rab18
Pds5a	3.2252e-39	-0.292978	0.086	0.259	5.54992e-35	2	Pds5a
Uba1	4.32771e-31	-0.293049	0.221	0.388	7.44713e-27	2	Uba1
Stx4a.1	1.81443e-43	-0.293114	0.072	0.253	3.12227e-39	2	Stx4a
Tomm70a	2.25206e-47	-0.293146	0.046	0.232	3.87534e-43	2	Tomm70a
1110038B12Rik	9.70098e-42	-0.293298	0.081	0.262	1.66934e-37	2	1110038B12Rik
Dazap1	3.31012e-36	-0.293366	0.154	0.332	5.69606e-32	2	Dazap1
Zbtb8os	7.89491e-39	-0.293569	0.113	0.291	1.35856e-34	2	Zbtb8os
Cd160.2	4.08625e-28	-0.293906	0.007	0.111	7.03161e-24	2	Cd160
Aamp	3.4179e-34	-0.293933	0.204	0.38	5.88153e-30	2	Aamp
Yeats4	6.18929e-36	-0.293968	0.151	0.327	1.06505e-31	2	Yeats4
Fam117b	1.91307e-38	-0.294049	0.085	0.255	3.29202e-34	2	Fam117b
Rock2	6.21331e-29	-0.294111	0.167	0.322	1.06919e-24	2	Rock2
Etv3.1	5.35104e-28	-0.29417	0.078	0.212	9.20807e-24	2	Etv3
Yif1b.1	1.80442e-49	-0.294242	0.052	0.246	3.10504e-45	2	Yif1b
Slc1a5	7.7254e-46	-0.294423	0.029	0.201	1.32939e-41	2	Slc1a5
Oxct1	1.6095e-39	-0.294558	0.086	0.26	2.76963e-35	2	Oxct1
Ramp3	1.27513e-25	-0.294602	0.007	0.102	2.19424e-21	2	Ramp3
Pam16	4.73887e-47	-0.294775	0.058	0.246	8.15465e-43	2	Pam16
Prpf8	6.12716e-44	-0.294815	0.076	0.261	1.05436e-39	2	Prpf8
Dcaf8	1.38001e-40	-0.294817	0.078	0.252	2.37473e-36	2	Dcaf8
Hsd17b10	5.45661e-36	-0.29539	0.143	0.318	9.38974e-32	2	Hsd17b10
Axl.2	2.00206e-40	-0.295605	0.012	0.159	3.44515e-36	2	Axl
Fam120a	4.38818e-43	-0.295895	0.074	0.256	7.55119e-39	2	Fam120a
Psmc6	1.72988e-31	-0.296015	0.273	0.439	2.97679e-27	2	Psmc6
Dpm1	1.52046e-29	-0.296697	0.291	0.451	2.6164e-25	2	Dpm1
Prelid2	3.47376e-42	-0.296925	0.022	0.18	5.97765e-38	2	Prelid2
Bcap29	1.36492e-52	-0.296948	0.018	0.204	2.34875e-48	2	Bcap29
Ccdc85b	1.18227e-42	-0.296971	0.073	0.254	2.03445e-38	2	Ccdc85b
Apopt1	4.87372e-52	-0.297214	0.03	0.221	8.3867e-48	2	Apopt1
Tardbp	1.58822e-38	-0.297638	0.115	0.294	2.73301e-34	2	Tardbp
Snhg15	1.17401e-42	-0.297969	0.019	0.176	2.02024e-38	2	Snhg15
Zbtb20	1.95745e-37	-0.298256	0.026	0.17	3.36838e-33	2	Zbtb20
Mphosph10	2.0761e-45	-0.29834	0.043	0.221	3.57256e-41	2	Mphosph10
Oip5os1	5.72046e-33	-0.298385	0.171	0.337	9.84376e-29	2	Oip5os1
Gadd45gip1	2.78261e-52	-0.298451	0.03	0.222	4.78832e-48	2	Gadd45gip1
Faim	9.68023e-54	-0.298581	0.027	0.221	1.66577e-49	2	Faim
Cnot4	1.26176e-43	-0.298657	0.088	0.277	2.17124e-39	2	Cnot4
Emc3	2.8966e-38	-0.298685	0.142	0.324	4.98446e-34	2	Emc3
Snd1	6.24296e-54	-0.298989	0.019	0.21	1.07429e-49	2	Snd1
Vrk1.2	8.14752e-16	-0.299059	0.192	0.289	1.40203e-11	2	Vrk1
Mapk1	2.21207e-34	-0.299123	0.209	0.385	3.80653e-30	2	Mapk1
Aarsd1	8.98122e-53	-0.299208	0.02	0.208	1.54549e-48	2	Aarsd1
Prkca.1	5.00662e-46	-0.299337	0.003	0.16	8.6154e-42	2	Prkca
Rsbn1l.2	9.99904e-19	-0.299404	0.354	0.459	1.72063e-14	2	Rsbn1l
Mrpl11	2.40239e-53	-0.299654	0.035	0.231	4.13404e-49	2	Mrpl11
Lfng.1	1.62164e-41	-0.300011	0.065	0.24	2.79051e-37	2	Lfng
Dusp3.2	1.06104e-46	-0.300037	0.015	0.182	1.82584e-42	2	Dusp3
Fam129b.2	1.63391e-34	-0.30019	0.076	0.232	2.81163e-30	2	Fam129b
Sin3b	7.205e-28	-0.300373	0.493	0.614	1.23984e-23	2	Sin3b
Larp4	3.50921e-41	-0.30044	0.073	0.247	6.03864e-37	2	Larp4
Apobec1.2	4.65686e-29	-0.300481	0.05	0.178	8.01352e-25	2	Apobec1
Sf3a3	7.77371e-52	-0.300522	0.036	0.23	1.3377e-47	2	Sf3a3
Atp13a3.1	2.25227e-41	-0.300584	0.088	0.268	3.87571e-37	2	Atp13a3
Gbp6	3.37904e-37	-0.300726	0.012	0.148	5.81465e-33	2	Gbp6
Nudcd2	5.88787e-52	-0.300783	0.021	0.207	1.01318e-47	2	Nudcd2
Mybbp1a	5.64722e-46	-0.301037	0.04	0.218	9.71773e-42	2	Mybbp1a
Eif4g3	6.08847e-33	-0.301077	0.177	0.345	1.0477e-28	2	Eif4g3
Chchd10.1	2.133e-34	-0.301091	0.047	0.191	3.67047e-30	2	Chchd10
F2r.2	9.34973e-44	-0.301274	0.005	0.157	1.6089e-39	2	F2r
Crtc3.2	1.1321e-29	-0.30145	0.165	0.318	1.94811e-25	2	Crtc3
Utp11	2.26382e-44	-0.30149	0.072	0.256	3.89558e-40	2	Utp11
Usf2.1	5.96912e-36	-0.301584	0.167	0.347	1.02717e-31	2	Usf2
Plxnd1.2	9.40317e-50	-0.301653	0.012	0.186	1.6181e-45	2	Plxnd1
Znrd1	1.37595e-38	-0.301655	0.138	0.322	2.36774e-34	2	Znrd1
Pitpna.2	1.07436e-15	-0.301908	0.665	0.701	1.84876e-11	2	Pitpna
Comt	2.72236e-47	-0.301913	0.041	0.223	4.68463e-43	2	Comt
Ube2c.1	3.65989e-07	-0.301931	0.06	0.106	0.00629795	2	Ube2c
Cnot1	2.58234e-39	-0.301936	0.123	0.306	4.44369e-35	2	Cnot1
Plekhb2	9.49027e-47	-0.301992	0.055	0.241	1.63309e-42	2	Plekhb2
Alkbh1	1.84531e-52	-0.302145	0.009	0.189	3.17541e-48	2	Alkbh1
Arhgef1.2	1.59929e-18	-0.302251	0.35	0.449	2.75206e-14	2	Arhgef1
Igflr1.2	3.96451e-40	-0.302268	0.006	0.148	6.82213e-36	2	Igflr1
Akna	1.99345e-32	-0.302299	0.137	0.298	3.43033e-28	2	Akna
Hscb	4.04845e-54	-0.302382	0.018	0.208	6.96657e-50	2	Hscb
Derl2	3.59492e-46	-0.302391	0.096	0.294	6.18613e-42	2	Derl2
Il27ra.2	4.4295e-48	-0.302744	0.007	0.173	7.62228e-44	2	Il27ra
Ddx17	1.02225e-31	-0.302822	0.216	0.385	1.75909e-27	2	Ddx17
Rbm5	1.83169e-29	-0.302838	0.231	0.39	3.15196e-25	2	Rbm5
Anapc5	9.26964e-37	-0.302902	0.132	0.307	1.59512e-32	2	Anapc5
Colgalt1.1	1.7647e-46	-0.303519	0.034	0.21	3.0367e-42	2	Colgalt1
Ep400	4.9657e-44	-0.30352	0.091	0.282	8.54498e-40	2	Ep400
Scamp3	1.80709e-43	-0.303552	0.08	0.263	3.10964e-39	2	Scamp3
Mrps18a	7.78369e-54	-0.303569	0.043	0.245	1.33942e-49	2	Mrps18a
Prr7	8.9842e-46	-0.303878	0.026	0.196	1.546e-41	2	Prr7
Rab10	1.83043e-28	-0.304197	0.316	0.468	3.1498e-24	2	Rab10
Arhgap17.2	4.48693e-31	-0.304224	0.163	0.324	7.72111e-27	2	Arhgap17
Ddx27	4.9104e-48	-0.304353	0.044	0.231	8.44981e-44	2	Ddx27
Sertad2	1.30364e-45	-0.304367	0.063	0.249	2.24331e-41	2	Sertad2
1110038F14Rik	5.70852e-48	-0.304561	0.05	0.238	9.82322e-44	2	1110038F14Rik
Eif4e2	6.73778e-32	-0.304936	0.278	0.445	1.15944e-27	2	Eif4e2
Ppp3cb	1.91878e-46	-0.305028	0.055	0.24	3.30183e-42	2	Ppp3cb
Ddx50	2.62341e-32	-0.30516	0.197	0.362	4.51437e-28	2	Ddx50
Tbc1d9.2	1.62935e-45	-0.305594	0.019	0.186	2.80379e-41	2	Tbc1d9
Fam53b	1.35681e-46	-0.305643	0.019	0.189	2.3348e-42	2	Fam53b
Ilf2	2.18428e-53	-0.305719	0.02	0.211	3.75871e-49	2	Ilf2
Mrps7	1.19423e-52	-0.30581	0.041	0.237	2.05503e-48	2	Mrps7
Mrpl40	5.73196e-56	-0.305895	0.034	0.237	9.86356e-52	2	Mrpl40
Parp1	3.26069e-54	-0.305956	0.02	0.213	5.61099e-50	2	Parp1
Cops5	1.66456e-41	-0.30626	0.136	0.327	2.86438e-37	2	Cops5
Ahcyl2	8.51776e-49	-0.306324	0.037	0.222	1.46574e-44	2	Ahcyl2
Ggta1.1	2.5558e-52	-0.306603	0.033	0.228	4.39801e-48	2	Ggta1
Ap2m1	1.32508e-30	-0.306619	0.268	0.425	2.28019e-26	2	Ap2m1
Srsf9	2.40512e-38	-0.30675	0.159	0.344	4.13873e-34	2	Srsf9
Tnrc6a	1.66242e-37	-0.306807	0.138	0.317	2.86069e-33	2	Tnrc6a
Traf3ip3.2	2.04881e-34	-0.306984	0.089	0.246	3.52559e-30	2	Traf3ip3
Idh3g	5.35778e-43	-0.307465	0.118	0.309	9.21967e-39	2	Idh3g
Ube2v1	2.55542e-37	-0.307539	0.204	0.387	4.39737e-33	2	Ube2v1
Avpi1.1	4.07756e-29	-0.307944	0.062	0.195	7.01667e-25	2	Avpi1
Mrpl17	7.64273e-48	-0.307994	0.079	0.276	1.31516e-43	2	Mrpl17
Galnt7.1	5.01133e-46	-0.308069	0.045	0.226	8.6235e-42	2	Galnt7
Nolc1	2.04177e-43	-0.308124	0.045	0.217	3.51348e-39	2	Nolc1
Ten1	8.11964e-47	-0.308176	0.085	0.281	1.39723e-42	2	Ten1
Ssr3	1.16775e-29	-0.308544	0.284	0.442	2.00946e-25	2	Ssr3
Snrpc	1.03808e-33	-0.308618	0.294	0.465	1.78632e-29	2	Snrpc
Chd8	4.20457e-46	-0.308711	0.06	0.247	7.23522e-42	2	Chd8
Mir155hg	1.89981e-40	-0.308732	0.009	0.153	3.26919e-36	2	Mir155hg
Stk17b.2	2.72822e-15	-0.309205	0.775	0.805	4.69473e-11	2	Stk17b
Srgap2	6.95902e-48	-0.309584	0.053	0.242	1.19751e-43	2	Srgap2
Itgb5.2	1.88355e-42	-0.309687	0.008	0.158	3.24122e-38	2	Itgb5
Gpbp1	3.30179e-29	-0.310002	0.301	0.453	5.68172e-25	2	Gpbp1
Anapc13	1.80501e-33	-0.310016	0.199	0.367	3.10606e-29	2	Anapc13
Mdh2	5.6022e-29	-0.310027	0.413	0.558	9.64027e-25	2	Mdh2
Mcts1	1.56048e-40	-0.310152	0.151	0.341	2.68527e-36	2	Mcts1
Glcci1	5.08228e-47	-0.310158	0.007	0.17	8.74558e-43	2	Glcci1
Akap8	7.87434e-53	-0.310363	0.03	0.223	1.35502e-48	2	Akap8
Nars	1.97762e-33	-0.310495	0.292	0.468	3.40309e-29	2	Nars
Mpp6	1.06834e-43	-0.31067	0.045	0.219	1.83839e-39	2	Mpp6
Stx8	3.86969e-45	-0.310696	0.112	0.309	6.65896e-41	2	Stx8
Vps13a	8.90682e-51	-0.310745	0.026	0.211	1.53269e-46	2	Vps13a
Mbp	3.38534e-45	-0.310926	0.052	0.234	5.8255e-41	2	Mbp
Utrn.2	5.875e-29	-0.311154	0.127	0.272	1.01097e-24	2	Utrn
Dennd1b	1.43848e-35	-0.311164	0.13	0.301	2.47533e-31	2	Dennd1b
Eif2a	2.36956e-56	-0.311267	0.031	0.234	4.07753e-52	2	Eif2a
Map4	1.1694e-45	-0.311402	0.083	0.275	2.01231e-41	2	Map4
Ufm1	2.40304e-35	-0.311659	0.212	0.39	4.13515e-31	2	Ufm1
Wdr33	1.39406e-35	-0.311707	0.187	0.362	2.3989e-31	2	Wdr33
Rrad	2.19093e-37	-0.311878	0.016	0.155	3.77015e-33	2	Rrad
Itpkb	4.95718e-23	-0.312	0.227	0.364	8.53031e-19	2	Itpkb
Pgp	1.53418e-42	-0.312006	0.088	0.271	2.64002e-38	2	Pgp
Gnptab.1	1.10296e-54	-0.31212	0.015	0.206	1.89798e-50	2	Gnptab
Ccr6.1	2.31036e-33	-0.312122	0	0.115	3.97567e-29	2	Ccr6
Erlec1	2.81287e-51	-0.312188	0.044	0.239	4.84038e-47	2	Erlec1
Rab43.2	7.40058e-39	-0.312256	0.076	0.245	1.27349e-34	2	Rab43
Pcgf5	4.54611e-40	-0.312448	0.086	0.263	7.82295e-36	2	Pcgf5
Gimap8.2	4.70617e-49	-0.312546	0.006	0.175	8.09838e-45	2	Gimap8
9930111J21Rik2	1.6945e-24	-0.312673	0.176	0.318	2.91589e-20	2	9930111J21Rik2
Lrrk1	1.84854e-50	-0.312738	0.012	0.189	3.18097e-46	2	Lrrk1
Tmf1	4.99947e-41	-0.31283	0.142	0.332	8.60308e-37	2	Tmf1
Pkib.2	3.62846e-29	-0.312874	0.028	0.147	6.24386e-25	2	Pkib
Sla	5.14661e-20	-0.313008	0.285	0.402	8.85629e-16	2	Sla
Specc1l.1	2.06971e-53	-0.313189	0.019	0.208	3.56156e-49	2	Specc1l
Atraid	4.57576e-47	-0.313189	0.088	0.285	7.87397e-43	2	Atraid
Lat2.2	1.74066e-34	-0.313189	0.096	0.255	2.99532e-30	2	Lat2
Endod1	8.13706e-54	-0.313378	0.01	0.195	1.40022e-49	2	Endod1
Usp3	3.50214e-28	-0.313634	0.24	0.39	6.02648e-24	2	Usp3
Nmt1.1	1.63586e-38	-0.313639	0.161	0.345	2.81498e-34	2	Nmt1
Gtf3a	6.17839e-54	-0.313666	0.037	0.237	1.06318e-49	2	Gtf3a
Tmem179b	6.14824e-39	-0.313821	0.164	0.348	1.05799e-34	2	Tmem179b
Med10.2	5.47676e-25	-0.313824	0.27	0.405	9.42442e-21	2	Med10
Tcirg1.2	9.34118e-45	-0.31389	0.05	0.229	1.60743e-40	2	Tcirg1
H2afx	3.0779e-31	-0.314115	0.049	0.184	5.29645e-27	2	H2afx
Ube2v2	1.10655e-52	-0.314506	0.055	0.257	1.90415e-48	2	Ube2v2
Gbp9	9.9284e-46	-0.314621	0.009	0.169	1.70848e-41	2	Gbp9
Lag3.2	1.03412e-34	-0.315135	0.005	0.129	1.77951e-30	2	Lag3
Kdelr2	1.15642e-48	-0.315344	0.089	0.292	1.98997e-44	2	Kdelr2
Ppp2r2a	2.05507e-41	-0.315642	0.13	0.319	3.53636e-37	2	Ppp2r2a
Adss	6.58684e-40	-0.316083	0.13	0.316	1.13346e-35	2	Adss
Ube2e1	8.18975e-47	-0.316113	0.089	0.286	1.40929e-42	2	Ube2e1
Herpud1.1	4.40739e-22	-0.31614	0.196	0.324	7.58423e-18	2	Herpud1
Guk1	1.26456e-52	-0.316314	0.047	0.246	2.17605e-48	2	Guk1
Usp14	4.4746e-50	-0.316547	0.061	0.259	7.69989e-46	2	Usp14
Smco4.1	7.58935e-44	-0.316585	0.008	0.162	1.30597e-39	2	Smco4
Atxn7l3b	1.25478e-33	-0.31663	0.25	0.422	2.15922e-29	2	Atxn7l3b
Atl3	1.079e-50	-0.316683	0.042	0.234	1.85674e-46	2	Atl3
Snx17	6.86562e-47	-0.316725	0.099	0.298	1.18144e-42	2	Snx17
Trip11	1.99486e-34	-0.316819	0.158	0.33	3.43276e-30	2	Trip11
Commd6	1.41291e-45	-0.316998	0.104	0.3	2.43134e-41	2	Commd6
Glrx2	7.00941e-44	-0.317249	0.125	0.321	1.20618e-39	2	Glrx2
Pde3b	9.06659e-53	-0.317512	0.012	0.194	1.56018e-48	2	Pde3b
Hmgn1	5.27094e-30	-0.317802	0.14	0.293	9.07023e-26	2	Hmgn1
Kat6a	1.4431e-38	-0.317906	0.132	0.313	2.48328e-34	2	Kat6a
Mob1a	4.7896e-35	-0.318096	0.27	0.451	8.24195e-31	2	Mob1a
Ralbp1	1.14677e-29	-0.318194	0.288	0.448	1.97337e-25	2	Ralbp1
Rbm28	3.46147e-46	-0.318284	0.076	0.269	5.9565e-42	2	Rbm28
Gon4l	1.70229e-49	-0.318319	0.065	0.262	2.9293e-45	2	Gon4l
Cetn2	1.68513e-39	-0.318332	0.122	0.304	2.89977e-35	2	Cetn2
Sdha	1.35657e-44	-0.318575	0.123	0.319	2.33438e-40	2	Sdha
Lsm8	6.51928e-43	-0.318588	0.105	0.295	1.12184e-38	2	Lsm8
Slamf1.1	2.83344e-44	-0.318647	0.004	0.156	4.87578e-40	2	Slamf1
Higd2a	2.50238e-32	-0.318867	0.272	0.439	4.3061e-28	2	Higd2a
Dguok	9.63576e-54	-0.319023	0.039	0.238	1.65812e-49	2	Dguok
Mcrip1	3.70088e-44	-0.319806	0.131	0.327	6.36848e-40	2	Mcrip1
Snf8	3.13077e-36	-0.319908	0.273	0.451	5.38743e-32	2	Snf8
Chtop	3.71558e-48	-0.319975	0.08	0.276	6.39377e-44	2	Chtop
Desi2	3.99015e-56	-0.32003	0.03	0.232	6.86626e-52	2	Desi2
Arf5	8.07406e-41	-0.320038	0.826	0.899	1.38938e-36	2	Arf5
Hadha	8.87049e-37	-0.320166	0.207	0.39	1.52643e-32	2	Hadha
Sys1	3.16131e-27	-0.320458	0.392	0.523	5.43998e-23	2	Sys1
Pon2	4.03765e-40	-0.320673	0.12	0.303	6.94799e-36	2	Pon2
Bri3.2	2.07658e-31	-0.320823	0.442	0.588	3.57337e-27	2	Bri3
Snrpa	1.99272e-55	-0.321339	0.044	0.251	3.42908e-51	2	Snrpa
Pdcd6ip	1.81403e-32	-0.321854	0.303	0.465	3.12158e-28	2	Pdcd6ip
Ifi211.2	1.14355e-24	-0.321872	0.081	0.206	1.96782e-20	2	Ifi211
Csnk2a2	5.35841e-42	-0.32226	0.159	0.356	9.22075e-38	2	Csnk2a2
Dhx36	5.31483e-38	-0.322286	0.142	0.324	9.14576e-34	2	Dhx36
Trim35	7.82567e-51	-0.322651	0.01	0.186	1.34664e-46	2	Trim35
Rer1	2.43237e-32	-0.322731	0.33	0.485	4.18562e-28	2	Rer1
Srek1	2.56421e-52	-0.322895	0.053	0.254	4.4125e-48	2	Srek1
Dnmt1	6.00879e-46	-0.322984	0.034	0.208	1.03399e-41	2	Dnmt1
Pnkd	6.84391e-53	-0.323019	0.044	0.243	1.1777e-48	2	Pnkd
Phf6	2.45756e-48	-0.323227	0.031	0.211	4.22897e-44	2	Phf6
Siva1	3.59127e-45	-0.323332	0.099	0.295	6.17985e-41	2	Siva1
Ifnar1.1	1.2113e-35	-0.323359	0.173	0.353	2.08441e-31	2	Ifnar1
Trappc6a	9.87807e-43	-0.323369	0.13	0.322	1.69982e-38	2	Trappc6a
Mtch2	1.77371e-50	-0.323993	0.091	0.299	3.05221e-46	2	Mtch2
Mrpl28	1.84265e-56	-0.324323	0.043	0.252	3.17083e-52	2	Mrpl28
Nufip1.1	1.11994e-47	-0.324436	0.03	0.208	1.92719e-43	2	Nufip1
Clcn3	1.43565e-44	-0.32481	0.064	0.248	2.47046e-40	2	Clcn3
Ece1.1	1.00695e-49	-0.325102	0.026	0.207	1.73275e-45	2	Ece1
Hint2	1.95282e-62	-0.325111	0.019	0.234	3.36042e-58	2	Hint2
N4bp2l2	3.05483e-33	-0.325181	0.199	0.368	5.25675e-29	2	N4bp2l2
Fus.1	1.42811e-29	-0.325197	0.611	0.731	2.45749e-25	2	Fus
Mcm3	2.08803e-38	-0.325497	0.02	0.165	3.59308e-34	2	Mcm3
Aqr	4.91723e-56	-0.325579	0.039	0.244	8.46157e-52	2	Aqr
Fam102a.2	4.4064e-46	-0.325625	0.027	0.198	7.58253e-42	2	Fam102a
Tmem208	1.15986e-45	-0.325694	0.147	0.352	1.99588e-41	2	Tmem208
Polr2k	6.47189e-37	-0.325703	0.242	0.426	1.11368e-32	2	Polr2k
Epb41l4aos	7.96722e-56	-0.3258	0.023	0.22	1.371e-51	2	Epb41l4aos
Rcc2	5.09615e-54	-0.326102	0.032	0.23	8.76946e-50	2	Rcc2
Aip	1.06791e-41	-0.326827	0.135	0.325	1.83767e-37	2	Aip
Ssna1	1.484e-45	-0.326873	0.11	0.308	2.55367e-41	2	Ssna1
Mrpl35	7.45405e-59	-0.327045	0.037	0.251	1.28269e-54	2	Mrpl35
Hspa4	7.90363e-35	-0.327126	0.286	0.462	1.36006e-30	2	Hspa4
Ptpmt1	1.45321e-60	-0.327137	0.029	0.243	2.50069e-56	2	Ptpmt1
Surf4	1.77645e-36	-0.327265	0.226	0.407	3.05692e-32	2	Surf4
Pou2f2	2.66158e-44	-0.327691	0.009	0.166	4.58004e-40	2	Pou2f2
Lman1	5.23818e-59	-0.327797	0.028	0.237	9.01387e-55	2	Lman1
Paics	9.58812e-59	-0.328115	0.031	0.243	1.64992e-54	2	Paics
Chsy1.1	2.75217e-50	-0.328144	0.03	0.215	4.73593e-46	2	Chsy1
Bccip	5.99562e-60	-0.328316	0.029	0.241	1.03173e-55	2	Bccip
Sec61a1	8.26119e-45	-0.328488	0.112	0.307	1.42159e-40	2	Sec61a1
Mlf2	1.41724e-44	-0.328516	0.141	0.341	2.43879e-40	2	Mlf2
Cycs	1.09129e-32	-0.328533	0.307	0.479	1.87788e-28	2	Cycs
Mrps12	1.16179e-53	-0.329104	0.071	0.282	1.9992e-49	2	Mrps12
Zdhhc20	8.0439e-44	-0.329245	0.094	0.284	1.3842e-39	2	Zdhhc20
Casp8ap2	8.51594e-45	-0.329512	0.064	0.247	1.46542e-40	2	Casp8ap2
Camk4.2	1.23754e-53	-0.329582	0.004	0.184	2.12955e-49	2	Camk4
Fryl	6.02389e-43	-0.330102	0.068	0.246	1.03659e-38	2	Fryl
Suz12	3.14724e-39	-0.330234	0.128	0.308	5.41578e-35	2	Suz12
Hivep3.2	3.71829e-43	-0.330381	0.007	0.158	6.39843e-39	2	Hivep3
Cyfip1.2	2.62922e-22	-0.330597	0.27	0.395	4.52435e-18	2	Cyfip1
Gsk3b	2.6631e-37	-0.330655	0.234	0.417	4.58266e-33	2	Gsk3b
Tet3	2.72555e-53	-0.330803	0.054	0.259	4.69013e-49	2	Tet3
Phax	2.00389e-58	-0.331287	0.042	0.255	3.44829e-54	2	Phax
Ccdc88c.2	1.0724e-25	-0.331428	0.145	0.279	1.84539e-21	2	Ccdc88c
Ecm1.2	4.29535e-08	-0.331515	0.399	0.282	0.000739144	2	Ecm1
Creb1	9.17407e-44	-0.331516	0.086	0.272	1.57867e-39	2	Creb1
Gmps	2.4137e-53	-0.331594	0.067	0.277	4.15349e-49	2	Gmps
Prkcq.2	1.49605e-51	-0.331622	0.008	0.185	2.5744e-47	2	Prkcq
H1f0.1	6.89834e-39	-0.331976	0.041	0.197	1.18707e-34	2	H1f0
Srsf6	1.19418e-45	-0.332094	0.129	0.33	2.05494e-41	2	Srsf6
Slamf9.2	8.08075e-36	-0.332197	0.001	0.125	1.39054e-31	2	Slamf9
Twistnb	6.90766e-50	-0.332572	0.081	0.287	1.18867e-45	2	Twistnb
Sae1	3.21313e-54	-0.332603	0.034	0.232	5.52916e-50	2	Sae1
Mrps23	2.56296e-52	-0.332694	0.08	0.289	4.41035e-48	2	Mrps23
Phf14	6.47505e-47	-0.332939	0.081	0.275	1.11423e-42	2	Phf14
Cxcr3.2	4.11737e-46	-0.333143	0.004	0.162	7.08518e-42	2	Cxcr3
Kansl1	1.0672e-39	-0.333841	0.169	0.357	1.83643e-35	2	Kansl1
Mrpl14	9.4126e-40	-0.334173	0.223	0.412	1.61972e-35	2	Mrpl14
BC028528.2	2.43936e-32	-0.334211	0.067	0.21	4.19765e-28	2	BC028528
Psmd12	2.1059e-39	-0.334295	0.219	0.409	3.62383e-35	2	Psmd12
Hspa9	2.9052e-49	-0.334801	0.09	0.295	4.99928e-45	2	Hspa9
Mtch1	2.6104e-44	-0.334918	0.148	0.346	4.49198e-40	2	Mtch1
Mt4	8.12185e-23	-0.33496	0.226	0.363	1.39761e-18	2	Mt4
Bcap31	2.70315e-38	-0.335314	0.254	0.438	4.65159e-34	2	Bcap31
Phip	1.60091e-34	-0.335574	0.155	0.325	2.75485e-30	2	Phip
Vcan.1	2.40799e-13	-0.335584	0.038	0.105	4.14367e-09	2	Vcan
Osgep	9.86789e-64	-0.33563	0.019	0.237	1.69807e-59	2	Osgep
Hsd17b12.1	4.29296e-44	-0.335666	0.115	0.307	7.38732e-40	2	Hsd17b12
Abi3.1	4.63204e-58	-0.335676	0.011	0.208	7.97082e-54	2	Abi3
Fkbp4	1.43774e-56	-0.335902	0.036	0.242	2.47406e-52	2	Fkbp4
Bin2	7.05076e-31	-0.335941	0.267	0.426	1.2133e-26	2	Bin2
Ogt.2	7.40752e-33	-0.336093	0.194	0.363	1.27469e-28	2	Ogt
Kcnq1ot1	1.53694e-38	-0.336339	0.01	0.149	2.64476e-34	2	Kcnq1ot1
Nemf	6.16753e-49	-0.336424	0.081	0.282	1.06131e-44	2	Nemf
Adcy7	9.17291e-57	-0.336563	0.028	0.232	1.57848e-52	2	Adcy7
Rnaseh2c	6.46155e-31	-0.336661	0.247	0.406	1.1119e-26	2	Rnaseh2c
Lair1.2	1.2075e-27	-0.336693	0.055	0.179	2.07786e-23	2	Lair1
Ptk2b	3.10724e-41	-0.336819	0.163	0.357	5.34693e-37	2	Ptk2b
Cnpy2	2.77702e-57	-0.336881	0.05	0.263	4.7787e-53	2	Cnpy2
Mlec	4.06443e-54	-0.336889	0.056	0.264	6.99407e-50	2	Mlec
Nptn.1	7.52109e-34	-0.337102	0.261	0.43	1.29423e-29	2	Nptn
Usp1	1.72041e-50	-0.337137	0.055	0.252	2.96047e-46	2	Usp1
Bzw2	1.00202e-51	-0.337474	0.028	0.217	1.72428e-47	2	Bzw2
Arhgap45.2	1.74302e-24	-0.337485	0.293	0.424	2.9994e-20	2	Arhgap45
Acat1	3.21912e-62	-0.337496	0.022	0.237	5.53946e-58	2	Acat1
Mrps26	2.73441e-57	-0.337919	0.048	0.26	4.70538e-53	2	Mrps26
Nfatc1	6.95081e-52	-0.338047	0.05	0.248	1.19609e-47	2	Nfatc1
Idnk	1.50535e-44	-0.338067	0.135	0.332	2.59041e-40	2	Idnk
Hpgds.2	2.27549e-24	-0.338496	0.01	0.102	3.91567e-20	2	Hpgds
Mrpl43	2.07927e-45	-0.338628	0.211	0.419	3.578e-41	2	Mrpl43
Grasp.2	9.04648e-42	-0.338699	0.006	0.153	1.55672e-37	2	Grasp
Fkbp8	2.93341e-36	-0.338942	0.317	0.492	5.04781e-32	2	Fkbp8
Smim11	1.23183e-53	-0.338956	0.073	0.283	2.11973e-49	2	Smim11
Ldlrad4	6.6009e-51	-0.33927	0.004	0.176	1.13588e-46	2	Ldlrad4
Foxo1	1.0468e-57	-0.339372	0.012	0.21	1.80133e-53	2	Foxo1
Aco2	2.47555e-54	-0.339431	0.081	0.295	4.25993e-50	2	Aco2
Hmg20b	1.76857e-47	-0.339832	0.111	0.314	3.04335e-43	2	Hmg20b
Wdr89	1.44184e-45	-0.340149	0.138	0.34	2.48112e-41	2	Wdr89
Sar1b	2.40962e-50	-0.340151	0.135	0.349	4.14647e-46	2	Sar1b
Fxr1	3.06308e-40	-0.340344	0.203	0.395	5.27095e-36	2	Fxr1
Naa10	2.51855e-54	-0.340349	0.055	0.261	4.33393e-50	2	Naa10
Cdk4	9.97951e-56	-0.340404	0.05	0.258	1.71727e-51	2	Cdk4
Snx3.2	7.58389e-34	-0.340498	0.427	0.574	1.30504e-29	2	Snx3
Raph1	6.34785e-55	-0.340717	0.01	0.198	1.09234e-50	2	Raph1
Prkcsh	1.31839e-60	-0.341174	0.05	0.273	2.26869e-56	2	Prkcsh
Smarcc1	4.44784e-57	-0.341236	0.027	0.229	7.65385e-53	2	Smarcc1
Ppp1r12a.2	8.19161e-19	-0.341244	0.455	0.546	1.40961e-14	2	Ppp1r12a
Tnfsf9.1	1.9643e-38	-0.341295	0.016	0.159	3.38016e-34	2	Tnfsf9
Ssr1	1.53885e-45	-0.341354	0.158	0.362	2.64806e-41	2	Ssr1
Anapc16	4.13731e-50	-0.341617	0.107	0.316	7.11949e-46	2	Anapc16
Cfl1	2.0538e-50	-0.341655	0.991	0.992	3.53417e-46	2	Cfl1
Lsm7	1.79441e-62	-0.341672	0.027	0.245	3.08783e-58	2	Lsm7
Hsph1	8.50223e-49	-0.341685	0.019	0.194	1.46306e-44	2	Hsph1
Mrps17	1.03646e-60	-0.341694	0.058	0.284	1.78355e-56	2	Mrps17
Ddx54	4.60501e-48	-0.341722	0.125	0.331	7.9243e-44	2	Ddx54
Hras	2.3022e-48	-0.342015	0.15	0.363	3.96163e-44	2	Hras
BC004004	3.7857e-37	-0.342225	0.161	0.337	6.51443e-33	2	BC004004
Ube2q1	7.60455e-47	-0.342447	0.148	0.354	1.30859e-42	2	Ube2q1
Galnt1	3.19709e-50	-0.342549	0.077	0.279	5.50156e-46	2	Galnt1
2210016F16Rik	1.16093e-62	-0.34261	0.027	0.246	1.99773e-58	2	2210016F16Rik
Srrt	9.47872e-55	-0.342646	0.06	0.27	1.6311e-50	2	Srrt
Tcf12	4.24772e-58	-0.342936	0.014	0.214	7.30947e-54	2	Tcf12
Tcf7.1	1.52058e-39	-0.343359	0.004	0.143	2.61662e-35	2	Tcf7
Riok1	5.9961e-39	-0.343544	0.112	0.288	1.03181e-34	2	Riok1
Fam3c	6.34741e-59	-0.343884	0.014	0.216	1.09226e-54	2	Fam3c
Pea15a.1	4.68021e-61	-0.34403	0.023	0.235	8.0537e-57	2	Pea15a
Hvcn1.1	3.63728e-56	-0.344754	0.007	0.197	6.25903e-52	2	Hvcn1
Rangap1	2.71037e-52	-0.34478	0.03	0.221	4.664e-48	2	Rangap1
Atxn1.2	2.77669e-34	-0.344848	0.106	0.265	4.77812e-30	2	Atxn1
Exosc5	2.34158e-62	-0.344917	0.035	0.258	4.02939e-58	2	Exosc5
Ccdc88a.2	8.89905e-46	-0.344975	0.009	0.169	1.53135e-41	2	Ccdc88a
Tomm22	4.70574e-39	-0.345045	0.373	0.553	8.09763e-35	2	Tomm22
Supt5	1.90843e-54	-0.345082	0.094	0.315	3.28402e-50	2	Supt5
Cd2ap	2.34186e-54	-0.345096	0.034	0.232	4.02988e-50	2	Cd2ap
Eif4b	1.19406e-40	-0.345442	0.185	0.374	2.05473e-36	2	Eif4b
Blvrb.2	1.86955e-17	-0.345496	0.154	0.257	3.21711e-13	2	Blvrb
Rinl.2	2.78718e-22	-0.345564	0.221	0.339	4.79618e-18	2	Rinl
Suclg1	1.0095e-50	-0.345598	0.127	0.342	1.73715e-46	2	Suclg1
Baz1a	1.02613e-29	-0.345837	0.346	0.49	1.76576e-25	2	Baz1a
Churc1	1.78335e-48	-0.345873	0.118	0.325	3.06879e-44	2	Churc1
Nsmce4a	5.33195e-52	-0.346248	0.101	0.315	9.17523e-48	2	Nsmce4a
Wasf2	3.21872e-34	-0.346292	0.399	0.558	5.53878e-30	2	Wasf2
Cops4	5.63829e-56	-0.346355	0.077	0.295	9.70237e-52	2	Cops4
Ddx39	1.64703e-50	-0.346636	0.083	0.288	2.83422e-46	2	Ddx39
Txnl4a	9.95613e-50	-0.346933	0.114	0.324	1.71325e-45	2	Txnl4a
Dusp4	7.70601e-52	-0.347015	0.007	0.185	1.32605e-47	2	Dusp4
Vdac2.1	3.12233e-35	-0.347151	0.538	0.663	5.37291e-31	2	Vdac2
Acbd6	1.12999e-54	-0.34723	0.091	0.311	1.94449e-50	2	Acbd6
Dhps	3.98819e-58	-0.34724	0.05	0.267	6.86287e-54	2	Dhps
Myof.2	8.04154e-46	-0.347328	0.012	0.174	1.38379e-41	2	Myof
Abcg1.2	1.71135e-44	-0.347338	0.055	0.235	2.9449e-40	2	Abcg1
Zfp148	6.47116e-48	-0.347524	0.102	0.304	1.11356e-43	2	Zfp148
Tmem147	2.22581e-60	-0.348275	0.056	0.28	3.83017e-56	2	Tmem147
Arl6ip4	7.65146e-57	-0.348288	0.06	0.275	1.31666e-52	2	Arl6ip4
Actn4	7.55634e-40	-0.348539	0.201	0.392	1.3003e-35	2	Actn4
Peak1	2.12895e-43	-0.348559	0.092	0.278	3.6635e-39	2	Peak1
Puf60	1.43032e-43	-0.348566	0.184	0.382	2.4613e-39	2	Puf60
Asxl2	5.96875e-54	-0.348945	0.049	0.252	1.0271e-49	2	Asxl2
Akap9	4.88488e-40	-0.349069	0.142	0.329	8.40589e-36	2	Akap9
Mtpn.2	1.5876e-33	-0.34914	0.338	0.497	2.73194e-29	2	Mtpn
Acadm.1	6.52722e-51	-0.349222	0.056	0.253	1.1232e-46	2	Acadm
Mrpl36	3.73864e-53	-0.349343	0.096	0.312	6.43344e-49	2	Mrpl36
Vma21	6.06172e-60	-0.349606	0.062	0.286	1.0431e-55	2	Vma21
Ttc39b	1.23534e-35	-0.349642	0.175	0.349	2.12578e-31	2	Ttc39b
Stub1	7.87655e-53	-0.350003	0.093	0.306	1.3554e-48	2	Stub1
Eri1	5.75066e-57	-0.350326	0.048	0.259	9.89574e-53	2	Eri1
Tm9sf3	3.57938e-37	-0.35033	0.338	0.515	6.1594e-33	2	Tm9sf3
Plekhj1	1.57913e-49	-0.350392	0.148	0.36	2.71737e-45	2	Plekhj1
Mrps15	5.25796e-58	-0.350426	0.073	0.296	9.04789e-54	2	Mrps15
Naa20	2.85643e-55	-0.350614	0.063	0.274	4.91535e-51	2	Naa20
Ltc4s.2	1.18753e-28	-0.350774	0.007	0.112	2.0435e-24	2	Ltc4s
Appl1	4.9099e-50	-0.351052	0.076	0.278	8.44895e-46	2	Appl1
Ddx42	2.62038e-52	-0.351271	0.104	0.322	4.50916e-48	2	Ddx42
Ciita.2	1.43722e-46	-0.35191	0.003	0.161	2.47317e-42	2	Ciita
Sh3pxd2b.2	9.57085e-57	-0.352209	0.008	0.2	1.64695e-52	2	Sh3pxd2b
Tep1.2	1.10093e-56	-0.352476	0.006	0.197	1.89447e-52	2	Tep1
Crot.2	5.35045e-44	-0.352649	0.06	0.238	9.20705e-40	2	Crot
Glmp.1	1.22424e-49	-0.352675	0.149	0.363	2.10668e-45	2	Glmp
Pold4.1	4.56378e-32	-0.352707	0.314	0.469	7.85335e-28	2	Pold4
Ppp6r1	5.67332e-48	-0.352797	0.125	0.331	9.76264e-44	2	Ppp6r1
Ifi214	5.10092e-40	-0.352955	0.037	0.195	8.77767e-36	2	Ifi214
Higd1a	6.61384e-43	-0.353229	0.444	0.654	1.13811e-38	2	Higd1a
Rnf166.1	3.61497e-51	-0.353632	0.075	0.281	6.22064e-47	2	Rnf166
Mrpl13	4.84326e-63	-0.35381	0.039	0.263	8.33428e-59	2	Mrpl13
Ube2m	2.67832e-40	-0.353906	0.366	0.544	4.60885e-36	2	Ube2m
Tesc.2	5.06282e-42	-0.354054	0.024	0.181	8.7121e-38	2	Tesc
Ctdnep1	3.47814e-61	-0.354373	0.062	0.29	5.98519e-57	2	Ctdnep1
Sesn3.1	4.19015e-53	-0.354698	0.019	0.206	7.2104e-49	2	Sesn3
Mllt3.2	2.99787e-55	-0.354742	0.007	0.194	5.15873e-51	2	Mllt3
Gpatch8	1.03723e-47	-0.354797	0.125	0.33	1.78486e-43	2	Gpatch8
Sash3.2	1.59006e-51	-0.354894	0.056	0.256	2.73618e-47	2	Sash3
Tpp2	4.38384e-42	-0.355168	0.178	0.374	7.54371e-38	2	Tpp2
Etfa	3.17914e-56	-0.355472	0.087	0.308	5.47067e-52	2	Etfa
Tcf25.1	2.56233e-36	-0.35553	0.491	0.643	4.40926e-32	2	Tcf25
Mettl23	4.49272e-55	-0.355832	0.065	0.276	7.73107e-51	2	Mettl23
Magt1	1.03665e-57	-0.356094	0.056	0.273	1.78386e-53	2	Magt1
Ivns1abp	1.05635e-56	-0.356204	0.048	0.259	1.81777e-52	2	Ivns1abp
Tcf4.1	7.22031e-31	-0.356366	0.042	0.173	1.24247e-26	2	Tcf4
Dock8	4.10699e-38	-0.356404	0.175	0.357	7.06731e-34	2	Dock8
AI504432.2	5.76448e-56	-0.356557	0.011	0.202	9.91951e-52	2	AI504432
Coa3	5.92368e-52	-0.356582	0.148	0.367	1.01935e-47	2	Coa3
Cd7.1	9.5662e-28	-0.356676	0.003	0.101	1.64615e-23	2	Cd7
Tubb4b	2.31774e-23	-0.357168	0.303	0.441	3.98836e-19	2	Tubb4b
Mrps21	4.95064e-39	-0.357282	0.332	0.506	8.51906e-35	2	Mrps21
Elavl1	3.43837e-53	-0.357396	0.121	0.34	5.91674e-49	2	Elavl1
Dnttip2	3.49075e-48	-0.357591	0.14	0.349	6.00689e-44	2	Dnttip2
P2ry14.2	3.60805e-48	-0.357604	0.006	0.173	6.20873e-44	2	P2ry14
Son	5.82101e-54	-0.357754	0.854	0.931	1.00168e-49	2	Son
Creg1.2	3.74592e-30	-0.358135	0.15	0.304	6.44598e-26	2	Creg1
Slamf6	7.84426e-50	-0.358478	0.009	0.182	1.34984e-45	2	Slamf6
Ubl5	6.9678e-47	-0.358549	0.85	0.923	1.19902e-42	2	Ubl5
Trps1.2	1.32124e-29	-0.359584	0.187	0.341	2.27359e-25	2	Trps1
Actl6a	1.28096e-64	-0.359679	0.036	0.264	2.20428e-60	2	Actl6a
Dpy30	3.51241e-62	-0.359679	0.039	0.26	6.04416e-58	2	Dpy30
Naa50	2.1015e-54	-0.360228	0.099	0.321	3.61627e-50	2	Naa50
Eif4h	3.30298e-41	-0.360243	0.326	0.513	5.68377e-37	2	Eif4h
Ehd4.2	2.25553e-39	-0.360344	0.111	0.29	3.88131e-35	2	Ehd4
Vps28.1	8.58252e-34	-0.360403	0.41	0.557	1.47688e-29	2	Vps28
Unc93b1.2	2.07047e-13	-0.360461	0.217	0.297	3.56286e-09	2	Unc93b1
Lars2	1.67606e-26	-0.360584	0.59	0.703	2.88416e-22	2	Lars2
Hmgn5	1.21814e-50	-0.360952	0.038	0.229	2.09618e-46	2	Hmgn5
Ezh2	7.56749e-48	-0.361267	0.027	0.205	1.30221e-43	2	Ezh2
Mvb12a	8.42693e-55	-0.361333	0.106	0.329	1.45011e-50	2	Mvb12a
Mrps34	8.26568e-63	-0.361563	0.051	0.28	1.42236e-58	2	Mrps34
Ndufaf8	1.23592e-62	-0.361598	0.062	0.293	2.12677e-58	2	Ndufaf8
Aim2	4.9017e-58	-0.361708	0.056	0.277	8.43485e-54	2	Aim2
Ccar1	6.60664e-47	-0.361766	0.153	0.36	1.13687e-42	2	Ccar1
Ccdc107	1.94717e-68	-0.361774	0.008	0.232	3.35068e-64	2	Ccdc107
Ssbp1	1.40027e-58	-0.362331	0.085	0.315	2.40959e-54	2	Ssbp1
Gm6377.2	1.40418e-47	-0.362529	0.019	0.191	2.41631e-43	2	Gm6377
Ube2l3	1.07113e-43	-0.362551	0.547	0.701	1.84321e-39	2	Ube2l3
R3hdm1	2.11137e-53	-0.363273	0.077	0.29	3.63324e-49	2	R3hdm1
Smarca4	3.27576e-55	-0.363337	0.089	0.309	5.63693e-51	2	Smarca4
0610010K14Rik	2.69681e-62	-0.363457	0.054	0.282	4.64068e-58	2	0610010K14Rik
Dnaja2	3.13705e-45	-0.363503	0.304	0.511	5.39824e-41	2	Dnaja2
Arhgap31.1	9.73244e-38	-0.3636	0.126	0.302	1.67476e-33	2	Arhgap31
Grpel1	3.41414e-58	-0.363664	0.115	0.349	5.87505e-54	2	Grpel1
Rsbn1	1.02757e-55	-0.36376	0.065	0.278	1.76823e-51	2	Rsbn1
Ighm	5.63421e-34	-0.363834	0.019	0.15	9.69536e-30	2	Ighm
Cttnbp2nl.2	1.11022e-54	-0.363982	0.012	0.2	1.91047e-50	2	Cttnbp2nl
Efr3a	2.02488e-59	-0.364112	0.058	0.28	3.48441e-55	2	Efr3a
Zmynd8	3.06996e-55	-0.364333	0.048	0.255	5.28279e-51	2	Zmynd8
Cyb5r3.2	9.43091e-56	-0.365615	0.052	0.262	1.62287e-51	2	Cyb5r3
Stag1	5.15904e-47	-0.365703	0.147	0.353	8.87768e-43	2	Stag1
Psmd11	2.99296e-47	-0.365968	0.213	0.424	5.15028e-43	2	Psmd11
Stip1	2.79651e-59	-0.366317	0.063	0.285	4.81224e-55	2	Stip1
Skp1a	5.00333e-49	-0.366435	0.149	0.36	8.60973e-45	2	Skp1a
Pfdn1	1.50129e-46	-0.366461	0.191	0.4	2.58342e-42	2	Pfdn1
Tapbp.2	1.43721e-24	-0.366489	0.454	0.566	2.47315e-20	2	Tapbp
Lsm12	5.46311e-44	-0.366923	0.306	0.502	9.40093e-40	2	Lsm12
Blvra.1	1.98076e-71	-0.367018	0.021	0.26	3.4085e-67	2	Blvra
Rsrc1	2.60256e-63	-0.367037	0.04	0.265	4.47848e-59	2	Rsrc1
Pdia4	7.82998e-66	-0.367237	0.024	0.25	1.34738e-61	2	Pdia4
Cirbp	2.03254e-46	-0.36725	0.144	0.349	3.4976e-42	2	Cirbp
Chchd3	2.19145e-65	-0.367325	0.053	0.289	3.77105e-61	2	Chchd3
Ptprc.2	3.13912e-23	-0.367636	0.926	0.95	5.4018e-19	2	Ptprc
Itgal.2	5.01192e-26	-0.367753	0.312	0.439	8.62451e-22	2	Itgal
Ddx18	3.33749e-61	-0.367906	0.049	0.272	5.74315e-57	2	Ddx18
Taf15	3.17096e-54	-0.368037	0.106	0.329	5.45659e-50	2	Taf15
Naa15	1.72652e-62	-0.368157	0.047	0.273	2.97099e-58	2	Naa15
Gtf2i.1	1.61157e-60	-0.368288	0.014	0.221	2.77318e-56	2	Gtf2i
Ranbp2	6.72009e-38	-0.368427	0.215	0.398	1.15639e-33	2	Ranbp2
Sumo1	4.74303e-39	-0.368785	0.409	0.572	8.16181e-35	2	Sumo1
Phf5a	1.05379e-52	-0.368834	0.152	0.373	1.81335e-48	2	Phf5a
Bscl2	1.12011e-64	-0.368973	0.05	0.282	1.92749e-60	2	Bscl2
Hist1h4d.1	4.14073e-19	-0.369133	0.116	0.224	7.12537e-15	2	Hist1h4d
Ankrd17	2.76802e-46	-0.36924	0.161	0.368	4.76321e-42	2	Ankrd17
Ccdc124	6.92571e-50	-0.369314	0.159	0.373	1.19178e-45	2	Ccdc124
Bcl7c	1.69044e-61	-0.369679	0.065	0.294	2.90891e-57	2	Bcl7c
Slc7a2.2	7.30715e-34	-0.369733	0.004	0.125	1.25741e-29	2	Slc7a2
Casp8	4.5193e-51	-0.369785	0.155	0.375	7.77682e-47	2	Casp8
Thoc2	2.12668e-40	-0.370151	0.195	0.384	3.6596e-36	2	Thoc2
Map3k1.1	8.03121e-54	-0.370317	0.073	0.284	1.38201e-49	2	Map3k1
Ndufv1	2.7963e-60	-0.370416	0.1	0.335	4.81188e-56	2	Ndufv1
Idh3b	4.54524e-64	-0.370458	0.073	0.313	7.82145e-60	2	Idh3b
Nans	1.13507e-68	-0.370914	0.026	0.26	1.95322e-64	2	Nans
Pxdc1.2	5.91578e-40	-0.370963	0.012	0.156	1.01799e-35	2	Pxdc1
Rel.1	2.27646e-14	-0.37102	0.486	0.556	3.91733e-10	2	Rel
Fgfr1op2	3.98476e-36	-0.371334	0.283	0.455	6.85697e-32	2	Fgfr1op2
Zcchc7	1.85472e-46	-0.371538	0.152	0.355	3.1916e-42	2	Zcchc7
Hnrnpc	3.26959e-40	-0.371757	0.436	0.602	5.62631e-36	2	Hnrnpc
Ikbkb.2	6.29779e-47	-0.37193	0.15	0.358	1.08372e-42	2	Ikbkb
Lncpint	1.17218e-46	-0.372006	0.091	0.286	2.01708e-42	2	Lncpint
Supt4a.2	3.55356e-33	-0.372053	0.548	0.671	6.11497e-29	2	Supt4a
Ost4	1.64896e-40	-0.372631	0.388	0.558	2.83753e-36	2	Ost4
Slbp	5.38868e-42	-0.372639	0.169	0.363	9.27284e-38	2	Slbp
Elof1	9.26787e-60	-0.372837	0.102	0.336	1.59482e-55	2	Elof1
Tap2	1.3521e-39	-0.372839	0.214	0.399	2.3267e-35	2	Tap2
Nus1	1.18724e-58	-0.372892	0.062	0.283	2.043e-54	2	Nus1
Sdhaf1	1.38234e-59	-0.372953	0.022	0.229	2.37873e-55	2	Sdhaf1
Glrx5	1.92524e-66	-0.373384	0.055	0.294	3.31295e-62	2	Glrx5
Sptbn1	3.0899e-48	-0.373471	0.102	0.304	5.3171e-44	2	Sptbn1
Snhg12	1.45753e-55	-0.373621	0.054	0.263	2.50812e-51	2	Snhg12
Polr2i	1.85825e-59	-0.374425	0.089	0.321	3.19767e-55	2	Polr2i
Ppp1r16b.2	4.27187e-36	-0.374577	0.113	0.279	7.35103e-32	2	Ppp1r16b
Impdh2	1.58513e-58	-0.374702	0.059	0.278	2.72769e-54	2	Impdh2
Ik	2.76591e-48	-0.374797	0.213	0.429	4.75957e-44	2	Ik
Esf1	9.37523e-63	-0.375208	0.021	0.238	1.61329e-58	2	Esf1
Lgals3.2	1.4943e-11	-0.375673	0.999	0.936	2.5714e-07	2	Lgals3
Csk	1.54154e-48	-0.375681	0.175	0.384	2.65268e-44	2	Csk
Man1a	6.20602e-65	-0.37592	0.024	0.246	1.06793e-60	2	Man1a
Slc50a1	1.77847e-65	-0.376593	0.04	0.27	3.06039e-61	2	Slc50a1
Tlk1	6.67035e-59	-0.376685	0.078	0.304	1.14783e-54	2	Tlk1
Cisd1	1.64959e-63	-0.377256	0.042	0.269	2.83862e-59	2	Cisd1
Wdr43	5.53836e-59	-0.377454	0.048	0.266	9.53041e-55	2	Wdr43
Wipf1.1	2.65941e-39	-0.377474	0.236	0.425	4.57632e-35	2	Wipf1
Hpf1	1.6582e-56	-0.377615	0.084	0.305	2.85343e-52	2	Hpf1
Phf3	3.29504e-43	-0.378044	0.25	0.449	5.6701e-39	2	Phf3
Zc3hav1.2	3.10332e-34	-0.378087	0.277	0.449	5.34019e-30	2	Zc3hav1
Hnrnpdl	9.14433e-43	-0.378415	0.305	0.5	1.57356e-38	2	Hnrnpdl
Tecpr1.2	4.50645e-50	-0.378707	0.056	0.251	7.7547e-46	2	Tecpr1
Lman2	2.02986e-49	-0.378734	0.28	0.497	3.49298e-45	2	Lman2
Prdm1.1	1.93609e-47	-0.378748	0.044	0.227	3.33162e-43	2	Prdm1
Znrf2	3.89242e-57	-0.378812	0.077	0.297	6.69807e-53	2	Znrf2
Mien1	6.12131e-47	-0.378832	0.26	0.466	1.05336e-42	2	Mien1
Uqcc3	2.39442e-61	-0.378842	0.066	0.294	4.12031e-57	2	Uqcc3
Scpep1.2	5.23383e-65	-0.379133	0.007	0.221	9.00638e-61	2	Scpep1
Icam1	9.58822e-31	-0.379439	0.294	0.47	1.64994e-26	2	Icam1
Csnk1g3	5.82726e-61	-0.379504	0.076	0.308	1.00276e-56	2	Csnk1g3
Slc29a3.2	6.09613e-58	-0.379649	0.015	0.214	1.04902e-53	2	Slc29a3
Batf.1	3.12662e-43	-0.379721	0.068	0.247	5.38028e-39	2	Batf
Rasal3.2	9.30824e-61	-0.379802	0.033	0.248	1.60176e-56	2	Rasal3
Tnrc6c	3.42039e-53	-0.380034	0.112	0.33	5.88581e-49	2	Tnrc6c
Olfm1.2	4.22489e-53	-0.380835	0.006	0.187	7.27019e-49	2	Olfm1
Tap1	2.23092e-36	-0.381361	0.353	0.533	3.83896e-32	2	Tap1
Rpp21	2.35917e-52	-0.381608	0.15	0.371	4.05965e-48	2	Rpp21
Ube2k	2.96984e-52	-0.381656	0.215	0.441	5.11051e-48	2	Ube2k
Egln1	3.70483e-56	-0.382219	0.122	0.354	6.37527e-52	2	Egln1
Krit1	1.20115e-50	-0.382343	0.108	0.318	2.06694e-46	2	Krit1
Zbtb7a	1.15213e-49	-0.382886	0.188	0.408	1.98259e-45	2	Zbtb7a
Adgre1.2	1.64075e-46	-0.38289	0.012	0.177	2.8234e-42	2	Adgre1
Ghitm	2.75638e-48	-0.383435	0.254	0.468	4.74319e-44	2	Ghitm
Arl1	2.04122e-55	-0.38362	0.151	0.38	3.51253e-51	2	Arl1
Slco3a1	8.00455e-53	-0.383877	0.045	0.243	1.37742e-48	2	Slco3a1
Eif4a3	6.14547e-58	-0.383902	0.128	0.36	1.05751e-53	2	Eif4a3
Mrpl15	4.65684e-73	-0.38406	0.026	0.271	8.01348e-69	2	Mrpl15
Snx2.2	1.66214e-53	-0.384136	0.093	0.308	2.86022e-49	2	Snx2
Eif6	1.26599e-44	-0.385379	0.329	0.524	2.17851e-40	2	Eif6
Fli1	2.32786e-57	-0.385644	0.069	0.289	4.00579e-53	2	Fli1
Baz1b	5.0142e-51	-0.385994	0.102	0.312	8.62844e-47	2	Baz1b
Tmed3	2.97712e-59	-0.386275	0.08	0.306	5.12303e-55	2	Tmed3
Eif3l	3.19344e-65	-0.386478	0.089	0.335	5.49527e-61	2	Eif3l
Mrpl32	2.98067e-61	-0.386481	0.106	0.345	5.12913e-57	2	Mrpl32
Tmem126a	9.874e-71	-0.386523	0.051	0.301	1.69912e-66	2	Tmem126a
Nsd2	2.20234e-64	-0.38673	0.035	0.26	3.78978e-60	2	Nsd2
Zranb2	2.84535e-54	-0.387361	0.125	0.349	4.89628e-50	2	Zranb2
Gimap9.2	4.81263e-39	-0.387486	0.08	0.25	8.28157e-35	2	Gimap9
Naa38	8.03568e-67	-0.387621	0.058	0.3	1.38278e-62	2	Naa38
Nek7	8.6051e-57	-0.387758	0.074	0.292	1.48077e-52	2	Nek7
Tmem167	1.97976e-44	-0.387956	0.388	0.574	3.40678e-40	2	Tmem167
Capn2	2.64354e-65	-0.388565	0.044	0.277	4.549e-61	2	Capn2
Cox14	6.01927e-49	-0.38857	0.249	0.458	1.0358e-44	2	Cox14
Igbp1.1	2.30319e-56	-0.388611	0.105	0.328	3.96333e-52	2	Igbp1
Ndufs4	4.82348e-53	-0.388918	0.234	0.458	8.30024e-49	2	Ndufs4
Hsbp1.1	1.45093e-49	-0.388958	0.237	0.451	2.49676e-45	2	Hsbp1
Tcerg1	1.64511e-65	-0.389259	0.04	0.27	2.8309e-61	2	Tcerg1
D16Ertd472e.2	5.0809e-29	-0.389268	0.214	0.361	8.74321e-25	2	D16Ertd472e
Ncoa7	1.42177e-58	-0.389425	0.023	0.229	2.44658e-54	2	Ncoa7
Vps36	1.7614e-52	-0.389551	0.165	0.386	3.03103e-48	2	Vps36
Mrc1.2	3.37655e-28	-0.389986	0.007	0.111	5.81037e-24	2	Mrc1
Ebp	1.43035e-58	-0.39019	0.166	0.404	2.46135e-54	2	Ebp
Prkacb	1.45736e-61	-0.390218	0.044	0.267	2.50782e-57	2	Prkacb
Matr3	2.06567e-62	-0.390354	0.081	0.32	3.55461e-58	2	Matr3
Ptger4	1.69679e-56	-0.390549	0.028	0.23	2.91984e-52	2	Ptger4
Cetn3	4.01465e-60	-0.390624	0.103	0.335	6.90841e-56	2	Cetn3
Erp44	2.74397e-60	-0.390791	0.127	0.364	4.72182e-56	2	Erp44
Tmem59	2.68616e-40	-0.391035	0.38	0.547	4.62234e-36	2	Tmem59
Cd27.2	5.1344e-55	-0.391152	0.011	0.199	8.83527e-51	2	Cd27
Serpinb6a.2	6.96308e-41	-0.39137	0.081	0.255	1.19821e-36	2	Serpinb6a
Sh2d1a.2	1.09591e-55	-0.391382	0.007	0.196	1.88584e-51	2	Sh2d1a
Pum1	7.23083e-65	-0.391399	0.065	0.302	1.24428e-60	2	Pum1
Tmem256.2	2.31627e-42	-0.39179	0.358	0.549	3.98585e-38	2	Tmem256
Nceh1.2	3.92297e-37	-0.391845	0.081	0.244	6.75065e-33	2	Nceh1
Alg5	1.13284e-73	-0.39244	0.026	0.271	1.94939e-69	2	Alg5
Psmd6	6.37515e-61	-0.392455	0.127	0.368	1.09704e-56	2	Psmd6
Coro2a	3.11535e-66	-0.392457	0.012	0.233	5.3609e-62	2	Coro2a
Ewsr1	2.26539e-57	-0.393115	0.177	0.416	3.89828e-53	2	Ewsr1
Ppp4r3a	2.84189e-64	-0.393122	0.063	0.299	4.89032e-60	2	Ppp4r3a
Elk3	1.54934e-70	-0.393259	0.03	0.271	2.6661e-66	2	Elk3
Lars	5.48929e-61	-0.393482	0.071	0.3	9.44598e-57	2	Lars
Eif3j1	1.55321e-52	-0.393756	0.162	0.386	2.67276e-48	2	Eif3j1
Tbc1d10c.2	3.05409e-41	-0.393824	0.117	0.298	5.25547e-37	2	Tbc1d10c
Chordc1	1.71047e-62	-0.393999	0.061	0.29	2.94337e-58	2	Chordc1
Psmd13	4.94145e-52	-0.394175	0.253	0.474	8.50325e-48	2	Psmd13
Fip1l1	1.3314e-57	-0.394329	0.119	0.35	2.29108e-53	2	Fip1l1
Plgrkt	4.45272e-50	-0.394356	0.239	0.459	7.66225e-46	2	Plgrkt
Tex261	2.95938e-63	-0.394422	0.09	0.328	5.0925e-59	2	Tex261
Cnp	3.26875e-63	-0.39456	0.03	0.251	5.62486e-59	2	Cnp
Polr2g	3.31797e-64	-0.394796	0.103	0.347	5.70957e-60	2	Polr2g
Ndufa9	6.53259e-71	-0.395156	0.063	0.314	1.12413e-66	2	Ndufa9
Gbp7	2.22409e-28	-0.396077	0.306	0.469	3.82721e-24	2	Gbp7
Samm50	2.23119e-71	-0.396295	0.073	0.328	3.83943e-67	2	Samm50
Atp2a2	9.80636e-67	-0.396391	0.061	0.302	1.68748e-62	2	Atp2a2
Gpr68.2	1.86021e-62	-0.396444	0.019	0.235	3.20106e-58	2	Gpr68
Snrnp48	3.02167e-66	-0.396575	0.053	0.291	5.19968e-62	2	Snrnp48
Hexb.2	4.64994e-35	-0.396659	0.128	0.294	8.00162e-31	2	Hexb
Lrrfip1	3.94111e-40	-0.396738	0.63	0.745	6.78186e-36	2	Lrrfip1
Pde7a.2	4.11556e-60	-0.396794	0.016	0.222	7.08205e-56	2	Pde7a
Nop58	1.04238e-48	-0.39722	0.089	0.291	1.79373e-44	2	Nop58
Rab21	3.78467e-41	-0.397453	0.363	0.538	6.51266e-37	2	Rab21
Dnajc9.1	5.33986e-60	-0.397706	0.026	0.235	9.18884e-56	2	Dnajc9
Slc4a7	5.03282e-68	-0.397828	0.022	0.253	8.66048e-64	2	Slc4a7
Mrpl24	5.6681e-62	-0.398244	0.141	0.385	9.75367e-58	2	Mrpl24
Gusb.2	3.05479e-62	-0.398409	0.034	0.253	5.25668e-58	2	Gusb
Trappc2l.1	2.25843e-60	-0.39846	0.125	0.363	3.88631e-56	2	Trappc2l
Emc10	5.00095e-69	-0.399185	0.066	0.314	8.60563e-65	2	Emc10
Sec62	3.7257e-44	-0.399681	0.518	0.69	6.41119e-40	2	Sec62
Commd7	5.26746e-66	-0.399803	0.085	0.329	9.06425e-62	2	Commd7
Eml4	4.07762e-67	-0.400302	0.06	0.307	7.01677e-63	2	Eml4
Anapc11	5.23261e-65	-0.400312	0.083	0.325	9.00428e-61	2	Anapc11
Gltp	4.63591e-60	-0.400502	0.122	0.36	7.97747e-56	2	Gltp
Smc2.1	1.15755e-34	-0.400513	0.038	0.179	1.99191e-30	2	Smc2
Zcchc17	1.3955e-69	-0.400844	0.047	0.291	2.40138e-65	2	Zcchc17
Gstp3.2	2.63386e-60	-0.401438	0.007	0.209	4.53235e-56	2	Gstp3
C1qbp	2.4172e-63	-0.40168	0.066	0.3	4.15951e-59	2	C1qbp
Jtb	3.33069e-70	-0.402533	0.066	0.318	5.73145e-66	2	Jtb
Ppdpf	4.14804e-69	-0.402714	0.042	0.284	7.13795e-65	2	Ppdpf
Timm17a	9.44262e-72	-0.402782	0.067	0.324	1.62489e-67	2	Timm17a
Dnajb11	1.21054e-55	-0.402863	0.192	0.422	2.0831e-51	2	Dnajb11
Eif4g2	5.46331e-46	-0.403368	0.644	0.773	9.40126e-42	2	Eif4g2
Psmg4	2.31661e-73	-0.403593	0.04	0.291	3.98642e-69	2	Psmg4
Prkch.2	1.33194e-57	-0.404165	0.055	0.271	2.29201e-53	2	Prkch
Tmco1	3.83239e-56	-0.404395	0.157	0.387	6.59478e-52	2	Tmco1
Gtpbp4	1.74606e-64	-0.404872	0.065	0.301	3.00462e-60	2	Gtpbp4
Rala.1	3.5806e-41	-0.406002	0.258	0.449	6.16149e-37	2	Rala
Ubap2l	3.94191e-51	-0.406239	0.281	0.501	6.78323e-47	2	Ubap2l
Dst.2	3.41421e-49	-0.406276	0.042	0.229	5.87518e-45	2	Dst
Alyref	4.54147e-63	-0.406754	0.068	0.301	7.81497e-59	2	Alyref
Emc7	5.84207e-63	-0.407076	0.165	0.416	1.0053e-58	2	Emc7
Gatm.2	2.78495e-40	-0.407358	0.015	0.162	4.79234e-36	2	Gatm
Pim3.2	1.45402e-57	-0.407395	0.048	0.26	2.50208e-53	2	Pim3
Crybg1	7.61575e-71	-0.407412	0.029	0.27	1.31052e-66	2	Crybg1
Immt	1.22461e-67	-0.407445	0.087	0.336	2.1073e-63	2	Immt
Mkrn1.1	2.63383e-45	-0.407447	0.363	0.553	4.53229e-41	2	Mkrn1
Gm16286	4.93455e-63	-0.407676	0.145	0.394	8.49138e-59	2	Gm16286
Arap2.2	2.79835e-33	-0.40794	0.12	0.278	4.8154e-29	2	Arap2
Rnf7	4.85683e-66	-0.408593	0.127	0.381	8.35763e-62	2	Rnf7
Odc1	8.31126e-38	-0.408623	0.123	0.299	1.4302e-33	2	Odc1
Tent5c.2	2.09693e-42	-0.408988	0.11	0.294	3.6084e-38	2	Tent5c
Rnasek.1	6.1231e-51	-0.409888	0.646	0.772	1.05366e-46	2	Rnasek
Klf13.1	3.36012e-39	-0.409981	0.518	0.675	5.78209e-35	2	Klf13
Rftn1.1	1.72193e-76	-0.41006	0.01	0.256	2.96309e-72	2	Rftn1
Rap2a.1	4.39258e-51	-0.410461	0.082	0.286	7.55875e-47	2	Rap2a
Hdac1	4.22968e-58	-0.410591	0.141	0.375	7.27843e-54	2	Hdac1
Prelid1	1.40253e-50	-0.410686	0.66	0.799	2.41348e-46	2	Prelid1
Hnrnpul2	3.23919e-53	-0.410953	0.196	0.419	5.574e-49	2	Hnrnpul2
Arl5c	1.69092e-62	-0.411001	0.009	0.217	2.90973e-58	2	Arl5c
Mgat2	2.92959e-76	-0.411347	0.045	0.306	5.04124e-72	2	Mgat2
Ntan1	1.21078e-63	-0.411477	0.119	0.365	2.08351e-59	2	Ntan1
Agpat4	4.30822e-66	-0.412312	0.081	0.329	7.41359e-62	2	Agpat4
Bub3	5.1117e-64	-0.412704	0.102	0.345	8.79621e-60	2	Bub3
Prex1	3.90696e-53	-0.412818	0.158	0.381	6.7231e-49	2	Prex1
Clec2d	2.36951e-43	-0.41299	0.221	0.427	4.07746e-39	2	Clec2d
Dnajc7	5.01666e-48	-0.413018	0.158	0.364	8.63267e-44	2	Dnajc7
Mrpl4	2.18412e-65	-0.4132	0.109	0.356	3.75843e-61	2	Mrpl4
Psmc2	2.87133e-64	-0.413333	0.163	0.415	4.94098e-60	2	Psmc2
Dnajc21	3.46632e-71	-0.413371	0.047	0.295	5.96485e-67	2	Dnajc21
Rad50	3.30677e-65	-0.413494	0.025	0.248	5.69028e-61	2	Rad50
Ubash3b	4.69975e-65	-0.413583	0.043	0.276	8.08733e-61	2	Ubash3b
Lamtor5	2.80601e-58	-0.413613	0.196	0.431	4.82857e-54	2	Lamtor5
Larp1	8.36307e-75	-0.414391	0.046	0.303	1.43912e-70	2	Larp1
Fam204a.1	4.66152e-59	-0.414556	0.11	0.342	8.02155e-55	2	Fam204a
Ndfip1.2	1.18862e-12	-0.414621	0.769	0.743	2.04538e-08	2	Ndfip1
Commd3	1.04062e-72	-0.415269	0.081	0.344	1.7907e-68	2	Commd3
Lrrc8c	2.15476e-77	-0.415347	0.015	0.265	3.70792e-73	2	Lrrc8c
Ociad1	7.83807e-69	-0.415468	0.087	0.34	1.34878e-64	2	Ociad1
mt-Atp8	3.28622e-47	-0.415478	0.33	0.531	5.65493e-43	2	mt-Atp8
Pltp.2	3.23908e-31	-0.415663	0.014	0.132	5.5738e-27	2	Pltp
Ywhab	9.54858e-48	-0.416173	0.498	0.661	1.64312e-43	2	Ywhab
Tmem37.2	9.04976e-43	-0.416179	0.007	0.157	1.55728e-38	2	Tmem37
Eif3b	7.79879e-72	-0.416322	0.058	0.31	1.34202e-67	2	Eif3b
Luc7l3	1.6343e-62	-0.416354	0.092	0.331	2.81231e-58	2	Luc7l3
Gnl3	1.98197e-60	-0.416525	0.058	0.281	3.41057e-56	2	Gnl3
Trir	2.41635e-51	-0.416555	0.412	0.612	4.15805e-47	2	Trir
Tespa1.1	1.24504e-60	-0.416709	0.008	0.211	2.14247e-56	2	Tespa1
Mbd3	7.06954e-79	-0.41682	0.034	0.295	1.21653e-74	2	Mbd3
Abhd17a	7.20964e-62	-0.417025	0.135	0.378	1.24064e-57	2	Abhd17a
Tpst2	2.01221e-53	-0.418196	0.159	0.38	3.46261e-49	2	Tpst2
Cnih4.2	1.35554e-59	-0.418333	0.118	0.354	2.33261e-55	2	Cnih4
Hnrnpl	1.85576e-59	-0.41837	0.158	0.397	3.19339e-55	2	Hnrnpl
Vegfa.2	8.00046e-05	-0.418434	0.221	0.252	1	2	Vegfa
Commd4	1.22619e-69	-0.418829	0.105	0.365	2.11003e-65	2	Commd4
Ppm1g	1.02578e-64	-0.419032	0.104	0.349	1.76517e-60	2	Ppm1g
Limd1	1.28043e-79	-0.419114	0.016	0.273	2.20336e-75	2	Limd1
Bola3	5.68076e-77	-0.419196	0.027	0.282	9.77545e-73	2	Bola3
Naaa.2	4.35988e-39	-0.419257	0.046	0.203	7.50248e-35	2	Naaa
Lbh	1.14773e-70	-0.419527	0.018	0.253	1.97501e-66	2	Lbh
Limd2.2	2.41378e-23	-0.419984	0.377	0.478	4.15364e-19	2	Limd2
Nrgn.2	3.46727e-29	-0.420091	0.003	0.106	5.96648e-25	2	Nrgn
Trem2.2	2.02776e-44	-0.420925	0.005	0.16	3.48937e-40	2	Trem2
Clec4a1.2	2.32634e-56	-0.421143	0.006	0.196	4.00317e-52	2	Clec4a1
Med28	5.15201e-73	-0.421356	0.113	0.381	8.86558e-69	2	Med28
Fam49b.2	2.12964e-43	-0.421542	0.597	0.72	3.66468e-39	2	Fam49b
Arid1a	3.64158e-64	-0.421601	0.103	0.346	6.26644e-60	2	Arid1a
Crlf3.1	9.62563e-42	-0.421695	0.19	0.38	1.65638e-37	2	Crlf3
Mif4gd	1.68434e-64	-0.421782	0.07	0.306	2.89841e-60	2	Mif4gd
Rpn1	1.6108e-60	-0.42186	0.109	0.344	2.77186e-56	2	Rpn1
Pfdn6	3.31786e-70	-0.422205	0.103	0.36	5.70938e-66	2	Pfdn6
Nudcd3	1.21631e-64	-0.422615	0.125	0.374	2.09302e-60	2	Nudcd3
Nsd1	6.25151e-60	-0.422875	0.127	0.363	1.07576e-55	2	Nsd1
Ubtf	5.12568e-60	-0.422962	0.114	0.348	8.82027e-56	2	Ubtf
Fam173a	1.1249e-62	-0.42306	0.147	0.392	1.93572e-58	2	Fam173a
Psmd14	8.64425e-64	-0.423101	0.155	0.403	1.4875e-59	2	Psmd14
Ugcg.2	1.50843e-27	-0.423395	0.214	0.359	2.5957e-23	2	Ugcg
Tnip3.2	1.18603e-41	-0.423449	0.006	0.153	2.04092e-37	2	Tnip3
Gnb1	2.61301e-52	-0.423551	0.44	0.633	4.49646e-48	2	Gnb1
Tmpo.1	4.74018e-33	-0.423824	0.185	0.346	8.1569e-29	2	Tmpo
Hist1h1e.1	6.86898e-12	-0.423914	0.197	0.282	1.18201e-07	2	Hist1h1e
Sema4d	1.7218e-52	-0.42408	0.173	0.395	2.96286e-48	2	Sema4d
Ciao2a.1	9.6961e-54	-0.424332	0.205	0.427	1.66851e-49	2	Ciao2a
B4galt1.1	8.21497e-61	-0.424392	0.119	0.358	1.41363e-56	2	B4galt1
Gpr132	1.83135e-66	-0.424483	0.078	0.325	3.15138e-62	2	Gpr132
Lactb.1	1.24761e-50	-0.424613	0.119	0.327	2.14688e-46	2	Lactb
Hexa.2	3.40808e-31	-0.424752	0.163	0.314	5.86463e-27	2	Hexa
AC149090.1	4.0611e-45	-0.425283	0.121	0.32	6.98834e-41	2	AC149090.1
Hnrnph1	6.86738e-60	-0.426145	0.135	0.371	1.18174e-55	2	Hnrnph1
Mphosph8	6.47738e-70	-0.426442	0.022	0.257	1.11463e-65	2	Mphosph8
Sec11c.1	4.14139e-30	-0.42674	0.481	0.582	7.1265e-26	2	Sec11c
Chrac1	1.31826e-71	-0.427544	0.098	0.362	2.26847e-67	2	Chrac1
Cdc5l	4.23162e-64	-0.4278	0.154	0.407	7.28178e-60	2	Cdc5l
Polr2m	9.45467e-75	-0.428491	0.059	0.32	1.62696e-70	2	Polr2m
Jarid2	2.4499e-55	-0.428762	0.102	0.324	4.21579e-51	2	Jarid2
Papola	4.04164e-60	-0.428791	0.196	0.436	6.95485e-56	2	Papola
Psmd1	4.96444e-64	-0.429615	0.116	0.36	8.54281e-60	2	Psmd1
Calm3	3.55734e-46	-0.429678	0.437	0.611	6.12147e-42	2	Calm3
BC005537	4.61922e-56	-0.429831	0.207	0.44	7.94875e-52	2	BC005537
Psmd2	1.28864e-63	-0.430351	0.18	0.43	2.21749e-59	2	Psmd2
Hp1bp3	2.45822e-46	-0.430675	0.19	0.394	4.2301e-42	2	Hp1bp3
Zbtb1.2	4.03809e-69	-0.43113	0.024	0.258	6.94875e-65	2	Zbtb1
Acot7.1	1.6109e-67	-0.431448	0.047	0.285	2.77204e-63	2	Acot7
Mrpl20	2.56349e-62	-0.431831	0.236	0.482	4.41126e-58	2	Mrpl20
Irf5.2	1.44317e-62	-0.431963	0.048	0.273	2.48341e-58	2	Irf5
Prrc2b.2	2.44465e-69	-0.432165	0.039	0.279	4.20675e-65	2	Prrc2b
Kcnn4	3.68667e-75	-0.432196	0.01	0.253	6.34402e-71	2	Kcnn4
Cenpa	1.44273e-37	-0.432224	0.056	0.212	2.48265e-33	2	Cenpa
Ptbp1	3.92965e-74	-0.432367	0.072	0.333	6.76214e-70	2	Ptbp1
Snrpa1	3.62342e-74	-0.432583	0.054	0.312	6.23519e-70	2	Snrpa1
Slirp.1	5.3302e-68	-0.432586	0.133	0.388	9.1722e-64	2	Slirp
Emc6	1.05655e-76	-0.432908	0.081	0.351	1.81812e-72	2	Emc6
Arf6	1.18387e-61	-0.433829	0.196	0.44	2.0372e-57	2	Arf6
Psip1.1	3.43192e-60	-0.434421	0.059	0.283	5.90565e-56	2	Psip1
Smc1a	9.41792e-46	-0.434712	0.23	0.433	1.62064e-41	2	Smc1a
Cndp2.2	1.0557e-42	-0.43472	0.155	0.345	1.81664e-38	2	Cndp2
Ccdc59	2.89908e-65	-0.434867	0.158	0.414	4.98874e-61	2	Ccdc59
Dhx15	2.80643e-69	-0.435382	0.115	0.373	4.8293e-65	2	Dhx15
Sf3b3	7.55369e-79	-0.435692	0.033	0.295	1.29984e-74	2	Sf3b3
Svbp.1	5.09433e-69	-0.435718	0.093	0.347	8.76632e-65	2	Svbp
Spint1.2	2.56132e-29	-0.435731	0.071	0.203	4.40752e-25	2	Spint1
Mrpl12	3.1181e-77	-0.436106	0.063	0.331	5.36563e-73	2	Mrpl12
Csnk1a1	2.27026e-57	-0.43641	0.457	0.661	3.90666e-53	2	Csnk1a1
Rnps1	3.00037e-75	-0.43644	0.074	0.341	5.16303e-71	2	Rnps1
Rbbp6	2.12007e-59	-0.437187	0.163	0.403	3.64821e-55	2	Rbbp6
Tox.1	8.87186e-50	-0.43722	0.004	0.174	1.52667e-45	2	Tox
Psmb7	2.63021e-57	-0.437448	0.207	0.44	4.52607e-53	2	Psmb7
Dync1h1.1	4.13231e-71	-0.437888	0.081	0.337	7.11087e-67	2	Dync1h1
Brd1	4.00561e-67	-0.437967	0.127	0.381	6.89285e-63	2	Brd1
Lrpap1.2	1.3915e-56	-0.438071	0.127	0.356	2.3945e-52	2	Lrpap1
Rabgap1l.1	9.71395e-63	-0.438674	0.035	0.257	1.67158e-58	2	Rabgap1l
Mrps36	2.39732e-83	-0.439299	0.047	0.325	4.12531e-79	2	Mrps36
Huwe1	5.35145e-72	-0.439422	0.085	0.346	9.20877e-68	2	Huwe1
Anp32a.1	4.63204e-35	-0.439431	0.488	0.606	7.97082e-31	2	Anp32a
Chchd1	2.44313e-79	-0.439838	0.068	0.342	4.20414e-75	2	Chchd1
Gimap7.2	2.90109e-50	-0.439998	0.006	0.178	4.9922e-46	2	Gimap7
Sars	1.71547e-70	-0.440027	0.136	0.403	2.95199e-66	2	Sars
Senp6.1	2.10902e-52	-0.440034	0.192	0.409	3.6292e-48	2	Senp6
Mrpl51	7.07052e-74	-0.440685	0.108	0.377	1.2167e-69	2	Mrpl51
Rdx	4.01153e-63	-0.440943	0.147	0.394	6.90305e-59	2	Rdx
Nfkb1.1	3.34e-37	-0.441233	0.379	0.547	5.74747e-33	2	Nfkb1
Runx1.2	3.57037e-43	-0.441482	0.246	0.447	6.1439e-39	2	Runx1
Cenpx	7.93902e-70	-0.441564	0.111	0.368	1.36615e-65	2	Cenpx
Mat2a	1.37901e-68	-0.442046	0.087	0.341	2.373e-64	2	Mat2a
Ifi207.2	4.29628e-52	-0.442083	0.016	0.199	7.39304e-48	2	Ifi207
Ndufb6	2.52782e-69	-0.442299	0.175	0.439	4.34988e-65	2	Ndufb6
Ttc14.1	3.30833e-61	-0.442788	0.152	0.394	5.69297e-57	2	Ttc14
Cmpk1	5.03784e-61	-0.442854	0.262	0.501	8.66912e-57	2	Cmpk1
Tmem173	3.55386e-81	-0.442869	0.015	0.275	6.11549e-77	2	Tmem173
Tbc1d4.1	4.90668e-25	-0.443094	0.007	0.1	8.44341e-21	2	Tbc1d4
Hnrnpm	2.43645e-57	-0.443414	0.293	0.522	4.19264e-53	2	Hnrnpm
Ssr2	1.88389e-70	-0.443507	0.133	0.394	3.24181e-66	2	Ssr2
Ktn1	2.64766e-71	-0.44385	0.048	0.297	4.5561e-67	2	Ktn1
Itgav	1.21009e-38	-0.44482	0.105	0.276	2.08232e-34	2	Itgav
Uqcrc2	5.37563e-69	-0.444901	0.151	0.408	9.25038e-65	2	Uqcrc2
Sf3b6	3.54373e-60	-0.445234	0.399	0.614	6.09806e-56	2	Sf3b6
Dcun1d5	1.20272e-69	-0.446022	0.158	0.421	2.06964e-65	2	Dcun1d5
1700097N02Rik.2	5.62618e-43	-0.446149	0.04	0.207	9.68152e-39	2	1700097N02Rik
Cyc1	2.87029e-74	-0.446223	0.127	0.398	4.9392e-70	2	Cyc1
Mtss1.2	1.368e-62	-0.446263	0.019	0.233	2.35405e-58	2	Mtss1
Bsg.1	8.3242e-64	-0.446346	0.44	0.682	1.43243e-59	2	Bsg
Atad2.1	5.78243e-56	-0.446398	0.038	0.242	9.9504e-52	2	Atad2
Pop5	1.162e-80	-0.446972	0.04	0.308	1.99957e-76	2	Pop5
Apobec3.1	3.35191e-51	-0.447808	0.17	0.384	5.76796e-47	2	Apobec3
Tmem134	3.42859e-58	-0.447842	0.296	0.521	5.89992e-54	2	Tmem134
Ifi204.2	3.15881e-51	-0.4486	0.032	0.22	5.43568e-47	2	Ifi204
Uqcrc1	4.62104e-75	-0.448674	0.143	0.419	7.95188e-71	2	Uqcrc1
Mdp1.1	9.00177e-86	-0.44889	0.02	0.293	1.54902e-81	2	Mdp1
Serinc3	8.37444e-31	-0.448939	0.507	0.617	1.44107e-26	2	Serinc3
AY036118	8.86964e-58	-0.449207	0.909	0.962	1.52629e-53	2	AY036118
Psmc4	1.68154e-71	-0.449519	0.165	0.428	2.8936e-67	2	Psmc4
Cfdp1	8.38403e-84	-0.449545	0.05	0.328	1.44272e-79	2	Cfdp1
Eif4e.1	6.27693e-63	-0.450015	0.125	0.371	1.08013e-58	2	Eif4e
Trp53	1.00969e-78	-0.450332	0.063	0.333	1.73747e-74	2	Trp53
Tmed2	2.91857e-58	-0.450672	0.465	0.661	5.02227e-54	2	Tmed2
Ciao2b	3.01408e-82	-0.45089	0.075	0.357	5.18663e-78	2	Ciao2b
Zmiz2	7.22147e-86	-0.4509	0.02	0.294	1.24267e-81	2	Zmiz2
Rasgef1b.2	1.69015e-51	-0.450972	0.03	0.219	2.90841e-47	2	Rasgef1b
Mydgf	5.37166e-84	-0.451	0.068	0.352	9.24356e-80	2	Mydgf
Ppp1cc.1	6.21392e-44	-0.451024	0.338	0.522	1.06929e-39	2	Ppp1cc
Zmynd15.2	1.49235e-33	-0.451223	0.005	0.125	2.56803e-29	2	Zmynd15
Kxd1	2.20993e-69	-0.452292	0.124	0.382	3.80284e-65	2	Kxd1
Prmt1	1.41003e-75	-0.452879	0.078	0.343	2.42638e-71	2	Prmt1
Cops9	1.73604e-57	-0.453034	0.434	0.628	2.98738e-53	2	Cops9
Srp19	1.93061e-63	-0.453071	0.192	0.442	3.3222e-59	2	Srp19
Nucb1	7.63429e-68	-0.453664	0.111	0.364	1.31371e-63	2	Nucb1
Utp3	1.37439e-74	-0.453896	0.109	0.382	2.36506e-70	2	Utp3
Ube3a	3.59072e-68	-0.454357	0.125	0.383	6.17892e-64	2	Ube3a
Leprotl1.2	5.66522e-44	-0.455175	0.367	0.546	9.7487e-40	2	Leprotl1
Arf4	4.61411e-52	-0.456512	0.429	0.626	7.93995e-48	2	Arf4
Dnajc2	3.23505e-79	-0.456683	0.056	0.327	5.56688e-75	2	Dnajc2
Rbbp4	8.87014e-67	-0.457063	0.136	0.389	1.52637e-62	2	Rbbp4
Zfp36l1.1	1.44867e-16	-0.45857	0.642	0.69	2.49287e-12	2	Zfp36l1
Rasgrp1.2	2.23013e-78	-0.458609	0.004	0.253	3.83761e-74	2	Rasgrp1
Hnrnpr	3.51703e-78	-0.458652	0.063	0.332	6.0521e-74	2	Hnrnpr
Ufc1	6.91593e-72	-0.458906	0.18	0.447	1.19009e-67	2	Ufc1
Pura	8.34525e-76	-0.459051	0.076	0.345	1.43605e-71	2	Pura
Morf4l1	5.41096e-80	-0.4591	0.749	0.89	9.31117e-76	2	Morf4l1
Dok2	1.54048e-56	-0.459253	0.135	0.363	2.65085e-52	2	Dok2
Ndufs8	1.62863e-80	-0.459662	0.098	0.381	2.80255e-76	2	Ndufs8
Rbbp7	1.53184e-69	-0.46012	0.068	0.317	2.63599e-65	2	Rbbp7
Smap1	7.37385e-59	-0.460148	0.296	0.527	1.26889e-54	2	Smap1
Tmsb4x.1	1.23907e-56	-0.4605	1	1	2.13219e-52	2	Tmsb4x
Gbp3	6.03383e-60	-0.461042	0.051	0.271	1.0383e-55	2	Gbp3
Nono	1.26801e-67	-0.461398	0.173	0.43	2.18199e-63	2	Nono
Srsf10	2.09195e-74	-0.461535	0.1	0.368	3.59982e-70	2	Srsf10
Ndufa3	5.03859e-60	-0.461759	0.429	0.629	8.67041e-56	2	Ndufa3
Cbx1	2.9905e-77	-0.462302	0.061	0.328	5.14605e-73	2	Cbx1
Snrpb2	1.11566e-77	-0.462782	0.126	0.406	1.91983e-73	2	Snrpb2
Eva1b.1	5.77349e-74	-0.463102	0.054	0.309	9.93502e-70	2	Eva1b
Ssbp4	3.21616e-71	-0.463388	0.139	0.403	5.53438e-67	2	Ssbp4
Ndufs2	2.57825e-75	-0.463435	0.176	0.449	4.43665e-71	2	Ndufs2
0610012G03Rik	5.87055e-84	-0.463574	0.08	0.367	1.0102e-79	2	0610012G03Rik
Itgax.2	2.1851e-60	-0.463655	0.035	0.249	3.76013e-56	2	Itgax
Nr4a3	2.27734e-55	-0.463864	0.048	0.255	3.91885e-51	2	Nr4a3
Zfp644	3.37046e-81	-0.464504	0.062	0.339	5.79989e-77	2	Zfp644
Gata3.1	1.89944e-61	-0.464699	0.004	0.208	3.26856e-57	2	Gata3
Rbm8a	1.22865e-70	-0.465424	0.246	0.508	2.11427e-66	2	Rbm8a
Ndufb2	1.05094e-69	-0.465606	0.202	0.466	1.80845e-65	2	Ndufb2
Mrpl21	2.45618e-87	-0.465665	0.054	0.344	4.2266e-83	2	Mrpl21
Cdk6	4.35551e-63	-0.46571	0.05	0.278	7.49497e-59	2	Cdk6
Hspa1b.2	7.54636e-15	-0.466082	0.067	0.15	1.29858e-10	2	Hspa1b
Ctla2b.2	1.0429e-31	-0.466393	0.148	0.31	1.79463e-27	2	Ctla2b
Pole4	2.52776e-85	-0.46659	0.033	0.311	4.34977e-81	2	Pole4
Nasp	5.00738e-65	-0.467027	0.11	0.357	8.61671e-61	2	Nasp
Tcof1	2.84868e-84	-0.467082	0.03	0.304	4.90201e-80	2	Tcof1
Mier1.1	1.73568e-43	-0.46769	0.35	0.536	2.98676e-39	2	Mier1
Nop56	3.53491e-73	-0.467982	0.061	0.317	6.08288e-69	2	Nop56
Aplp2.1	2.52153e-61	-0.468566	0.185	0.426	4.33905e-57	2	Aplp2
Nhp2	2.7147e-75	-0.468864	0.101	0.374	4.67146e-71	2	Nhp2
Pfdn2	3.37537e-86	-0.469432	0.113	0.411	5.80834e-82	2	Pfdn2
H2-DMb2.2	1.60762e-54	-0.469549	0.004	0.188	2.7664e-50	2	H2-DMb2
Phf11b.1	7.1052e-62	-0.469842	0.01	0.217	1.22266e-57	2	Phf11b
Eid1.1	5.13587e-58	-0.470056	0.184	0.414	8.8378e-54	2	Eid1
Mrpl58.1	4.6167e-86	-0.470468	0.049	0.332	7.94442e-82	2	Mrpl58
Rsl1d1	1.02596e-83	-0.470504	0.057	0.336	1.76547e-79	2	Rsl1d1
Aup1	9.82914e-81	-0.47068	0.106	0.388	1.6914e-76	2	Aup1
Dhx9	2.86796e-75	-0.470875	0.091	0.357	4.93519e-71	2	Dhx9
Adh5	9.57781e-87	-0.471018	0.075	0.365	1.64815e-82	2	Adh5
Gbp4	1.41159e-60	-0.471457	0.013	0.22	2.42906e-56	2	Gbp4
Ift20	1.649e-79	-0.47188	0.088	0.367	2.8376e-75	2	Ift20
Tmed10.2	2.59537e-54	-0.471931	0.525	0.684	4.46611e-50	2	Tmed10
Psma1	6.17133e-66	-0.472032	0.304	0.546	1.06196e-61	2	Psma1
Runx2.2	9.59178e-63	-0.472066	0.079	0.312	1.65055e-58	2	Runx2
Sltm	4.66469e-61	-0.472268	0.176	0.419	8.027e-57	2	Sltm
Bcas2	7.70635e-84	-0.472732	0.095	0.385	1.32611e-79	2	Bcas2
Vdac1.1	6.23757e-65	-0.473207	0.199	0.453	1.07336e-60	2	Vdac1
Mdfic.1	2.24515e-82	-0.473248	0.03	0.3	3.86346e-78	2	Mdfic
Selenoh.1	3.34565e-65	-0.473703	0.073	0.313	5.75719e-61	2	Selenoh
Rtcb.1	3.79148e-91	-0.473809	0.037	0.33	6.52439e-87	2	Rtcb
Polr2j	4.88419e-83	-0.474161	0.117	0.409	8.40471e-79	2	Polr2j
Vdac3	1.18998e-75	-0.474328	0.168	0.442	2.04772e-71	2	Vdac3
Ubb	3.32504e-121	-0.474518	0.999	1	5.72172e-117	2	Ubb
Itga1.2	5.62032e-67	-0.474854	0.007	0.227	9.67144e-63	2	Itga1
Grap.2	2.57135e-64	-0.475019	0.058	0.293	4.42478e-60	2	Grap
Mxd4.2	5.83579e-64	-0.475204	0.065	0.298	1.00422e-59	2	Mxd4
Tram1	9.25532e-74	-0.475205	0.124	0.395	1.59266e-69	2	Tram1
Slc3a2.1	1.36269e-53	-0.475501	0.517	0.716	2.34491e-49	2	Slc3a2
Ssh2.1	2.59439e-39	-0.475995	0.258	0.434	4.46442e-35	2	Ssh2
Irs2.2	1.72744e-53	-0.476011	0.076	0.286	2.97257e-49	2	Irs2
Stk24.2	1.59798e-38	-0.476176	0.319	0.477	2.7498e-34	2	Stk24
Pclaf.2	6.97105e-12	-0.476357	0.045	0.108	1.19958e-07	2	Pclaf
Eif4g1	1.03688e-79	-0.47656	0.102	0.383	1.78427e-75	2	Eif4g1
H2-M3.1	1.73062e-93	-0.47691	0.029	0.324	2.97804e-89	2	H2-M3
Dnaja1.2	1.217e-55	-0.477142	0.711	0.844	2.09422e-51	2	Dnaja1
Caprin1	7.59546e-78	-0.477822	0.127	0.409	1.30703e-73	2	Caprin1
Gstp1	4.67201e-84	-0.477864	0.048	0.326	8.03959e-80	2	Gstp1
Sept6.2	1.06822e-71	-0.478345	0.049	0.297	1.83819e-67	2	2022-09-06
Cited2	3.6452e-37	-0.478458	0.285	0.465	6.27266e-33	2	Cited2
Ly6i.2	1.49675e-12	-0.478537	0.095	0.171	2.57561e-08	2	Ly6i
Exosc8	2.79023e-85	-0.478673	0.033	0.311	4.80143e-81	2	Exosc8
Aurkaip1	1.39459e-71	-0.478855	0.259	0.523	2.39981e-67	2	Aurkaip1
Tsc22d3	7.68729e-36	-0.478898	0.39	0.542	1.32283e-31	2	Tsc22d3
Lpxn.1	3.1853e-93	-0.479202	0.009	0.295	5.48126e-89	2	Lpxn
Cd247.2	4.24853e-73	-0.480064	0.008	0.244	7.31087e-69	2	Cd247
Dock2.2	3.43734e-39	-0.480199	0.37	0.524	5.91498e-35	2	Dock2
Psmd7	8.69318e-76	-0.480479	0.138	0.415	1.49592e-71	2	Psmd7
Tppp3.2	2.09273e-46	-0.481422	0.065	0.251	3.60116e-42	2	Tppp3
Cd96.2	3.59162e-73	-0.481522	0.009	0.246	6.18047e-69	2	Cd96
Lsm6	1.37332e-77	-0.482246	0.115	0.391	2.36321e-73	2	Lsm6
Ndufa10	4.39919e-85	-0.48334	0.111	0.405	7.57012e-81	2	Ndufa10
Pld4.2	4.37291e-55	-0.483609	0.012	0.202	7.52491e-51	2	Pld4
Arglu1	7.53265e-69	-0.483874	0.176	0.435	1.29622e-64	2	Arglu1
Mrpl42	8.89308e-88	-0.483934	0.056	0.346	1.53032e-83	2	Mrpl42
Dnajc19	5.59529e-97	-0.484111	0.049	0.357	9.62837e-93	2	Dnajc19
Birc2.1	3.19303e-72	-0.484304	0.053	0.304	5.49456e-68	2	Birc2
Rbl2.2	6.75452e-68	-0.484642	0.063	0.305	1.16232e-63	2	Rbl2
Pin4	2.72319e-83	-0.484794	0.119	0.409	4.68607e-79	2	Pin4
Csde1	4.49913e-69	-0.484884	0.353	0.6	7.74211e-65	2	Csde1
Iigp1.2	6.63693e-28	-0.485955	0.012	0.118	1.14208e-23	2	Iigp1
Cacybp	9.2353e-77	-0.486414	0.104	0.377	1.58921e-72	2	Cacybp
Rrp1	1.45112e-82	-0.487023	0.165	0.457	2.49709e-78	2	Rrp1
Smarce1	2.26648e-79	-0.487485	0.137	0.42	3.90015e-75	2	Smarce1
Psmc5	1.02928e-84	-0.487554	0.146	0.442	1.77119e-80	2	Psmc5
Erh	1.45949e-87	-0.489691	0.073	0.369	2.51149e-83	2	Erh
Selenop.2	6.53749e-43	-0.490201	0.042	0.21	1.12497e-38	2	Selenop
Txndc17	4.78771e-70	-0.490244	0.444	0.675	8.23869e-66	2	Txndc17
Chd4	2.69361e-60	-0.490322	0.468	0.677	4.63516e-56	2	Chd4
Mrps33	1.44961e-78	-0.490425	0.155	0.435	2.49449e-74	2	Mrps33
Sdf2l1	2.73572e-87	-0.490704	0.022	0.301	4.70763e-83	2	Sdf2l1
Arpc5l	5.18752e-77	-0.49162	0.12	0.395	8.92669e-73	2	Arpc5l
Zap70.2	2.67967e-78	-0.491807	0.011	0.262	4.61117e-74	2	Zap70
M6pr.2	3.88288e-66	-0.492601	0.226	0.483	6.68167e-62	2	M6pr
Dennd4a.2	2.78128e-22	-0.492601	0.521	0.596	4.78603e-18	2	Dennd4a
Srsf11	1.69785e-65	-0.49295	0.365	0.598	2.92167e-61	2	Srsf11
Nipbl	2.21228e-66	-0.493013	0.246	0.5	3.80689e-62	2	Nipbl
Khdrbs1	4.36488e-75	-0.493737	0.199	0.477	7.51109e-71	2	Khdrbs1
Scaf11	8.71085e-70	-0.493846	0.201	0.464	1.49896e-65	2	Scaf11
Tmem14c.1	2.50222e-64	-0.494122	0.381	0.599	4.30582e-60	2	Tmem14c
Myo1e.2	1.31106e-67	-0.494659	0.074	0.321	2.25607e-63	2	Myo1e
Gtf2h5	9.73763e-76	-0.494865	0.205	0.481	1.67565e-71	2	Gtf2h5
Thoc7	7.88922e-78	-0.495145	0.123	0.403	1.35758e-73	2	Thoc7
Rnf187	3.66998e-89	-0.495311	0.061	0.355	6.3153e-85	2	Rnf187
Ankrd44.2	1.57399e-63	-0.495962	0.181	0.427	2.70852e-59	2	Ankrd44
Serf2	1.68009e-119	-0.496389	0.981	0.996	2.8911e-115	2	Serf2
Eif4a2.1	2.49845e-57	-0.49643	0.236	0.462	4.29932e-53	2	Eif4a2
Gna15.1	5.59768e-80	-0.497173	0.033	0.296	9.63249e-76	2	Gna15
Irf2bp2.2	9.45824e-62	-0.497209	0.212	0.458	1.62757e-57	2	Irf2bp2
Ly86.2	8.77752e-58	-0.49743	0.005	0.199	1.51044e-53	2	Ly86
Tab2.2	5.6146e-63	-0.497964	0.182	0.425	9.6616e-59	2	Tab2
Ndufb9	1.06484e-75	-0.498696	0.533	0.729	1.83238e-71	2	Ndufb9
Cdc42se2	5.41656e-79	-0.499145	0.125	0.406	9.32082e-75	2	Cdc42se2
Rp9	5.57296e-79	-0.499152	0.129	0.411	9.58995e-75	2	Rp9
Aopep	8.27164e-79	-0.500046	0.081	0.355	1.42338e-74	2	Aopep
Arl5a.1	1.56947e-64	-0.500714	0.042	0.272	2.70074e-60	2	Arl5a
Csnk2a1	1.80333e-73	-0.500877	0.236	0.503	3.10317e-69	2	Csnk2a1
Zc3h13	3.76475e-73	-0.501053	0.104	0.37	6.47838e-69	2	Zc3h13
Rgs16.2	3.05444e-36	-0.501479	0.031	0.174	5.25608e-32	2	Rgs16
Calm2	1.32619e-68	-0.501563	0.634	0.812	2.2821e-64	2	Calm2
Themis.2	1.4026e-64	-0.50176	0.011	0.225	2.41359e-60	2	Themis
Brk1.1	2.36198e-73	-0.502395	0.444	0.666	4.06449e-69	2	Brk1
Sf3b2	2.37802e-66	-0.504074	0.49	0.691	4.0921e-62	2	Sf3b2
Nubp1	5.84702e-99	-0.504875	0.031	0.339	1.00616e-94	2	Nubp1
Sept9.1	5.0336e-81	-0.50502	0.077	0.354	8.66182e-77	2	2022-09-09
Wdr83os	1.2551e-90	-0.505301	0.098	0.402	2.15977e-86	2	Wdr83os
Bod1l	1.3382e-67	-0.505538	0.155	0.413	2.30278e-63	2	Bod1l
Eif1ax	2.41468e-84	-0.506161	0.139	0.435	4.15518e-80	2	Eif1ax
Mrpl18	1.36537e-82	-0.506595	0.127	0.415	2.34953e-78	2	Mrpl18
Akr1b3	2.35124e-96	-0.506913	0.039	0.343	4.04601e-92	2	Akr1b3
Klk8.2	2.55667e-73	-0.508691	0.021	0.264	4.39952e-69	2	Klk8
Pid1.2	5.93946e-56	-0.508968	0.008	0.198	1.02206e-51	2	Pid1
Ddx46	3.57015e-74	-0.508987	0.172	0.44	6.14351e-70	2	Ddx46
Fbl	6.2043e-85	-0.509933	0.081	0.368	1.06764e-80	2	Fbl
Rap1a	1.42074e-64	-0.510159	0.448	0.647	2.44481e-60	2	Rap1a
Ap2s1	1.1075e-72	-0.510271	0.36	0.6	1.90579e-68	2	Ap2s1
Tagln2	3.02983e-46	-0.510356	0.708	0.856	5.21373e-42	2	Tagln2
Inpp4b.2	1.73372e-75	-0.510431	0.008	0.251	2.98339e-71	2	Inpp4b
Taok3.1	1.40267e-89	-0.51052	0.071	0.37	2.41371e-85	2	Taok3
Mrpl57	3.95596e-88	-0.51068	0.112	0.415	6.80742e-84	2	Mrpl57
Sdhb.1	1.65421e-79	-0.511553	0.205	0.486	2.84656e-75	2	Sdhb
Snw1	5.15533e-85	-0.511784	0.135	0.433	8.8713e-81	2	Snw1
Clec4a3.2	6.03307e-56	-0.511977	0.016	0.209	1.03817e-51	2	Clec4a3
Itgae.2	7.76656e-46	-0.512137	0.005	0.163	1.33647e-41	2	Itgae
Stap1	4.28238e-59	-0.51255	0.153	0.389	7.36912e-55	2	Stap1
Purb	4.5265e-63	-0.51268	0.399	0.617	7.78921e-59	2	Purb
Srp72	1.91578e-82	-0.512837	0.168	0.46	3.29667e-78	2	Srp72
Hnrnpu	8.14782e-70	-0.513235	0.535	0.744	1.40208e-65	2	Hnrnpu
Rnf138.2	2.87515e-63	-0.513418	0.093	0.328	4.94756e-59	2	Rnf138
Bin1	4.31167e-102	-0.513722	0.009	0.316	7.41953e-98	2	Bin1
Map2k2	1.30316e-81	-0.514623	0.224	0.508	2.24248e-77	2	Map2k2
Drap1	5.79159e-82	-0.514851	0.188	0.481	9.96616e-78	2	Drap1
Sod1	5.54396e-88	-0.515503	0.08	0.374	9.54004e-84	2	Sod1
Bptf	2.89582e-73	-0.515686	0.182	0.455	4.98312e-69	2	Bptf
Ankrd12.1	3.006e-49	-0.515694	0.25	0.461	5.17272e-45	2	Ankrd12
Imp3	3.14588e-102	-0.515745	0.053	0.375	5.41343e-98	2	Imp3
Cmc1	5.14737e-105	-0.515938	0.025	0.343	8.85759e-101	2	Cmc1
Ahr.1	1.59079e-64	-0.516006	0.022	0.242	2.73744e-60	2	Ahr
Ndufa7	1.71838e-80	-0.518274	0.5	0.723	2.95699e-76	2	Ndufa7
Pa2g4	9.40463e-85	-0.518711	0.076	0.364	1.61835e-80	2	Pa2g4
Ndufs7	1.99351e-92	-0.518821	0.135	0.446	3.43044e-88	2	Ndufs7
Evl	6.5298e-95	-0.518931	0.009	0.3	1.12365e-90	2	Evl
Lamp1.2	4.85718e-16	-0.519554	0.447	0.489	8.35824e-12	2	Lamp1
Il21r.1	2.55809e-86	-0.519727	0.006	0.276	4.40196e-82	2	Il21r
Tomm6	1.94568e-82	-0.520649	0.504	0.726	3.34813e-78	2	Tomm6
Grn.2	0.000601935	-0.521338	0.447	0.412	1	2	Grn
Epb41l2.2	4.30739e-69	-0.521422	0.122	0.379	7.41216e-65	2	Epb41l2
Nudt21	3.12823e-100	-0.521555	0.068	0.387	5.38306e-96	2	Nudt21
Kif5b	1.06191e-72	-0.521907	0.351	0.6	1.82734e-68	2	Kif5b
Rabac1	3.38737e-70	-0.52258	0.504	0.7	5.82899e-66	2	Rabac1
Tob2	8.73153e-76	-0.523454	0.094	0.364	1.50252e-71	2	Tob2
AI662270	4.3821e-87	-0.523514	0.099	0.393	7.54072e-83	2	AI662270
Cops6	4.89667e-98	-0.524413	0.1	0.419	8.42619e-94	2	Cops6
Eif2s1	1.9499e-95	-0.525365	0.091	0.405	3.35539e-91	2	Eif2s1
Bcl2a1d	3.35784e-86	-0.526777	0.013	0.285	5.77817e-82	2	Bcl2a1d
Thrap3	4.06899e-73	-0.527522	0.226	0.494	7.00192e-69	2	Thrap3
Mrpl30	3.76132e-83	-0.527548	0.215	0.507	6.47248e-79	2	Mrpl30
Rapgef6.2	3.45043e-41	-0.527831	0.272	0.443	5.93751e-37	2	Rapgef6
Raly	2.40951e-76	-0.528275	0.283	0.548	4.14629e-72	2	Raly
Jak1.2	8.92573e-47	-0.528588	0.573	0.702	1.53594e-42	2	Jak1
Ube2s.1	1.0972e-55	-0.528849	0.399	0.598	1.88807e-51	2	Ube2s
2022-03-02	1.7677e-108	-0.529554	0.034	0.361	3.04186e-104	2	2022-03-02
Chd3.1	2.37388e-76	-0.530294	0.022	0.273	4.08498e-72	2	Chd3
Slamf7.1	3.09415e-79	-0.530361	0.01	0.263	5.32441e-75	2	Slamf7
Klrc2.2	1.28437e-65	-0.53104	0.006	0.222	2.21014e-61	2	Klrc2
Polr2f	2.34152e-97	-0.531447	0.102	0.422	4.0293e-93	2	Polr2f
Ola1	4.01667e-102	-0.532594	0.068	0.391	6.91189e-98	2	Ola1
Otulinl.1	4.31833e-99	-0.533374	0.012	0.314	7.43099e-95	2	Otulinl
Cwc15.1	4.21693e-80	-0.533662	0.324	0.595	7.2565e-76	2	Cwc15
Cox16	1.10506e-99	-0.534859	0.078	0.397	1.90159e-95	2	Cox16
Cox20.2	6.7796e-84	-0.53499	0.093	0.379	1.16663e-79	2	Cox20
Creb5.2	1.40335e-51	-0.535317	0.056	0.253	2.41489e-47	2	Creb5
Tnfsf8.1	6.93693e-34	-0.535493	0.004	0.125	1.19371e-29	2	Tnfsf8
Taf1d	8.76252e-72	-0.535571	0.215	0.482	1.50785e-67	2	Taf1d
Zmiz1.1	6.53022e-87	-0.536875	0.132	0.437	1.12372e-82	2	Zmiz1
Dnajc8	1.53389e-76	-0.537547	0.329	0.589	2.63953e-72	2	Dnajc8
Atp1b3	4.94237e-74	-0.537668	0.345	0.609	8.50483e-70	2	Atp1b3
Foxp1	5.42168e-70	-0.538314	0.138	0.4	9.32963e-66	2	Foxp1
Gimap5.2	5.92712e-74	-0.53974	0.01	0.25	1.01994e-69	2	Gimap5
Sarnp	6.03138e-86	-0.539771	0.2	0.495	1.03788e-81	2	Sarnp
Tomm5	2.27876e-96	-0.539852	0.093	0.409	3.92128e-92	2	Tomm5
Ubl3.2	1.16889e-62	-0.540214	0.281	0.504	2.01143e-58	2	Ubl3
Gls	1.05067e-71	-0.540331	0.223	0.487	1.80799e-67	2	Gls
Polr2e	2.79246e-99	-0.540703	0.073	0.393	4.80527e-95	2	Polr2e
Ndrg1.2	1.27202e-28	-0.541513	0.134	0.275	2.1889e-24	2	Ndrg1
Npm3.2	1.25603e-93	-0.542063	0.043	0.341	2.16138e-89	2	Npm3
Foxn3.1	1.53861e-84	-0.542484	0.088	0.378	2.64764e-80	2	Foxn3
Ndufs3	6.75728e-108	-0.542755	0.065	0.399	1.16279e-103	2	Ndufs3
Hivep2.2	1.67498e-86	-0.544603	0.027	0.307	2.88231e-82	2	Hivep2
Glo1	9.6067e-84	-0.54501	0.227	0.515	1.65312e-79	2	Glo1
Smc3	2.68276e-78	-0.545162	0.117	0.393	4.6165e-74	2	Smc3
1110004F10Rik	1.60859e-91	-0.545557	0.17	0.478	2.76806e-87	2	1110004F10Rik
Myo1g	7.38573e-81	-0.545699	0.108	0.388	1.27094e-76	2	Myo1g
Hdgf	3.72995e-91	-0.54607	0.139	0.45	6.41849e-87	2	Hdgf
Tcea1	6.76211e-90	-0.546562	0.163	0.47	1.16362e-85	2	Tcea1
Snu13	1.524e-86	-0.546836	0.249	0.542	2.6225e-82	2	Snu13
Anxa4.2	5.38366e-78	-0.546934	0.027	0.283	9.2642e-74	2	Anxa4
Bzw1	1.38954e-78	-0.54729	0.459	0.681	2.39112e-74	2	Bzw1
Dynlrb1	4.57445e-90	-0.547644	0.252	0.548	7.87171e-86	2	Dynlrb1
U2surp	2.65981e-97	-0.547729	0.106	0.428	4.57701e-93	2	U2surp
Cope	2.5714e-88	-0.548464	0.235	0.531	4.42486e-84	2	Cope
Spcs1	1.59579e-89	-0.548792	0.25	0.545	2.74604e-85	2	Spcs1
Ubxn1	1.10265e-92	-0.548812	0.423	0.686	1.89744e-88	2	Ubxn1
Abcf1	3.28592e-95	-0.549377	0.119	0.435	5.65441e-91	2	Abcf1
Hprt	1.08774e-101	-0.549468	0.077	0.402	1.87179e-97	2	Hprt
Rtf1	3.31197e-87	-0.549931	0.229	0.539	5.69923e-83	2	Rtf1
Eny2	1.40924e-107	-0.549943	0.06	0.395	2.42503e-103	2	Eny2
H2-T22.1	5.75838e-74	-0.550613	0.132	0.397	9.90903e-70	2	H2-T22
Mki67.1	2.61346e-25	-0.550623	0.056	0.172	4.49725e-21	2	Mki67
Ikzf1.2	7.21562e-84	-0.55069	0.083	0.37	1.24166e-79	2	Ikzf1
Dpm3	1.00335e-93	-0.550782	0.126	0.437	1.72657e-89	2	Dpm3
Gm47283	4.33194e-90	-0.551204	0.081	0.384	7.4544e-86	2	Gm47283
Psma6	1.2046e-88	-0.551392	0.235	0.535	2.07288e-84	2	Psma6
Kdm2b.2	1.50108e-73	-0.551782	0.045	0.299	2.58305e-69	2	Kdm2b
Cst7.2	4.17579e-79	-0.55331	0.016	0.271	7.1857e-75	2	Cst7
Trmt112	1.77205e-91	-0.554577	0.162	0.469	3.04934e-87	2	Trmt112
Sptssa	1.72324e-88	-0.554722	0.093	0.389	2.96535e-84	2	Sptssa
Cuta	4.8654e-99	-0.555087	0.121	0.445	8.37237e-95	2	Cuta
Plec	9.89923e-64	-0.555337	0.239	0.486	1.70346e-59	2	Plec
Ifi202b.2	2.10473e-26	-0.55579	0.158	0.298	3.62182e-22	2	Ifi202b
Ccdc50	4.88716e-112	-0.556082	0.019	0.351	8.40982e-108	2	Ccdc50
Ndufb4	3.68571e-95	-0.557588	0.204	0.515	6.34236e-91	2	Ndufb4
Prpf40a	5.54278e-88	-0.558098	0.227	0.529	9.53802e-84	2	Prpf40a
Ndufb3	1.66703e-96	-0.558633	0.187	0.501	2.86862e-92	2	Ndufb3
Gna13.2	5.56585e-58	-0.559002	0.388	0.595	9.57771e-54	2	Gna13
Ctcf.1	4.29596e-83	-0.559133	0.157	0.446	7.39249e-79	2	Ctcf
Supt16	1.30858e-94	-0.55934	0.11	0.421	2.2518e-90	2	Supt16
Pbrm1	7.11072e-86	-0.559745	0.165	0.465	1.22361e-81	2	Pbrm1
Sf3b5	1.66549e-97	-0.560097	0.223	0.539	2.86598e-93	2	Sf3b5
Eprs	1.69643e-102	-0.560119	0.052	0.375	2.91922e-98	2	Eprs
Ndufa12	1.71956e-93	-0.560327	0.169	0.477	2.95902e-89	2	Ndufa12
Itm2b.2	4.72042e-56	-0.560383	0.953	0.967	8.12289e-52	2	Itm2b
Ndufa1	1.69615e-87	-0.560447	0.455	0.696	2.91873e-83	2	Ndufa1
Bcl2.2	3.61238e-62	-0.560572	0.016	0.228	6.21619e-58	2	Bcl2
Cish	1.15315e-54	-0.560578	0.198	0.414	1.98434e-50	2	Cish
Mrpl54	8.02814e-104	-0.560691	0.13	0.466	1.38148e-99	2	Mrpl54
Top2b.2	1.28524e-73	-0.560866	0.18	0.441	2.21164e-69	2	Top2b
Pcna	7.66737e-81	-0.561151	0.102	0.386	1.3194e-76	2	Pcna
Ssrp1	7.13655e-98	-0.561309	0.045	0.356	1.22806e-93	2	Ssrp1
Ostc	9.48519e-100	-0.561897	0.131	0.454	1.63221e-95	2	Ostc
Rpn2	8.09348e-112	-0.562554	0.061	0.403	1.39273e-107	2	Rpn2
Prf1.2	7.69704e-55	-0.563015	0.007	0.194	1.32451e-50	2	Prf1
Dnajc1.1	4.29112e-95	-0.563572	0.062	0.37	7.38416e-91	2	Dnajc1
Myl12a.1	2.9108e-90	-0.563872	0.694	0.849	5.0089e-86	2	Myl12a
Atp5f1	1.38862e-101	-0.564201	0.643	0.835	2.38954e-97	2	Atp5f1
St8sia4.1	9.59503e-67	-0.564816	0.047	0.283	1.65111e-62	2	St8sia4
Cytip	1.63332e-61	-0.56597	0.591	0.769	2.81062e-57	2	Cytip
Ier3ip1	2.35452e-92	-0.567115	0.343	0.63	4.05167e-88	2	Ier3ip1
Atp1a1	4.6672e-87	-0.567459	0.185	0.482	8.03132e-83	2	Atp1a1
Swi5	2.17172e-98	-0.568426	0.185	0.506	3.73709e-94	2	Swi5
Otulin.1	9.62732e-89	-0.569452	0.113	0.413	1.65667e-84	2	Otulin
Prpf38b	5.93896e-90	-0.570884	0.198	0.505	1.02198e-85	2	Prpf38b
Fasl.2	9.88498e-73	-0.571115	0.009	0.244	1.70101e-68	2	Fasl
Tbcb	4.42079e-97	-0.571225	0.21	0.525	7.60729e-93	2	Tbcb
Fundc2.1	4.16228e-105	-0.571353	0.061	0.39	7.16246e-101	2	Fundc2
Eif3g	5.66199e-111	-0.571626	0.101	0.448	9.74316e-107	2	Eif3g
U2af1	9.71589e-99	-0.571636	0.156	0.48	1.67191e-94	2	U2af1
Dpysl2.1	2.08488e-104	-0.571744	0.01	0.322	3.58767e-100	2	Dpysl2
Pld3.1	1.08057e-100	-0.571881	0.042	0.358	1.85945e-96	2	Pld3
Eif3d	1.6504e-106	-0.57228	0.126	0.464	2.84001e-102	2	Eif3d
Fubp1	1.23406e-101	-0.573296	0.065	0.387	2.12358e-97	2	Fubp1
Lamtor2	5.16191e-98	-0.573593	0.259	0.568	8.88262e-94	2	Lamtor2
Selenof	8.13492e-96	-0.573788	0.278	0.578	1.39986e-91	2	Selenof
Zfas1.1	4.63072e-76	-0.575101	0.165	0.439	7.96854e-72	2	Zfas1
Arl6ip5.2	2.93622e-83	-0.575121	0.246	0.526	5.05265e-79	2	Arl6ip5
G3bp1	7.04936e-103	-0.575445	0.12	0.454	1.21305e-98	2	G3bp1
Gspt1	1.92793e-106	-0.576869	0.081	0.416	3.31759e-102	2	Gspt1
Acin1	1.25445e-83	-0.577061	0.26	0.539	2.15866e-79	2	Acin1
Snhg8.2	9.63348e-86	-0.577364	0.194	0.492	1.65773e-81	2	Snhg8
Ndufv2	9.48709e-108	-0.577804	0.138	0.478	1.63254e-103	2	Ndufv2
Brd2	2.84467e-96	-0.579042	0.163	0.491	4.89511e-92	2	Brd2
Ndufb11.2	5.3719e-89	-0.57938	0.442	0.686	9.24396e-85	2	Ndufb11
Ddost	1.22655e-120	-0.579437	0.056	0.414	2.11064e-116	2	Ddost
Tmem50a	1.06171e-88	-0.57952	0.555	0.748	1.827e-84	2	Tmem50a
Birc6	9.74533e-93	-0.580034	0.15	0.461	1.67698e-88	2	Birc6
Cdv3	9.06346e-95	-0.580901	0.208	0.524	1.55964e-90	2	Cdv3
C3ar1.2	1.75127e-58	-0.581292	0.012	0.21	3.01359e-54	2	C3ar1
Bclaf1	1.91428e-91	-0.583201	0.194	0.503	3.29409e-87	2	Bclaf1
Cct3	2.04311e-105	-0.583245	0.083	0.417	3.51578e-101	2	Cct3
Ptges3	7.06706e-97	-0.586757	0.178	0.498	1.2161e-92	2	Ptges3
Tnfaip8	2.19192e-73	-0.587054	0.267	0.526	3.77185e-69	2	Tnfaip8
F10.2	0.00268893	-0.587229	0.283	0.285	1	2	F10
H2-Q4.1	5.27557e-83	-0.587359	0.205	0.494	9.07821e-79	2	H2-Q4
Filip1l.2	1.07535e-88	-0.587668	0.043	0.332	1.85046e-84	2	Filip1l
Cxcl1.2	7.92849e-05	-0.588464	0.096	0.133	1	2	Cxcl1
Uqcrfs1	4.72481e-101	-0.589157	0.228	0.545	8.13046e-97	2	Uqcrfs1
Psmc3	5.74838e-102	-0.589203	0.212	0.535	9.89181e-98	2	Psmc3
Hopx.1	2.33966e-32	-0.589415	0.266	0.411	4.02609e-28	2	Hopx
Btg1.1	8.08062e-80	-0.589434	0.919	0.975	1.39051e-75	2	Btg1
Ikzf3.1	1.76695e-78	-0.589563	0.01	0.261	3.04056e-74	2	Ikzf3
Psmd4	2.49865e-101	-0.589832	0.374	0.667	4.29968e-97	2	Psmd4
Smarca5	1.77814e-87	-0.590826	0.328	0.606	3.05982e-83	2	Smarca5
Banf1	1.89868e-105	-0.591886	0.084	0.415	3.26725e-101	2	Banf1
Pycard	4.09296e-82	-0.592487	0.371	0.633	7.04317e-78	2	Pycard
Gadd45b	9.96966e-74	-0.59278	0.514	0.757	1.71558e-69	2	Gadd45b
G3bp2	9.12737e-97	-0.593075	0.173	0.489	1.57064e-92	2	G3bp2
Nudc	6.42813e-110	-0.59323	0.11	0.452	1.10615e-105	2	Nudc
Mrfap1	9.47893e-107	-0.593362	0.229	0.564	1.63113e-102	2	Mrfap1
Cxcr4	1.75116e-62	-0.593549	0.125	0.366	3.01339e-58	2	Cxcr4
Esyt1.1	6.50812e-105	-0.593592	0.074	0.402	1.11992e-100	2	Esyt1
Denr	1.7414e-90	-0.593873	0.165	0.474	2.9966e-86	2	Denr
Pnn	5.69824e-97	-0.594037	0.085	0.399	9.80554e-93	2	Pnn
Hspa1a.2	1.3114e-15	-0.594963	0.078	0.165	2.25666e-11	2	Hspa1a
Ddx39b	2.83852e-109	-0.595023	0.102	0.441	4.88453e-105	2	Ddx39b
Mapkapk3.1	5.96008e-89	-0.595128	0.107	0.404	1.02561e-84	2	Mapkapk3
Pabpn1	7.13556e-97	-0.595168	0.296	0.595	1.22789e-92	2	Pabpn1
Uqcc2	2.002e-109	-0.595481	0.115	0.456	3.44504e-105	2	Uqcc2
Atp2b4	1.69977e-109	-0.595581	0.012	0.337	2.92496e-105	2	Atp2b4
Etfb	4.18578e-103	-0.595807	0.117	0.447	7.20289e-99	2	Etfb
Stat4.2	7.04224e-59	-0.596003	0.1	0.323	1.21183e-54	2	Stat4
Cblb.2	1.64087e-103	-0.596397	0.018	0.331	2.82361e-99	2	Cblb
Csnk2b.1	1.39241e-86	-0.596588	0.342	0.606	2.39605e-82	2	Csnk2b
Arpp19	8.06697e-103	-0.597031	0.473	0.727	1.38816e-98	2	Arpp19
Glrx3	1.4668e-120	-0.597615	0.068	0.428	2.52407e-116	2	Glrx3
Dut.2	4.19311e-64	-0.597775	0.05	0.278	7.21551e-60	2	Dut
Cd226.2	1.43082e-78	-0.598209	0.01	0.261	2.46216e-74	2	Cd226
Ndufab1	5.94655e-118	-0.598361	0.094	0.452	1.02328e-113	2	Ndufab1
Rbis	7.0842e-115	-0.599196	0.105	0.457	1.21905e-110	2	Rbis
Lsm5	5.53945e-108	-0.599282	0.073	0.408	9.53228e-104	2	Lsm5
Ddrgk1.1	8.4109e-120	-0.600054	0.081	0.442	1.44735e-115	2	Ddrgk1
Cd300c2.2	5.26842e-12	-0.600368	0.243	0.3	9.0659e-08	2	Cd300c2
Ndufs6	7.77567e-107	-0.60046	0.212	0.549	1.33804e-102	2	Ndufs6
Top2a.1	1.97512e-23	-0.600874	0.053	0.162	3.39879e-19	2	Top2a
Tacc1.2	1.72136e-91	-0.601813	0.177	0.483	2.96211e-87	2	Tacc1
St13	2.7592e-102	-0.602716	0.186	0.522	4.74802e-98	2	St13
Ywhaq.1	5.29961e-97	-0.603138	0.15	0.466	9.11956e-93	2	Ywhaq
Tut4.2	7.62259e-72	-0.603861	0.163	0.427	1.3117e-67	2	Tut4
Hnrnpk	1.45551e-111	-0.604953	0.555	0.81	2.50464e-107	2	Hnrnpk
Ywhae	1.11368e-96	-0.606024	0.506	0.748	1.91643e-92	2	Ywhae
Snrpd3	2.44962e-98	-0.607019	0.206	0.518	4.2153e-94	2	Snrpd3
Syncrip	1.7503e-107	-0.607212	0.118	0.458	3.01192e-103	2	Syncrip
Mrpl23	7.24229e-123	-0.607212	0.042	0.402	1.24625e-118	2	Mrpl23
S100a13.2	6.74762e-85	-0.607537	0.535	0.745	1.16113e-80	2	S100a13
Psmb4	1.29357e-102	-0.607983	0.429	0.69	2.22598e-98	2	Psmb4
Sh3bgrl.2	2.46803e-91	-0.610527	0.123	0.428	4.24698e-87	2	Sh3bgrl
Ppig	1.03809e-94	-0.610788	0.247	0.556	1.78635e-90	2	Ppig
Ndufa5	4.6044e-122	-0.611916	0.085	0.449	7.92325e-118	2	Ndufa5
Tmem258	9.20574e-97	-0.612443	0.35	0.632	1.58412e-92	2	Tmem258
Ddt	5.20484e-115	-0.612675	0.053	0.399	8.95649e-111	2	Ddt
Atrx.1	4.96844e-76	-0.612843	0.297	0.563	8.54969e-72	2	Atrx
Snhg1	5.05404e-96	-0.613585	0.112	0.429	8.69698e-92	2	Snhg1
Ncor1.1	1.6741e-64	-0.6139	0.482	0.665	2.88079e-60	2	Ncor1
Gng10.1	4.43258e-78	-0.614872	0.2	0.476	7.62758e-74	2	Gng10
Luc7l2.1	3.00111e-92	-0.61621	0.393	0.662	5.1643e-88	2	Luc7l2
Hspd1	2.47459e-91	-0.616823	0.158	0.466	4.25827e-87	2	Hspd1
Mrps14	1.00624e-116	-0.61735	0.158	0.51	1.73154e-112	2	Mrps14
Mpeg1.2	6.61255e-30	-0.617611	0.158	0.3	1.13789e-25	2	Mpeg1
Ndufs5	1.55301e-105	-0.618224	0.291	0.603	2.67243e-101	2	Ndufs5
Grap2.2	2.36553e-99	-0.618512	0.008	0.309	4.0706e-95	2	Grap2
Psmb2	8.81505e-105	-0.618958	0.296	0.603	1.51689e-100	2	Psmb2
Pkp3.1	3.40699e-74	-0.619355	0.077	0.336	5.86275e-70	2	Pkp3
Spn.2	2.34188e-94	-0.62007	0.041	0.34	4.0299e-90	2	Spn
Elf1.2	1.07639e-77	-0.620892	0.235	0.504	1.85226e-73	2	Elf1
Psma5	1.53564e-112	-0.62105	0.189	0.534	2.64253e-108	2	Psma5
Tuba1b.2	3.43017e-75	-0.622056	0.097	0.363	5.90263e-71	2	Tuba1b
Dnajc3	4.60264e-112	-0.622369	0.11	0.462	7.92022e-108	2	Dnajc3
Tsn	1.47006e-125	-0.622855	0.088	0.459	2.52968e-121	2	Tsn
Snrnp70	2.55828e-108	-0.624046	0.235	0.573	4.4023e-104	2	Snrnp70
Cd86.2	8.94397e-64	-0.625068	0.134	0.374	1.53908e-59	2	Cd86
Srrm1	1.54727e-103	-0.625773	0.35	0.649	2.66254e-99	2	Srrm1
Fgl2.2	1.76619e-49	-0.625975	0.21	0.415	3.03926e-45	2	Fgl2
Cnot6l.1	5.36047e-112	-0.626372	0.07	0.415	9.22429e-108	2	Cnot6l
Scp2.1	1.68258e-93	-0.62786	0.356	0.636	2.89539e-89	2	Scp2
Sh3kbp1.1	8.77938e-99	-0.628225	0.13	0.447	1.51076e-94	2	Sh3kbp1
Zfp706	2.11397e-112	-0.628229	0.142	0.488	3.63772e-108	2	Zfp706
Lrp1.2	8.89855e-66	-0.629224	0.035	0.264	1.53126e-61	2	Lrp1
Rex1bd	1.01446e-121	-0.631177	0.082	0.444	1.74568e-117	2	Rex1bd
Srp9	1.99932e-116	-0.631627	0.209	0.556	3.44043e-112	2	Srp9
Il2ra.1	2.58083e-60	-0.632133	0.021	0.23	4.4411e-56	2	Il2ra
Gpx4	6.35377e-95	-0.632195	0.523	0.756	1.09336e-90	2	Gpx4
Smc4.1	1.35105e-61	-0.633149	0.14	0.375	2.32489e-57	2	Smc4
Dock10	2.33352e-101	-0.635687	0.158	0.491	4.01552e-97	2	Dock10
Psmd8	1.04205e-107	-0.636304	0.366	0.665	1.79316e-103	2	Psmd8
Phb2	3.63899e-125	-0.636514	0.113	0.486	6.26197e-121	2	Phb2
Llph	4.43531e-111	-0.637278	0.214	0.56	7.63227e-107	2	Llph
Nrip1	1.14847e-100	-0.638616	0.022	0.331	1.97628e-96	2	Nrip1
Mrps16.1	1.6941e-114	-0.638616	0.123	0.472	2.9152e-110	2	Mrps16
Cct6a	3.68397e-119	-0.639748	0.093	0.451	6.33938e-115	2	Cct6a
Snrpd1	1.60549e-116	-0.64032	0.099	0.454	2.76272e-112	2	Snrpd1
Sept11.1	1.65182e-106	-0.640488	0.021	0.342	2.84245e-102	2	2022-09-11
Cbx3.2	1.05968e-97	-0.641065	0.095	0.409	1.82349e-93	2	Cbx3
Cd5.2	5.00361e-76	-0.641309	0.01	0.255	8.61021e-72	2	Cd5
Tmem234.1	1.14032e-105	-0.64247	0.365	0.662	1.96225e-101	2	Tmem234
Srpk1.1	2.87946e-114	-0.642663	0.064	0.408	4.95498e-110	2	Srpk1
Cct7	2.01519e-118	-0.64356	0.175	0.532	3.46774e-114	2	Cct7
Pdap1	3.16062e-111	-0.644162	0.211	0.551	5.43879e-107	2	Pdap1
Cct8	1.6483e-119	-0.644235	0.188	0.547	2.8364e-115	2	Cct8
Xist.1	2.26237e-29	-0.645221	0.004	0.108	3.89308e-25	2	Xist
P2ry10.1	6.15516e-102	-0.64535	0.012	0.32	1.05918e-97	2	P2ry10
Emg1.1	9.61133e-129	-0.645733	0.075	0.45	1.65392e-124	2	Emg1
Tra2b.2	1.38189e-100	-0.646376	0.39	0.689	2.37796e-96	2	Tra2b
Kmt2a.2	7.76534e-104	-0.650036	0.069	0.397	1.33626e-99	2	Kmt2a
Ppp1r14b	1.03529e-99	-0.650628	0.153	0.477	1.78153e-95	2	Ppp1r14b
Tbca	1.00134e-107	-0.651207	0.313	0.623	1.7231e-103	2	Tbca
Gm19585.2	4.01903e-87	-0.652085	0.01	0.282	6.91595e-83	2	Gm19585
Rbm25	1.27694e-103	-0.652293	0.348	0.654	2.19737e-99	2	Rbm25
Plekho1.2	2.02806e-93	-0.653283	0.007	0.294	3.48989e-89	2	Plekho1
Lsm4	8.93241e-110	-0.654407	0.206	0.539	1.53709e-105	2	Lsm4
Mdh1	3.69188e-120	-0.655116	0.106	0.465	6.35298e-116	2	Mdh1
Uqcrq	2.26141e-148	-0.657625	0.682	0.899	3.89144e-144	2	Uqcrq
Glud1	3.11788e-105	-0.657946	0.311	0.616	5.36525e-101	2	Glud1
Cd72.2	1.02695e-57	-0.659399	0.005	0.199	1.76718e-53	2	Cd72
Chchd2	6.33072e-164	-0.659815	0.847	0.961	1.08939e-159	2	Chchd2
Prpf4b.2	1.51577e-104	-0.660444	0.165	0.5	2.60834e-100	2	Prpf4b
Romo1	9.47176e-120	-0.661743	0.222	0.571	1.6299e-115	2	Romo1
Fkbp2.2	6.00772e-123	-0.661961	0.065	0.428	1.03381e-118	2	Fkbp2
Mrps24	4.72969e-132	-0.663754	0.15	0.533	8.13886e-128	2	Mrps24
Peli1.2	1.59985e-88	-0.664777	0.195	0.497	2.75302e-84	2	Peli1
Cct4	3.10823e-128	-0.664991	0.144	0.517	5.34864e-124	2	Cct4
Tcp1	1.11548e-130	-0.665171	0.106	0.489	1.91952e-126	2	Tcp1
Slc38a1	2.05419e-110	-0.665726	0.109	0.459	3.53485e-106	2	Slc38a1
Anp32e	9.90158e-115	-0.666034	0.035	0.376	1.70386e-110	2	Anp32e
Itga4.2	1.4243e-72	-0.668621	0.098	0.356	2.45093e-68	2	Itga4
Sfr1	6.77893e-108	-0.66972	0.358	0.665	1.16652e-103	2	Sfr1
Pik3r1	1.49022e-102	-0.670086	0.091	0.419	2.56437e-98	2	Pik3r1
Ppp1ca	1.82478e-136	-0.670151	0.638	0.873	3.14008e-132	2	Ppp1ca
Ddx21	7.79339e-117	-0.670769	0.073	0.426	1.34109e-112	2	Ddx21
Nr4a1.1	6.3945e-49	-0.67103	0.26	0.463	1.10037e-44	2	Nr4a1
Gpr65	1.29531e-87	-0.671065	0.114	0.407	2.22897e-83	2	Gpr65
Timm23	5.54458e-132	-0.671081	0.128	0.51	9.54111e-128	2	Timm23
Atp5l.1	1.74301e-174	-0.673175	0.863	0.976	2.99937e-170	2	Atp5l
Dusp5.2	8.20805e-45	-0.674222	0.489	0.627	1.41244e-40	2	Dusp5
Cyb5a	6.22597e-102	-0.674291	0.156	0.479	1.07137e-97	2	Cyb5a
Zeb2.2	5.95604e-15	-0.675119	0.428	0.478	1.02492e-10	2	Zeb2
Sfpq	5.24143e-107	-0.675704	0.28	0.599	9.01945e-103	2	Sfpq
H2afv.1	7.78149e-85	-0.676404	0.117	0.405	1.33904e-80	2	H2afv
Uba52.2	2.30142e-103	-0.677235	0.927	0.981	3.96028e-99	2	Uba52
Rexo2	6.51391e-119	-0.678253	0.054	0.408	1.12091e-114	2	Rexo2
Psmb5	1.39562e-123	-0.678445	0.263	0.609	2.40158e-119	2	Psmb5
Bcl11b.2	2.29805e-96	-0.684189	0.017	0.315	3.95448e-92	2	Bcl11b
Nop10	5.02775e-123	-0.685155	0.104	0.469	8.65175e-119	2	Nop10
AU020206.1	5.06982e-125	-0.685967	0.021	0.383	8.72415e-121	2	AU020206
Gm8369.2	9.55526e-87	-0.686191	0.006	0.277	1.64427e-82	2	Gm8369
Map4k4.2	6.61777e-77	-0.687083	0.232	0.504	1.13879e-72	2	Map4k4
B4galnt1.2	1.69408e-111	-0.687109	0.088	0.429	2.91517e-107	2	B4galnt1
Slc25a3	1.3842e-156	-0.688208	0.72	0.919	2.38193e-152	2	Slc25a3
Celf2.2	3.8748e-88	-0.688688	0.263	0.549	6.66775e-84	2	Celf2
Srsf2	1.55163e-113	-0.689357	0.252	0.591	2.67004e-109	2	Srsf2
Eif4a1.2	2.24147e-126	-0.68936	0.714	0.895	3.85712e-122	2	Eif4a1
4930523C07Rik.2	4.42479e-62	-0.689899	0.327	0.539	7.61418e-58	2	4930523C07Rik
Pdcd5	2.85526e-134	-0.690658	0.167	0.556	4.91334e-130	2	Pdcd5
Atp6v1f.1	5.8513e-146	-0.692268	0.557	0.826	1.00689e-141	2	Atp6v1f
Aimp1.1	3.29162e-126	-0.692687	0.152	0.524	5.66422e-122	2	Aimp1
Eif5b.1	8.49438e-108	-0.694327	0.242	0.575	1.46171e-103	2	Eif5b
Zfp91	9.65388e-132	-0.695922	0.132	0.515	1.66124e-127	2	Zfp91
Clec4n.2	7.4264e-23	-0.696583	0.156	0.277	1.27793e-18	2	Clec4n
Nr4a2.1	6.95132e-91	-0.697265	0.021	0.31	1.19618e-86	2	Nr4a2
Mmp14.2	1.4786e-76	-0.697729	0.022	0.273	2.54437e-72	2	Mmp14
Pebp1	1.34699e-147	-0.698259	0.099	0.514	2.31791e-143	2	Pebp1
Serpina3g	3.6758e-71	-0.699107	0.023	0.261	6.32532e-67	2	Serpina3g
Cox6a1	8.94361e-131	-0.699548	0.383	0.701	1.53902e-126	2	Cox6a1
Fyn.2	6.83161e-129	-0.701578	0.011	0.377	1.17558e-124	2	Fyn
Gimap3.2	2.1536e-91	-0.701631	0.013	0.297	3.70592e-87	2	Gimap3
Macf1	2.73788e-106	-0.703377	0.204	0.532	4.71134e-102	2	Macf1
Hcst.2	9.76012e-11	-0.703471	0.688	0.596	1.67952e-06	2	Hcst
Txk.1	2.98037e-65	-0.705039	0.023	0.246	5.12861e-61	2	Txk
Clic4.2	2.91877e-87	-0.705276	0.069	0.358	5.02262e-83	2	Clic4
Saraf.2	1.29128e-93	-0.706264	0.24	0.536	2.22204e-89	2	Saraf
Ddx24	5.34023e-117	-0.707634	0.252	0.59	9.18946e-113	2	Ddx24
Tmem176b.2	2.13368e-57	-0.70764	0.035	0.24	3.67164e-53	2	Tmem176b
Cd48.1	8.3761e-142	-0.707853	0.009	0.399	1.44136e-137	2	Cd48
Klrc1.2	6.96193e-81	-0.70788	0.008	0.265	1.19801e-76	2	Klrc1
Selenos	1.51921e-132	-0.708952	0.117	0.501	2.61426e-128	2	Selenos
Mt1.2	0.000522011	-0.710658	0.568	0.585	1	2	Mt1
Emp1.2	1.2368e-82	-0.71188	0.069	0.347	2.12828e-78	2	Emp1
Epcam.2	7.91434e-18	-0.711926	0.049	0.135	1.3619e-13	2	Epcam
Nop53.2	5.26032e-112	-0.712133	0.319	0.627	9.05195e-108	2	Nop53
Klrb1b.2	1.14765e-67	-0.713005	0.005	0.226	1.97488e-63	2	Klrb1b
Smc6	6.84069e-132	-0.714298	0.049	0.43	1.17715e-127	2	Smc6
Ccl9.2	3.60289e-18	-0.7146	0.096	0.195	6.19986e-14	2	Ccl9
Stat1.1	3.88407e-48	-0.714957	0.381	0.564	6.68371e-44	2	Stat1
Ybx3.2	2.14472e-118	-0.717723	0.114	0.471	3.69064e-114	2	Ybx3
Cox7a2l.1	6.72464e-130	-0.717827	0.63	0.848	1.15718e-125	2	Cox7a2l
Rbx1	3.68477e-145	-0.722166	0.461	0.769	6.34076e-141	2	Rbx1
Atp5md	2.61186e-150	-0.722848	0.592	0.84	4.49448e-146	2	Atp5md
Prdx2	1.20381e-140	-0.723015	0.15	0.546	2.07152e-136	2	Prdx2
Cox7a2	9.40891e-164	-0.723409	0.675	0.896	1.61909e-159	2	Cox7a2
H2-T23	1.07989e-100	-0.72384	0.416	0.685	1.85828e-96	2	H2-T23
Neurl3.1	2.63872e-37	-0.724115	0.44	0.577	4.54071e-33	2	Neurl3
Pgls	1.8773e-126	-0.727515	0.288	0.627	3.23046e-122	2	Pgls
Canx.1	1.29861e-142	-0.730142	0.115	0.52	2.23465e-138	2	Canx
Pdcd1.2	1.08131e-68	-0.730803	0.012	0.239	1.86071e-64	2	Pdcd1
Metap2	3.08921e-139	-0.730804	0.181	0.568	5.31591e-135	2	Metap2
Ndufa11	4.66639e-147	-0.731681	0.243	0.633	8.02993e-143	2	Ndufa11
Sms.2	1.94731e-130	-0.732716	0.022	0.393	3.35093e-126	2	Sms
Klf4.2	7.31124e-68	-0.73291	0.108	0.356	1.25812e-63	2	Klf4
Itm2c	1.4648e-139	-0.735154	0.029	0.419	2.52062e-135	2	Itm2c
Ndufb8.1	1.42425e-141	-0.736909	0.312	0.671	2.45084e-137	2	Ndufb8
Srp14	3.39111e-146	-0.737197	0.309	0.677	5.83541e-142	2	Srp14
H2-D1	5.15522e-183	-0.740221	1	1	8.87111e-179	2	H2-D1
Psmb9	5.58078e-108	-0.741098	0.405	0.676	9.60341e-104	2	Psmb9
Pdia6.1	2.74082e-121	-0.742029	0.141	0.508	4.7164e-117	2	Pdia6
Pcbp1	4.64429e-148	-0.742181	0.234	0.632	7.99189e-144	2	Pcbp1
Sec11a	3.6638e-153	-0.742989	0.127	0.539	6.30466e-149	2	Sec11a
Lyz2.2	7.23886e-86	-0.743283	0.844	0.456	1.24566e-81	2	Lyz2
Ndufc2.1	4.68817e-147	-0.744303	0.106	0.516	8.0674e-143	2	Ndufc2
Mndal	6.20352e-119	-0.744706	0.029	0.379	1.0675e-114	2	Mndal
Fnbp1.2	3.73964e-116	-0.746388	0.157	0.502	6.43517e-112	2	Fnbp1
Ndufc1.1	3.33934e-140	-0.747311	0.15	0.548	5.74634e-136	2	Ndufc1
Msr1.2	2.40583e-56	-0.747756	0.058	0.265	4.13996e-52	2	Msr1
Gng2.2	3.14932e-103	-0.748049	0.342	0.63	5.41936e-99	2	Gng2
Il18r1.2	7.8841e-87	-0.748327	0.065	0.348	1.3567e-82	2	Il18r1
Calm1.2	3.46194e-151	-0.749872	0.988	0.998	5.95731e-147	2	Calm1
Tmem176a.1	1.40665e-58	-0.749945	0.026	0.23	2.42056e-54	2	Tmem176a
Scimp.2	1.67421e-79	-0.750229	0.012	0.267	2.88098e-75	2	Scimp
Smdt1	3.55175e-136	-0.75128	0.391	0.71	6.11186e-132	2	Smdt1
Satb1.2	2.563e-82	-0.754121	0.065	0.34	4.41042e-78	2	Satb1
Ankrd11	8.6996e-120	-0.754958	0.45	0.747	1.49703e-115	2	Ankrd11
Hnrnpd	6.07635e-138	-0.755435	0.285	0.646	1.04562e-133	2	Hnrnpd
Atpif1.1	1.67033e-114	-0.755813	0.289	0.613	2.87431e-110	2	Atpif1
Ndufb7.1	4.0962e-152	-0.755991	0.475	0.794	7.04875e-148	2	Ndufb7
Jund.1	2.70297e-101	-0.756748	0.886	0.964	4.65127e-97	2	Jund
Elob	2.75684e-190	-0.758128	0.77	0.96	4.74398e-186	2	Elob
Nedd8	1.32706e-167	-0.761434	0.464	0.795	2.2836e-163	2	Nedd8
Fkbp3.2	1.06221e-127	-0.762281	0.073	0.446	1.82785e-123	2	Fkbp3
Cdc37.1	3.00152e-142	-0.763113	0.208	0.599	5.16501e-138	2	Cdc37
Stmn1.2	2.85871e-23	-0.763491	0.081	0.195	4.91927e-19	2	Stmn1
Hsp90aa1.1	4.98041e-129	-0.764369	0.614	0.876	8.57029e-125	2	Hsp90aa1
Mycbp2	4.37242e-123	-0.764642	0.174	0.532	7.52405e-119	2	Mycbp2
Tmem123	8.37809e-138	-0.765451	0.064	0.455	1.4417e-133	2	Tmem123
Ccr5.1	9.38072e-127	-0.76628	0.017	0.381	1.61423e-122	2	Ccr5
Vcp	1.01751e-143	-0.766582	0.204	0.596	1.75093e-139	2	Vcp
H2-Q6.1	1.2654e-137	-0.767782	0.053	0.443	2.1775e-133	2	H2-Q6
Hist1h1b.1	0.000357074	-0.768242	0.112	0.146	1	2	Hist1h1b
Ndufv3.1	5.31014e-150	-0.768321	0.289	0.67	9.13769e-146	2	Ndufv3
Arhgdia	2.44106e-159	-0.770269	0.398	0.747	4.20058e-155	2	Arhgdia
Erp29.2	3.42411e-117	-0.772033	0.253	0.582	5.89221e-113	2	Erp29
Micos10	5.4742e-153	-0.772558	0.312	0.683	9.42e-149	2	Micos10
2410006H16Rik.2	1.76868e-93	-0.773074	0.421	0.677	3.04354e-89	2	2410006H16Rik
Emb.2	2.14314e-42	-0.773212	0.773	0.803	3.68792e-38	2	Emb
Ifi209.2	4.73065e-75	-0.775286	0.073	0.339	8.14051e-71	2	Ifi209
Bag1	3.91425e-163	-0.77745	0.224	0.639	6.73563e-159	2	Bag1
Cox8a.1	1.4404e-222	-0.78048	0.926	0.988	2.47864e-218	2	Cox8a
Ube2i	4.48628e-164	-0.78286	0.366	0.736	7.71999e-160	2	Ube2i
Psmb6.1	1.30803e-149	-0.784777	0.258	0.644	2.25086e-145	2	Psmb6
Abracl.2	6.00207e-143	-0.786479	0.543	0.807	1.03284e-138	2	Abracl
Hnrnpf.1	1.11865e-171	-0.787645	0.609	0.872	1.92497e-167	2	Hnrnpf
Eif3k.1	3.04365e-193	-0.789301	0.614	0.893	5.23751e-189	2	Eif3k
Dynll1	9.0159e-165	-0.789638	0.519	0.873	1.55146e-160	2	Dynll1
Gimap6.2	4.25448e-94	-0.790476	0.019	0.311	7.32111e-90	2	Gimap6
Dab2.2	1.17774e-74	-0.79052	0.017	0.261	2.02665e-70	2	Dab2
Ranbp1	1.69948e-132	-0.791092	0.136	0.516	2.92446e-128	2	Ranbp1
Cd69.2	8.71339e-40	-0.793456	0.481	0.64	1.4994e-35	2	Cd69
Atp2b1.2	1.02336e-106	-0.794707	0.47	0.742	1.76099e-102	2	Atp2b1
Lgals3bp.2	2.6762e-114	-0.796678	0.029	0.369	4.60521e-110	2	Lgals3bp
Gem.1	1.14607e-76	-0.796701	0.019	0.269	1.97215e-72	2	Gem
Aebp2.1	3.17458e-127	-0.797195	0.048	0.418	5.46282e-123	2	Aebp2
Psma2	2.4019e-171	-0.797382	0.422	0.775	4.13319e-167	2	Psma2
Ucp2.2	8.2364e-121	-0.798965	0.732	0.885	1.41732e-116	2	Ucp2
Atp5mpl	3.5783e-174	-0.799379	0.457	0.791	6.15754e-170	2	Atp5mpl
Atp5j	1.24923e-182	-0.800732	0.544	0.853	2.14967e-178	2	Atp5j
Srrm2	7.9346e-158	-0.801956	0.534	0.838	1.36539e-153	2	Srrm2
Tomm7.1	1.89662e-186	-0.802382	0.577	0.872	3.26371e-182	2	Tomm7
Sdf4.2	2.57214e-101	-0.805966	0.299	0.594	4.42614e-97	2	Sdf4
Saa3.2	1.3498e-35	-0.806126	0.393	0.204	2.32274e-31	2	Saa3
Micos13.1	3.50995e-170	-0.807761	0.182	0.61	6.03992e-166	2	Micos13
Uqcr10	4.4053e-170	-0.80992	0.409	0.772	7.58064e-166	2	Uqcr10
Rbm39.2	2.13526e-184	-0.810253	0.732	0.946	3.67435e-180	2	Rbm39
Uqcr11	4.13629e-167	-0.811904	0.312	0.699	7.11772e-163	2	Uqcr11
Atp5g3	1.09336e-165	-0.813609	0.213	0.632	1.88145e-161	2	Atp5g3
Gramd3.2	7.79461e-107	-0.814058	0.016	0.336	1.3413e-102	2	Gramd3
Psma3	2.5283e-170	-0.815255	0.312	0.71	4.3507e-166	2	Psma3
Ywhah.2	6.66235e-104	-0.816406	0.341	0.63	1.14646e-99	2	Ywhah
Nucks1.1	1.28422e-132	-0.816509	0.1	0.481	2.20989e-128	2	Nucks1
Srsf7	1.27099e-143	-0.817677	0.235	0.619	2.18712e-139	2	Srsf7
Sh3bgrl3	6.40929e-200	-0.818507	0.98	0.995	1.10291e-195	2	Sh3bgrl3
Ndufb1-ps.1	7.1838e-189	-0.821496	0.707	0.924	1.23619e-184	2	Ndufb1-ps
Ndufa2	1.78326e-205	-0.823358	0.53	0.869	3.06864e-201	2	Ndufa2
Cct5	4.14085e-170	-0.823794	0.172	0.609	7.12558e-166	2	Cct5
Ctsa.2	1.06281e-108	-0.824115	0.13	0.459	1.82888e-104	2	Ctsa
Cd6.2	5.62261e-97	-0.824264	0.025	0.326	9.67539e-93	2	Cd6
Cox5b	2.07071e-202	-0.825706	0.663	0.912	3.56327e-198	2	Cox5b
Bhlhe40.2	1.74123e-93	-0.82753	0.445	0.695	2.99632e-89	2	Bhlhe40
Ndufb10.1	4.41228e-175	-0.827973	0.163	0.605	7.59265e-171	2	Ndufb10
Tent5a.1	1.58809e-88	-0.828853	0.098	0.396	2.73278e-84	2	Tent5a
Bax.1	1.14361e-173	-0.829282	0.127	0.583	1.96792e-169	2	Bax
Aprt.2	6.15714e-127	-0.83726	0.387	0.696	1.05952e-122	2	Aprt
Timm13	3.68719e-186	-0.837799	0.157	0.621	6.34491e-182	2	Timm13
Atp5k	1.05578e-182	-0.839745	0.501	0.82	1.81678e-178	2	Atp5k
Cmtm7	8.02537e-132	-0.841019	0.196	0.561	1.38101e-127	2	Cmtm7
Ramp1.1	4.0431e-92	-0.841271	0.009	0.293	6.95737e-88	2	Ramp1
Areg.1	5.53115e-27	-0.842424	0.034	0.149	9.518e-23	2	Areg
Hspa5.1	5.20766e-138	-0.842699	0.747	0.941	8.96135e-134	2	Hspa5
Serpinb9.2	6.44206e-83	-0.843901	0.009	0.272	1.10855e-78	2	Serpinb9
Gpr171.1	1.44675e-144	-0.844965	0.009	0.406	2.48957e-140	2	Gpr171
Ndufb5	8.82487e-192	-0.845237	0.155	0.628	1.51858e-187	2	Ndufb5
Eif2s2	6.51529e-177	-0.845324	0.396	0.782	1.12115e-172	2	Eif2s2
Psmb3	3.47946e-181	-0.846611	0.375	0.762	5.98746e-177	2	Psmb3
Psma4	4.89227e-168	-0.847536	0.201	0.626	8.41861e-164	2	Psma4
Acp5.2	1.40074e-97	-0.848676	0.034	0.338	2.4104e-93	2	Acp5
Maf.2	5.41105e-86	-0.848813	0.015	0.288	9.31134e-82	2	Maf
Hnrnpab	2.03768e-162	-0.849316	0.168	0.598	3.50645e-158	2	Hnrnpab
Polr1d.1	3.51755e-180	-0.851206	0.358	0.741	6.053e-176	2	Polr1d
Gngt2.2	2.24729e-102	-0.853059	0.05	0.367	3.86713e-98	2	Gngt2
Syngr2.2	6.54247e-108	-0.856565	0.126	0.455	1.12583e-103	2	Syngr2
Tnfrsf9.1	3.63868e-69	-0.856672	0.023	0.257	6.26144e-65	2	Tnfrsf9
Itk.2	6.83915e-124	-0.857236	0.019	0.376	1.17688e-119	2	Itk
Sh2d2a.2	9.35147e-122	-0.859678	0.014	0.369	1.6092e-117	2	Sh2d2a
Nt5c	2.02042e-189	-0.860305	0.061	0.54	3.47675e-185	2	Nt5c
Tmed9	1.68428e-190	-0.86048	0.174	0.638	2.89831e-186	2	Tmed9
Taf10	1.21558e-191	-0.862713	0.253	0.696	2.09177e-187	2	Taf10
Cd82.2	3.95556e-93	-0.863813	0.231	0.516	6.80674e-89	2	Cd82
Plaat3.2	6.65393e-159	-0.863851	0.02	0.444	1.14501e-154	2	Plaat3
Oaz1.1	6.19855e-258	-0.864853	0.942	0.994	1.06665e-253	2	Oaz1
Tnfaip3.2	2.51904e-122	-0.869015	0.489	0.784	4.33477e-118	2	Tnfaip3
Gimap1.2	7.00161e-131	-0.87023	0.012	0.385	1.20484e-126	2	Gimap1
Havcr2.1	2.44774e-134	-0.871687	0.05	0.438	4.21207e-130	2	Havcr2
Manf	1.72301e-156	-0.874137	0.16	0.579	2.96496e-152	2	Manf
Pabpc1.1	6.8461e-197	-0.874922	0.616	0.891	1.17808e-192	2	Pabpc1
H2afy	3.50442e-175	-0.876936	0.388	0.75	6.0304e-171	2	H2afy
Xrn2.1	7.44042e-173	-0.877963	0.146	0.59	1.28035e-168	2	Xrn2
Grcc10.2	1.75852e-152	-0.879065	0.303	0.673	3.02607e-148	2	Grcc10
Anxa6.2	7.97212e-152	-0.879971	0.109	0.523	1.37184e-147	2	Anxa6
Tpr	8.9626e-181	-0.88563	0.431	0.81	1.54229e-176	2	Tpr
Lat.2	3.07213e-127	-0.888227	0.011	0.373	5.28653e-123	2	Lat
Ssb	1.53536e-182	-0.890894	0.18	0.63	2.64205e-178	2	Ssb
Snrpb	4.80984e-194	-0.891495	0.221	0.674	8.27678e-190	2	Snrpb
Hspe1	5.22986e-170	-0.892162	0.13	0.571	8.99954e-166	2	Hspe1
Arl4c.2	5.93045e-135	-0.89248	0.244	0.62	1.02051e-130	2	Arl4c
Eif5a	8.43625e-191	-0.892643	0.695	0.918	1.45171e-186	2	Eif5a
Vgll4.2	3.51979e-138	-0.89319	0.075	0.464	6.05686e-134	2	Vgll4
Atp5o	6.74759e-197	-0.893973	0.277	0.713	1.16113e-192	2	Atp5o
Cct2.1	7.71892e-192	-0.894495	0.165	0.634	1.32827e-187	2	Cct2
Clta.1	8.16363e-221	-0.896888	0.673	0.922	1.4048e-216	2	Clta
Rwdd1.1	4.4147e-177	-0.897606	0.124	0.577	7.59682e-173	2	Rwdd1
Fau.1	0	-0.897817	1	1	0	2	Fau
Psma7	2.49985e-206	-0.901242	0.509	0.855	4.30174e-202	2	Psma7
Fosb.2	1.58142e-37	-0.902989	0.349	0.49	2.72131e-33	2	Fosb
Uqcrb.1	4.85728e-201	-0.903371	0.308	0.736	8.3584e-197	2	Uqcrb
Atox1.2	8.19989e-111	-0.904382	0.621	0.829	1.41104e-106	2	Atox1
Tmem160.1	7.56086e-195	-0.904493	0.181	0.645	1.30107e-190	2	Tmem160
Uhrf2.2	1.14125e-128	-0.907259	0.05	0.424	1.96385e-124	2	Uhrf2
Fyb.1	2.46581e-144	-0.910141	0.518	0.784	4.24316e-140	2	Fyb
Snx5.2	8.99225e-171	-0.910871	0.055	0.501	1.54739e-166	2	Snx5
Bcl2a1a.1	2.33699e-126	-0.914049	0.032	0.398	4.0215e-122	2	Bcl2a1a
Mtdh	1.42491e-193	-0.92066	0.15	0.623	2.45199e-189	2	Mtdh
Ms4a7.2	2.08391e-42	-0.921236	0.007	0.156	3.58599e-38	2	Ms4a7
Ctsh.2	1.8887e-59	-0.922991	0.149	0.361	3.25007e-55	2	Ctsh
Cfb.2	1.79965e-61	-0.923271	0.009	0.215	3.09683e-57	2	Cfb
Park7	6.2424e-195	-0.923331	0.152	0.622	1.07419e-190	2	Park7
Tma7.1	1.12521e-230	-0.926855	0.524	0.866	1.93627e-226	2	Tma7
Cox6c	6.72462e-261	-0.929611	0.785	0.971	1.15717e-256	2	Cox6c
Vps37b.2	1.77372e-61	-0.930914	0.273	0.484	3.05221e-57	2	Vps37b
Dnajc15.2	4.48083e-157	-0.931474	0.093	0.516	7.71061e-153	2	Dnajc15
Cox6b1	5.82396e-278	-0.931566	0.716	0.958	1.00219e-273	2	Cox6b1
Nap1l1	4.41998e-167	-0.934491	0.135	0.569	7.6059e-163	2	Nap1l1
Fkbp1a	2.28876e-206	-0.93561	0.062	0.564	3.93849e-202	2	Fkbp1a
Cd83.2	1.05897e-93	-0.936747	0.018	0.309	1.82228e-89	2	Cd83
Ndufa6.1	6.09976e-206	-0.939	0.396	0.786	1.04965e-201	2	Ndufa6
Psmb10.1	1.25908e-171	-0.940429	0.143	0.581	2.16662e-167	2	Psmb10
Pfdn5.2	1.92137e-241	-0.941154	0.809	0.968	3.3063e-237	2	Pfdn5
Cnbp	6.55198e-196	-0.942035	0.2	0.666	1.12746e-191	2	Cnbp
Dek	4.21707e-159	-0.942227	0.226	0.634	7.25674e-155	2	Dek
Nme1	1.03773e-176	-0.943562	0.173	0.62	1.78573e-172	2	Nme1
Pcbp2	3.5864e-219	-0.946041	0.251	0.725	6.17147e-215	2	Pcbp2
Hnrnpa0.1	8.61302e-213	-0.946583	0.306	0.757	1.48213e-208	2	Hnrnpa0
Tomm20.1	6.63326e-216	-0.953196	0.251	0.729	1.14145e-211	2	Tomm20
Snrpd2.1	2.71207e-211	-0.955956	0.181	0.667	4.66693e-207	2	Snrpd2
Eif3c	5.35859e-221	-0.964038	0.321	0.774	9.22106e-217	2	Eif3c
Sytl3.2	3.19697e-112	-0.967753	0.012	0.344	5.50135e-108	2	Sytl3
Ptp4a2.1	6.75043e-196	-0.968021	0.288	0.718	1.16161e-191	2	Ptp4a2
Tgfbi.2	3.14867e-07	-0.971128	0.672	0.42	0.00541823	2	Tgfbi
Ablim1.2	2.57053e-145	-0.971143	0.014	0.415	4.42337e-141	2	Ablim1
Eif3m.1	4.4883e-212	-0.971629	0.175	0.66	7.72347e-208	2	Eif3m
Ass1.2	1.80805e-112	-0.972612	0.045	0.382	3.11129e-108	2	Ass1
Rtraf.1	3.1381e-228	-0.972794	0.142	0.663	5.40004e-224	2	Rtraf
Rrbp1.2	6.53951e-125	-0.973537	0.438	0.725	1.12532e-120	2	Rrbp1
Eif3i.1	2.75277e-228	-0.973736	0.136	0.654	4.73697e-224	2	Eif3i
Furin	1.33966e-63	-0.974008	0.4	0.604	2.30529e-59	2	Furin
Slc25a4.2	3.59478e-192	-0.97536	0.058	0.537	6.1859e-188	2	Slc25a4
Gdi2.2	1.14523e-173	-0.976033	0.385	0.737	1.97071e-169	2	Gdi2
Bola2.1	6.48563e-204	-0.979563	0.164	0.642	1.11605e-199	2	Bola2
Serpinb6b.2	4.52327e-86	-0.981984	0.019	0.292	7.78364e-82	2	Serpinb6b
Pmepa1.2	5.70426e-145	-0.98622	0.015	0.414	9.81589e-141	2	Pmepa1
Zfp36l2.2	1.31408e-112	-0.986956	0.568	0.812	2.26127e-108	2	Zfp36l2
Il2rb.2	1.70955e-135	-0.988848	0.014	0.395	2.9418e-131	2	Il2rb
Smad7.2	5.91711e-130	-0.995809	0.26	0.61	1.01822e-125	2	Smad7
Akr1a1.2	3.42785e-206	-1.00199	0.236	0.692	5.89865e-202	2	Akr1a1
mt-Nd5	8.35573e-238	-1.00403	0.518	0.886	1.43785e-233	2	mt-Nd5
Ndufa4.1	9.95076e-212	-1.00744	0.355	0.778	1.71233e-207	2	Ndufa4
Tle5.2	1.29814e-178	-1.00834	0.288	0.686	2.23384e-174	2	Tle5
Prrc2c.2	3.80294e-198	-1.00973	0.384	0.783	6.5441e-194	2	Prrc2c
Fcgr1.2	2.04129e-79	-1.00974	0.014	0.269	3.51265e-75	2	Fcgr1
Ikzf2.2	2.31434e-56	-1.01614	0.008	0.199	3.98252e-52	2	Ikzf2
Atp5a1	3.7625e-255	-1.02054	0.297	0.792	6.47451e-251	2	Atp5a1
Gimap4.2	3.90074e-112	-1.02121	0.016	0.349	6.71239e-108	2	Gimap4
Psme2	1.90061e-191	-1.02179	0.432	0.789	3.27057e-187	2	Psme2
Hnrnpa1	1.78728e-219	-1.02266	0.173	0.67	3.07554e-215	2	Hnrnpa1
Lck.2	5.6193e-148	-1.02559	0.019	0.425	9.66969e-144	2	Lck
Ssr4.1	2.5233e-245	-1.02768	0.359	0.809	4.3421e-241	2	Ssr4
Eif3a	6.10355e-223	-1.02793	0.197	0.694	1.0503e-218	2	Eif3a
Ccr2	8.8237e-144	-1.03101	0.009	0.406	1.51838e-139	2	Ccr2
Atp5c1.1	4.26443e-259	-1.0316	0.378	0.823	7.33823e-255	2	Atp5c1
Uqcrh.2	3.60455e-282	-1.03253	0.823	0.975	6.20272e-278	2	Uqcrh
Ran.1	1.61162e-200	-1.03667	0.244	0.703	2.77328e-196	2	Ran
Cd8a.2	1.85059e-88	-1.03687	0.012	0.288	3.1845e-84	2	Cd8a
Snrpf.2	1.68831e-223	-1.03754	0.113	0.634	2.90524e-219	2	Snrpf
Hnrnpa2b1.1	1.30734e-240	-1.03799	0.519	0.88	2.24968e-236	2	Hnrnpa2b1
Rps27a.1	0	-1.03858	0.999	1	0	2	Rps27a
Wnk1	4.03575e-185	-1.03889	0.303	0.72	6.94473e-181	2	Wnk1
Atp5d.1	1.09514e-280	-1.04082	0.49	0.897	1.88452e-276	2	Atp5d
Ndufa13.1	3.79892e-269	-1.0468	0.483	0.881	6.53718e-265	2	Ndufa13
Sec61b	1.62767e-244	-1.04772	0.583	0.901	2.80089e-240	2	Sec61b
Ifi203	2.58229e-162	-1.04905	0.02	0.454	4.4436e-158	2	Ifi203
Ptpn22.2	2.42156e-159	-1.0536	0.035	0.461	4.16702e-155	2	Ptpn22
Reep5	1.12612e-246	-1.05766	0.418	0.828	1.93783e-242	2	Reep5
Arl6ip1.2	4.25464e-166	-1.06109	0.442	0.772	7.32138e-162	2	Arl6ip1
mt-Co2	0	-1.06138	1	0.999	0	2	mt-Co2
Psmb1.1	7.13245e-282	-1.06191	0.389	0.856	1.22735e-277	2	Psmb1
Gzmc.2	2.24086e-12	-1.0675	0.043	0.108	3.85608e-08	2	Gzmc
Sec61g	2.70606e-276	-1.06788	0.692	0.959	4.6566e-272	2	Sec61g
Pdia3	1.96165e-237	-1.06896	0.317	0.78	3.37561e-233	2	Pdia3
Nol7.2	2.76874e-241	-1.07235	0.136	0.672	4.76444e-237	2	Nol7
Ctsc.2	2.54276e-68	-1.07293	0.305	0.526	4.37558e-64	2	Ctsc
Epsti1.1	1.62024e-152	-1.07629	0.14	0.547	2.7881e-148	2	Epsti1
Gnas.2	3.33266e-256	-1.07761	0.604	0.914	5.73484e-252	2	Gnas
Rps12.2	0	-1.07773	0.997	1	0	2	Rps12
Atp5b	1.01292e-285	-1.08285	0.461	0.885	1.74304e-281	2	Atp5b
Ccnd2.1	2.61047e-116	-1.08333	0.083	0.428	4.49209e-112	2	Ccnd2
Srsf3.1	5.55357e-251	-1.08385	0.396	0.836	9.55659e-247	2	Srsf3
Skap1.2	2.24925e-162	-1.08555	0.011	0.442	3.87051e-158	2	Skap1
Itgb1.1	5.11206e-182	-1.0872	0.159	0.615	8.79683e-178	2	Itgb1
Csf1r.2	5.33197e-89	-1.08743	0.056	0.34	9.17526e-85	2	Csf1r
H2afz.1	4.25069e-170	-1.0888	0.725	0.931	7.31458e-166	2	H2afz
Sgk1.2	7.11876e-45	-1.08916	0.251	0.418	1.225e-40	2	Sgk1
Cd28.2	7.16199e-132	-1.08997	0.01	0.382	1.23244e-127	2	Cd28
Tnfrsf18.2	8.57801e-99	-1.09061	0.084	0.394	1.4761e-94	2	Tnfrsf18
Ifngr1.2	6.46886e-148	-1.0907	0.398	0.715	1.11316e-143	2	Ifngr1
Cox4i1.1	0	-1.09113	0.885	0.996	0	2	Cox4i1
Itgb7.1	4.55456e-199	-1.09629	0.015	0.508	7.83749e-195	2	Itgb7
mt-Nd4l	6.07684e-240	-1.09964	0.248	0.749	1.0457e-235	2	mt-Nd4l
Cox7c.1	0	-1.11116	0.789	0.986	0	2	Cox7c
Spcs2.1	5.04549e-235	-1.11174	0.258	0.742	8.68227e-231	2	Spcs2
Hnrnpa3	4.34252e-266	-1.11227	0.454	0.869	7.4726e-262	2	Hnrnpa3
Capg.2	3.88457e-157	-1.11543	0.607	0.83	6.68456e-153	2	Capg
Ctla4.2	1.20258e-97	-1.12301	0.012	0.311	2.06941e-93	2	Ctla4
Rgs10.1	5.78992e-190	-1.12423	0.016	0.495	9.96329e-186	2	Rgs10
Tpt1.1	0	-1.12566	1	1	0	2	Tpt1
Atp5g1	4.35997e-265	-1.13108	0.211	0.753	7.50264e-261	2	Atp5g1
Jaml.1	5.97737e-155	-1.13112	0.151	0.559	1.02859e-150	2	Jaml
Slc25a5.1	8.31652e-295	-1.1354	0.414	0.871	1.43111e-290	2	Slc25a5
Cox7b	6.37436e-303	-1.1454	0.396	0.87	1.0969e-298	2	Cox7b
Hmgb1.1	2.27894e-228	-1.1503	0.573	0.899	3.92161e-224	2	Hmgb1
Rps27l.2	7.40818e-215	-1.15232	0.196	0.678	1.2748e-210	2	Rps27l
Psme1	4.21129e-271	-1.15342	0.589	0.914	7.24678e-267	2	Psme1
Ifng.2	3.4768e-72	-1.15535	0.018	0.256	5.98288e-68	2	Ifng
Atp5h.1	0	-1.15947	0.686	0.965	0	2	Atp5h
Gas5.2	8.28941e-227	-1.16068	0.458	0.835	1.42644e-222	2	Gas5
Eif3f.2	1.36957e-303	-1.16073	0.592	0.931	2.35676e-299	2	Eif3f
Tnfrsf4.1	2.03763e-57	-1.16196	0.017	0.214	3.50635e-53	2	Tnfrsf4
H2-DMb1.2	2.30185e-85	-1.16285	0.013	0.282	3.96103e-81	2	H2-DMb1
Irf8.2	1.25301e-132	-1.16606	0.015	0.391	2.15618e-128	2	Irf8
Eef1d.2	1.87471e-278	-1.17451	0.188	0.749	3.22601e-274	2	Eef1d
Tgfb1.2	1.22172e-221	-1.17782	0.181	0.677	2.10234e-217	2	Tgfb1
Anxa5.2	7.38878e-159	-1.1802	0.201	0.598	1.27146e-154	2	Anxa5
Edf1.1	0	-1.18457	0.31	0.842	0	2	Edf1
Il2rg.2	2.39225e-213	-1.18705	0.177	0.666	4.11658e-209	2	Il2rg
Rora.2	1.54485e-140	-1.18784	0.019	0.412	2.65838e-136	2	Rora
Sept1.2	9.05594e-149	-1.18882	0.118	0.506	1.55835e-144	2	2022-09-01
Thy1.2	1.8012e-146	-1.19062	0.012	0.415	3.09951e-142	2	Thy1
Nsa2.1	1.96292e-299	-1.19914	0.38	0.854	3.37779e-295	2	Nsa2
Bst2.2	2.78617e-119	-1.19932	0.125	0.478	4.79444e-115	2	Bst2
Ctsz.2	3.47468e-51	-1.20002	0.473	0.59	5.97923e-47	2	Ctsz
Snrpe.1	2.54447e-306	-1.20032	0.251	0.811	4.37852e-302	2	Snrpe
Mrpl52.1	2.19707e-297	-1.2009	0.287	0.827	3.78072e-293	2	Mrpl52
Mif.1	4.32093e-205	-1.2047	0.443	0.829	7.43546e-201	2	Mif
Laptm5.2	0	-1.20715	0.781	0.981	0	2	Laptm5
Dad1.1	5.00464e-305	-1.20923	0.15	0.748	8.61198e-301	2	Dad1
Btf3.1	0	-1.21075	0.734	0.979	0	2	Btf3
Atp5e.1	0	-1.21371	0.831	0.991	0	2	Atp5e
Atp5j2.1	0	-1.21524	0.473	0.922	0	2	Atp5j2
Krtcap2.2	8.65294e-278	-1.21583	0.104	0.688	1.489e-273	2	Krtcap2
Rplp0.2	0	-1.21655	0.994	0.999	0	2	Rplp0
Fn1.2	4.51764e-51	-1.21876	0.028	0.213	7.77395e-47	2	Fn1
Mfge8.2	3.5901e-31	-1.2269	0.012	0.128	6.17785e-27	2	Mfge8
Rgs2	2.39024e-139	-1.22714	0.193	0.575	4.11313e-135	2	Rgs2
Set.1	4.27259e-277	-1.23375	0.22	0.766	7.35228e-273	2	Set
Pdcd4.2	5.33229e-154	-1.23484	0.095	0.505	9.17581e-150	2	Pdcd4
Eef1g.2	1.8613e-292	-1.24675	0.268	0.803	3.20292e-288	2	Eef1g
Lgmn.2	5.35066e-87	-1.24744	0.032	0.31	9.20742e-83	2	Lgmn
Akap13.2	1.50244e-254	-1.2554	0.405	0.84	2.58541e-250	2	Akap13
Klrk1.2	6.20822e-151	-1.27241	0.018	0.429	1.06831e-146	2	Klrk1
Jpt1	6.72352e-305	-1.27446	0.171	0.763	1.15698e-300	2	Jpt1
Gm2a.2	1.59634e-179	-1.27638	0.177	0.609	2.74698e-175	2	Gm2a
Ppib	0	-1.27701	0.432	0.918	0	2	Ppib
Cox5a.1	0	-1.27827	0.42	0.907	0	2	Cox5a
Id2.1	6.18351e-198	-1.28146	0.531	0.863	1.06406e-193	2	Id2
Fos.2	4.12525e-37	-1.28819	0.659	0.732	7.09873e-33	2	Fos
Gm10076.2	0	-1.29248	0.955	0.999	0	2	Gm10076
Rpl23a.2	0	-1.29403	0.894	0.995	0	2	Rpl23a
Anp32b	2.40947e-301	-1.29409	0.185	0.77	4.14621e-297	2	Anp32b
Vim.2	9.25082e-170	-1.31422	0.975	0.989	1.59188e-165	2	Vim
Ms4a6d.2	3.14467e-109	-1.3153	0.035	0.362	5.41135e-105	2	Ms4a6d
mt-Nd3	0	-1.3176	0.204	0.782	0	2	mt-Nd3
Shisa5.2	3.0831e-220	-1.31787	0.506	0.84	5.3054e-216	2	Shisa5
Cxcl9.2	0.000123451	-1.31836	0.098	0.132	1	2	Cxcl9
Mmp12.2	1.13626e-37	-1.32257	0.02	0.162	1.95527e-33	2	Mmp12
Fcgr2b.2	4.34257e-35	-1.32876	0.227	0.353	7.4727e-31	2	Fcgr2b
Eif3h.2	0	-1.33082	0.465	0.913	0	2	Eif3h
Aif1.2	3.04121e-99	-1.33146	0.018	0.321	5.23332e-95	2	Aif1
Rpl41.1	0	-1.34238	1	1	0	2	Rpl41
Ly6e	6.01605e-297	-1.34272	0.718	0.949	1.03524e-292	2	Ly6e
Ms4a4c.2	9.00487e-129	-1.34504	0.027	0.396	1.54956e-124	2	Ms4a4c
Sumo2.2	0	-1.35098	0.275	0.83	0	2	Sumo2
Cd2.2	2.9641e-183	-1.35443	0.015	0.483	5.10063e-179	2	Cd2
Tubb5	3.59502e-237	-1.35444	0.164	0.683	6.18631e-233	2	Tubb5
Ptms.2	2.56444e-221	-1.35894	0.135	0.641	4.41289e-217	2	Ptms
Eif3e.2	0	-1.36173	0.152	0.777	0	2	Eif3e
Psap.2	4.34647e-53	-1.38087	0.559	0.657	7.4794e-49	2	Psap
Klrd1.2	1.30407e-123	-1.38448	0.018	0.374	2.24405e-119	2	Klrd1
Gm42418	8.29733e-300	-1.38957	1	1	1.4278e-295	2	Gm42418
Ybx1.1	0	-1.39007	0.57	0.967	0	2	Ybx1
Rpsa.2	0	-1.39456	0.975	0.999	0	2	Rpsa
Selenow	0	-1.4008	0.063	0.713	0	2	Selenow
Hsp90b1.1	0	-1.40251	0.24	0.821	0	2	Hsp90b1
Prdx1.1	2.14214e-306	-1.40524	0.25	0.813	3.6862e-302	2	Prdx1
Ptpn18.2	1.06363e-284	-1.42283	0.317	0.804	1.8303e-280	2	Ptpn18
Rpl7.2	0	-1.4262	0.971	0.999	0	2	Rpl7
Ncl.2	0	-1.42705	0.45	0.907	0	2	Ncl
Rps29.1	0	-1.43298	1	1	0	2	Rps29
Eef2.2	0	-1.43371	0.636	0.971	0	2	Eef2
Runx3.1	2.24249e-291	-1.43721	0.032	0.656	3.85888e-287	2	Runx3
mt-Nd4	0	-1.44555	0.844	0.993	0	2	mt-Nd4
Cd3e.2	4.48334e-172	-1.44781	0.017	0.465	7.71493e-168	2	Cd3e
Emp3.2	0	-1.4487	0.366	0.864	0	2	Emp3
Eef1b2.2	0	-1.45792	0.759	0.983	0	2	Eef1b2
Calr.1	0	-1.464	0.292	0.845	0	2	Calr
Rpl31.1	0	-1.46493	0.646	0.981	0	2	Rpl31
Ifi27l2a.2	6.30876e-92	-1.47555	0.365	0.666	1.08561e-87	2	Ifi27l2a
Lmna.2	4.00622e-173	-1.50891	0.304	0.686	6.8939e-169	2	Lmna
Rbm3.2	0	-1.51016	0.649	0.976	0	2	Rbm3
Hint1.1	0	-1.51197	0.229	0.873	0	2	Hint1
Snrpg.2	0	-1.51333	0.284	0.901	0	2	Snrpg
Ctsw.2	1.02721e-145	-1.51369	0.025	0.424	1.76762e-141	2	Ctsw
Rpl37a.2	0	-1.52106	1	1	0	2	Rpl37a
Rpl28.1	0	-1.52359	0.973	1	0	2	Rpl28
Rps16.2	0	-1.52403	0.996	1	0	2	Rps16
Rps25	0	-1.52559	0.928	0.998	0	2	Rps25
Icos.2	1.07374e-159	-1.52639	0.011	0.438	1.84769e-155	2	Icos
Cxcl16.2	4.24856e-91	-1.53055	0.057	0.343	7.31092e-87	2	Cxcl16
C1qc.2	2.12267e-44	-1.53288	0.019	0.179	3.65269e-40	2	C1qc
Rps24.2	0	-1.54641	0.997	1	0	2	Rps24
Rpl22l1.2	0	-1.54721	0.404	0.917	0	2	Rpl22l1
H2-DMa.2	2.79503e-116	-1.54955	0.021	0.361	4.8097e-112	2	H2-DMa
Atp5g2.1	0	-1.56697	0.234	0.901	0	2	Atp5g2
Ms4a6c.2	8.69217e-109	-1.56979	0.049	0.376	1.49575e-104	2	Ms4a6c
Rps17.1	0	-1.5927	0.614	0.986	0	2	Rps17
Trac.2	1.03957e-168	-1.5962	0.015	0.46	1.7889e-164	2	Trac
Gpr183.1	3.90185e-269	-1.59924	0.019	0.619	6.71431e-265	2	Gpr183
mt-Atp6	0	-1.59933	0.995	1	0	2	mt-Atp6
Rps3.2	0	-1.6024	0.977	1	0	2	Rps3
Serbp1.2	0	-1.60285	0.317	0.907	0	2	Serbp1
Rpl37.1	0	-1.60765	0.999	1	0	2	Rpl37
Rps19.2	0	-1.61137	0.973	1	0	2	Rps19
Cxcr6.2	1.88415e-145	-1.61273	0.016	0.417	3.24225e-141	2	Cxcr6
Rps10.2	0	-1.62278	0.988	1	0	2	Rps10
Ptprcap.2	3.12635e-207	-1.62622	0.019	0.527	5.37981e-203	2	Ptprcap
Rps27.2	0	-1.62885	0.995	1	0	2	Rps27
Gm10260.2	0	-1.63361	0.356	0.904	0	2	Gm10260
Cd8b1.2	1.6304e-96	-1.64792	0.022	0.319	2.80559e-92	2	Cd8b1
mt-Co3	0	-1.64958	0.998	1	0	2	mt-Co3
Gzmb.2	4.4588e-71	-1.65674	0.03	0.269	7.67271e-67	2	Gzmb
Rps28.1	0	-1.65993	0.984	1	0	2	Rps28
Dusp2.1	9.35641e-228	-1.66321	0.069	0.611	1.61005e-223	2	Dusp2
Sdc4.2	7.48779e-153	-1.66929	0.072	0.481	1.2885e-148	2	Sdc4
Npm1.2	0	-1.67702	0.473	0.962	0	2	Npm1
Bcl2a1b.2	4.91352e-275	-1.67867	0.246	0.787	8.45519e-271	2	Bcl2a1b
Malt1.2	1.01756e-225	-1.68322	0.176	0.681	1.75102e-221	2	Malt1
Rps15.2	0	-1.68384	0.871	0.998	0	2	Rps15
Rpl18a.2	0	-1.68775	0.991	1	0	2	Rpl18a
Npc2.2	1.09557e-257	-1.69046	0.551	0.888	1.88525e-253	2	Npc2
Naca.2	0	-1.69756	0.709	0.99	0	2	Naca
Rpl29.2	0	-1.69771	0.681	0.986	0	2	Rpl29
Rplp2.2	0	-1.70837	0.959	1	0	2	Rplp2
Rps20.2	0	-1.73468	0.966	1	0	2	Rps20
Rpl10	0	-1.7373	0.908	0.999	0	2	Rpl10
Ltb.2	2.08576e-128	-1.74136	0.336	0.613	3.58918e-124	2	Ltb
Rpl35.2	0	-1.74906	0.877	0.998	0	2	Rpl35
H2-Q7.2	0	-1.74913	0.197	0.808	0	2	H2-Q7
Rpl9.2	0	-1.75114	0.983	0.999	0	2	Rpl9
Ets1.2	3.96821e-218	-1.75183	0.081	0.584	6.8285e-214	2	Ets1
Nme2	0	-1.75458	0.39	0.952	0	2	Nme2
Trbc1.2	3.37245e-116	-1.7566	0.019	0.362	5.80331e-112	2	Trbc1
Rpl4.2	0	-1.7689	0.597	0.98	0	2	Rpl4
Hsp90ab1	0	-1.78104	0.699	0.992	0	2	Hsp90ab1
Ms4a6b.1	0	-1.79101	0.034	0.707	0	2	Ms4a6b
Rpl35a.1	0	-1.79212	0.98	1	0	2	Rpl35a
Mafb.2	1.08759e-93	-1.79893	0.04	0.334	1.87152e-89	2	Mafb
Rpl39.2	0	-1.80118	0.987	1	0	2	Rpl39
Rpl36a.2	0	-1.80174	0.643	0.983	0	2	Rpl36a
Mbnl1.2	0	-1.80249	0.104	0.762	0	2	Mbnl1
Rps21.2	0	-1.80274	0.987	1	0	2	Rps21
mt-Cytb	0	-1.81221	0.935	0.997	0	2	mt-Cytb
Rpl34.2	0	-1.83245	0.998	1	0	2	Rpl34
Rpl26.1	0	-1.83342	0.911	0.999	0	2	Rpl26
Rps2.1	0	-1.83801	0.681	0.992	0	2	Rps2
Rpl7a.1	0	-1.85348	0.789	0.998	0	2	Rpl7a
Psmb8.1	0	-1.86042	0.446	0.951	0	2	Psmb8
Rpl6.1	0	-1.86519	0.966	1	0	2	Rpl6
Rps13.2	0	-1.86779	0.987	0.999	0	2	Rps13
Rpl24.2	0	-1.87797	0.936	1	0	2	Rpl24
Rps6.2	0	-1.87943	0.839	0.997	0	2	Rps6
Rplp1.1	0	-1.88373	0.981	1	0	2	Rplp1
Rpl38.2	0	-1.90062	0.973	1	0	2	Rpl38
Gzma.2	2.80675e-29	-1.90705	0.029	0.147	4.82985e-25	2	Gzma
Rpl36al.2	0	-1.91009	0.427	0.984	0	2	Rpl36al
Rps5.2	0	-1.92223	0.941	0.999	0	2	Rps5
Ifi30.2	7.12478e-145	-1.92279	0.063	0.457	1.22603e-140	2	Ifi30
Rps14.2	0	-1.92477	0.988	1	0	2	Rps14
Ahnak	0	-1.93256	0.235	0.892	0	2	Ahnak
Hspa8.1	0	-1.93784	0.817	0.997	0	2	Hspa8
Rpl23.1	0	-1.93817	0.995	1	0	2	Rpl23
Rps7.2	0	-1.93888	0.958	1	0	2	Rps7
Rps4x.2	0	-1.97802	0.952	1	0	2	Rps4x
Rpl27.2	0	-1.98914	0.927	1	0	2	Rpl27
Rpl17.2	0	-1.99355	0.982	1	0	2	Rpl17
Rpl30.2	0	-2.00167	0.979	1	0	2	Rpl30
Rpl10a.2	0	-2.00559	0.748	0.996	0	2	Rpl10a
Rpl21.2	0	-2.01989	0.896	0.998	0	2	Rpl21
Cd3d.2	8.69845e-174	-2.0237	0.092	0.523	1.49683e-169	2	Cd3d
B2m.1	0	-2.03639	0.906	1	0	2	B2m
Rpl22.2	0	-2.03765	0.69	0.996	0	2	Rpl22
Il7r.1	2.52963e-280	-2.0557	0.025	0.637	4.353e-276	2	Il7r
Rps23.2	0	-2.05702	0.969	1	0	2	Rps23
Rpl15.1	0	-2.06373	0.833	0.998	0	2	Rpl15
Rpl8.2	0	-2.06956	0.917	1	0	2	Rpl8
Eef1a1.2	0	-2.07766	0.988	1	0	2	Eef1a1
Rpl27a.2	0	-2.09162	0.979	1	0	2	Rpl27a
Rack1.2	0	-2.10065	0.809	0.998	0	2	Rack1
Rpl5.2	0	-2.10291	0.598	0.99	0	2	Rpl5
Rpl13.2	0	-2.1171	0.985	1	0	2	Rpl13
Rpl19.2	0	-2.11925	0.986	1	0	2	Rpl19
Rpl18.2	0	-2.13253	0.923	1	0	2	Rpl18
Rps18.2	0	-2.13263	0.74	0.993	0	2	Rps18
Rps3a1.2	0	-2.15434	0.935	1	0	2	Rps3a1
C1qb.2	1.92907e-46	-2.1726	0.034	0.205	3.31954e-42	2	C1qb
Rps8.1	0	-2.18641	0.976	1	0	2	Rps8
Rpl32.2	0	-2.19942	0.939	1	0	2	Rpl32
Ly6a.1	9.54448e-292	-2.20567	0.301	0.794	1.64241e-287	2	Ly6a
Cst3.2	3.09616e-54	-2.22717	0.814	0.849	5.32787e-50	2	Cst3
Rps26.2	0	-2.23985	0.889	0.999	0	2	Rps26
mt-Nd1	0	-2.24148	0.558	0.981	0	2	mt-Nd1
C1qa.2	9.52061e-45	-2.25644	0.03	0.196	1.63831e-40	2	C1qa
Rpl14.2	0	-2.26191	0.637	0.994	0	2	Rpl14
Rpl36.2	0	-2.27786	0.903	1	0	2	Rpl36
Trbc2.2	1.56298e-211	-2.28488	0.031	0.541	2.68957e-207	2	Trbc2
Rps11.2	0	-2.29255	0.957	1	0	2	Rps11
Ptma.1	0	-2.29682	0.661	0.995	0	2	Ptma
Rps15a.2	0	-2.32139	0.965	0.999	0	2	Rps15a
Rpl12.2	0	-2.34051	0.769	0.996	0	2	Rpl12
mt-Nd2	0	-2.37363	0.48	0.979	0	2	mt-Nd2
Cd3g.2	2.52048e-209	-2.384	0.027	0.533	4.33723e-205	2	Cd3g
Ppia	0	-2.38794	0.687	0.997	0	2	Ppia
Rpl11.2	0	-2.39197	0.894	0.999	0	2	Rpl11
Rgs1.1	0	-2.47484	0.178	0.829	0	2	Rgs1
Ms4a4b.2	3.22099e-214	-2.49232	0.03	0.548	5.54267e-210	2	Ms4a4b
Ctss.2	1.02618e-186	-2.49417	0.383	0.749	1.76584e-182	2	Ctss
Nkg7.2	1.71173e-155	-2.50275	0.039	0.455	2.94554e-151	2	Nkg7
Ctla2a.2	1.55486e-178	-2.51914	0.085	0.533	2.67561e-174	2	Ctla2a
H2-K1.1	0	-2.54408	0.744	0.998	0	2	H2-K1
Rpl13a.2	0	-2.59769	0.843	0.999	0	2	Rpl13a
Rpl3.2	0	-2.62981	0.582	0.996	0	2	Rpl3
Tmsb10.2	0	-2.71119	0.704	0.956	0	2	Tmsb10
H2-Eb1.2	3.92178e-80	-2.85614	0.07	0.334	6.7486e-76	2	H2-Eb1
AW112010.1	0	-2.89015	0.219	0.838	0	2	AW112010
S100a10.1	0	-2.91426	0.297	0.979	0	2	S100a10
Apoe.2	4.70786e-85	-3.11105	0.108	0.385	8.10129e-81	2	Apoe
Lgals1.2	0	-3.37531	0.175	0.954	0	2	Lgals1
Crip1	0	-3.62133	0.458	0.983	0	2	Crip1
S100a4.2	0	-3.70799	0.173	0.925	0	2	S100a4
Ccl5.2	1.36366e-185	-3.89275	0.097	0.557	2.34658e-181	2	Ccl5
H2-Aa.2	1.36821e-133	-3.99607	0.139	0.51	2.35442e-129	2	H2-Aa
H2-Ab1.2	5.97721e-149	-4.14343	0.158	0.552	1.02856e-144	2	H2-Ab1
Cd74.2	2.48278e-202	-4.74873	0.28	0.713	4.27236e-198	2	Cd74

### Sheet: c3 - M-MDSC
	p_val	avg_log2FC	pct.1	pct.2	p_val_adj	cluster	gene
Saa3.3	0	4.96801	0.94	0.148	0	3	Saa3
Slpi.3	0	3.6785	0.826	0.205	0	3	Slpi
Chil3.2	0	3.45347	0.936	0.348	0	3	Chil3
Mt1.3	0	2.82169	0.942	0.545	0	3	Mt1
Thbs1.2	0	2.65008	0.8	0.196	0	3	Thbs1
Nos2.1	0	2.6079	0.668	0.089	0	3	Nos2
Il1a.3	0	2.53327	0.744	0.106	0	3	Il1a
Cxcl3.3	1.08793e-224	2.40738	0.439	0.102	1.87212e-220	3	Cxcl3
Inhba.2	0	2.33078	0.682	0.121	0	3	Inhba
Ptgs2.2	0	2.32683	0.802	0.166	0	3	Ptgs2
Il1b.3	0	2.23708	0.976	0.562	0	3	Il1b
Sod2.1	0	2.1932	0.952	0.464	0	3	Sod2
Plac8.1	0	2.17472	0.864	0.425	0	3	Plac8
F10.3	0	2.16152	0.954	0.214	0	3	F10
Hp.3	0	2.12115	0.905	0.18	0	3	Hp
F13a1.2	0	2.01338	0.837	0.119	0	3	F13a1
Cxcl2.2	0	1.97275	0.984	0.64	0	3	Cxcl2
Il1rn.3	0	1.9704	0.855	0.278	0	3	Il1rn
Ccl3.3	2.16402e-242	1.9525	0.67	0.234	3.72384e-238	3	Ccl3
Fn1.3	0	1.89479	0.844	0.126	0	3	Fn1
Sdc4.3	0	1.86828	0.895	0.392	0	3	Sdc4
Fth1.3	0	1.78167	1	1	0	3	Fth1
Clec4e.3	0	1.76038	0.942	0.256	0	3	Clec4e
AA467197.3	2.41023e-164	1.74708	0.742	0.437	4.14752e-160	3	AA467197
Cd14.2	0	1.72006	0.998	0.514	0	3	Cd14
Vcan.2	0	1.7087	0.675	0.038	0	3	Vcan
Ier3.3	0	1.6941	0.981	0.534	0	3	Ier3
Cxcl1.3	5.25954e-62	1.67426	0.283	0.113	9.05061e-58	3	Cxcl1
Ccl4.1	5.31332e-85	1.61375	0.612	0.35	9.14317e-81	3	Ccl4
Ccl9.3	0	1.61024	0.63	0.138	0	3	Ccl9
Prdx5.3	0	1.59496	0.997	0.79	0	3	Prdx5
Ms4a6d.3	0	1.56279	0.894	0.27	0	3	Ms4a6d
Lyz2.3	0	1.53567	0.917	0.451	0	3	Lyz2
Tgfbi.3	0	1.53179	0.946	0.392	0	3	Tgfbi
Msr1.3	0	1.52657	0.855	0.179	0	3	Msr1
Slc7a11.3	0	1.51808	0.817	0.22	0	3	Slc7a11
Cxcl10.2	1.81696e-65	1.47974	0.401	0.194	3.12662e-61	3	Cxcl10
Socs3.2	0	1.45349	0.884	0.389	0	3	Socs3
Pla2g7.3	0	1.45071	0.965	0.313	0	3	Pla2g7
Ecm1.3	2.06472e-288	1.44932	0.744	0.246	3.55297e-284	3	Ecm1
Ms4a6c.3	0	1.44872	0.874	0.288	0	3	Ms4a6c
Gbp2.2	2.39135e-141	1.44315	0.614	0.303	4.11503e-137	3	Gbp2
Fcgr2b.3	0	1.43429	0.945	0.277	0	3	Fcgr2b
Ifi209.3	2.30895e-252	1.43081	0.706	0.271	3.97323e-248	3	Ifi209
Ccl24.2	7.98496e-70	1.41522	0.237	0.075	1.37405e-65	3	Ccl24
Mt2.1	1.4438e-78	1.40877	0.513	0.287	2.4845e-74	3	Mt2
Cebpb.3	0	1.40287	0.994	0.619	0	3	Cebpb
Ctsc.3	2.8249e-282	1.40229	0.9	0.463	4.86109e-278	3	Ctsc
Fcgr3.3	0	1.3994	0.973	0.36	0	3	Fcgr3
Gm15056.2	6.08974e-131	1.39495	0.265	0.058	1.04792e-126	3	Gm15056
Tpd52.3	0	1.39256	0.955	0.374	0	3	Tpd52
Spp1.3	6.54943e-116	1.37521	0.438	0.164	1.12703e-111	3	Spp1
Zeb2.3	0	1.33879	0.941	0.424	0	3	Zeb2
Csf3	0	1.33486	0.221	0.011	0	3	Csf3
Hmox1.3	3.54276e-263	1.32831	0.597	0.165	6.09637e-259	3	Hmox1
Acod1.3	0	1.32423	0.739	0.177	0	3	Acod1
Ero1l.2	2.08464e-199	1.32175	0.698	0.31	3.58724e-195	3	Ero1l
Ifi202b.3	0	1.29569	0.755	0.235	0	3	Ifi202b
Plek.3	8.88074e-272	1.29451	0.917	0.512	1.5282e-267	3	Plek
Spint1.3	0	1.29126	0.689	0.137	0	3	Spint1
Ccrl2.3	5.97325e-250	1.27834	0.847	0.374	1.02788e-245	3	Ccrl2
Ifitm3.3	4.45055e-265	1.27785	0.981	0.608	7.6585e-261	3	Ifitm3
Ccr1.3	0	1.26153	0.851	0.313	0	3	Ccr1
Pfkfb3.2	2.9602e-267	1.26051	0.606	0.185	5.0939e-263	3	Pfkfb3
Atp6v0c.3	0	1.25546	0.999	0.82	0	3	Atp6v0c
Tnf.3	2.17662e-137	1.25334	0.64	0.313	3.74552e-133	3	Tnf
Nlrp3.3	0	1.24631	0.836	0.267	0	3	Nlrp3
Ptges	9.64983e-298	1.24625	0.26	0.021	1.66054e-293	3	Ptges
Tlr2.3	0	1.24392	0.807	0.268	0	3	Tlr2
Osm.3	9.98791e-250	1.23468	0.697	0.239	1.71872e-245	3	Osm
Fpr2.2	0	1.21844	0.744	0.165	0	3	Fpr2
Cd274.3	0	1.21784	0.813	0.299	0	3	Cd274
Cstb.2	2.46396e-286	1.21739	0.968	0.631	4.23999e-282	3	Cstb
Hilpda.3	1.68962e-165	1.21652	0.768	0.439	2.90749e-161	3	Hilpda
Tnfaip2.3	9.29445e-220	1.21121	0.812	0.34	1.59939e-215	3	Tnfaip2
Fcer1g.3	1.86048e-271	1.19739	1	0.635	3.20152e-267	3	Fcer1g
Itgam.3	0	1.19612	0.864	0.281	0	3	Itgam
Clec4d.2	0	1.19518	0.855	0.23	0	3	Clec4d
Igsf6.3	0	1.1932	0.825	0.234	0	3	Igsf6
Srgn.2	0	1.18991	1	0.993	0	3	Srgn
Ltb4r1.2	3.14545e-298	1.18665	0.721	0.239	5.41269e-294	3	Ltb4r1
Cxcl9.3	1.06733e-42	1.18178	0.256	0.115	1.83667e-38	3	Cxcl9
Dmkn	2.95078e-220	1.18054	0.597	0.209	5.0777e-216	3	Dmkn
Ndrg1.3	1.86289e-209	1.16201	0.625	0.223	3.20566e-205	3	Ndrg1
App.3	0	1.16037	0.903	0.343	0	3	App
Nupr1.2	0	1.15905	0.66	0.122	0	3	Nupr1
Arg2.2	0	1.15627	0.721	0.162	0	3	Arg2
Cd38.1	0	1.15078	0.721	0.164	0	3	Cd38
Slfn2.2	1.21291e-275	1.13754	0.992	0.885	2.08717e-271	3	Slfn2
Plaur.3	4.98914e-253	1.13291	0.859	0.354	8.58531e-249	3	Plaur
Apoc2.2	0	1.12816	0.65	0.138	0	3	Apoc2
Tgm2.2	0	1.1231	0.695	0.19	0	3	Tgm2
Lyn.3	2.04431e-302	1.11313	0.867	0.362	3.51786e-298	3	Lyn
Wfdc21.3	0	1.10411	0.839	0.166	0	3	Wfdc21
Slc2a1.3	2.19732e-301	1.09533	0.798	0.3	3.78115e-297	3	Slc2a1
Cdkn1a.2	2.66982e-259	1.09308	0.958	0.518	4.59423e-255	3	Cdkn1a
Fbxl5.2	3.91088e-252	1.09022	0.729	0.267	6.72984e-248	3	Fbxl5
Atp6v1e1.2	3.94477e-269	1.08079	0.872	0.475	6.78815e-265	3	Atp6v1e1
P4hb.2	8.90524e-281	1.0791	0.853	0.419	1.53241e-276	3	P4hb
Gbp5.1	4.06873e-151	1.06598	0.463	0.162	7.00147e-147	3	Gbp5
Rrbp1.3	1.23501e-255	1.06388	0.961	0.669	2.1252e-251	3	Rrbp1
Marcks.3	3.4695e-273	1.0611	0.765	0.278	5.97032e-269	3	Marcks
Malt1.3	1.78639e-110	1.0575	0.81	0.612	3.07402e-106	3	Malt1
Ms4a8a.2	0	1.05737	0.591	0.069	0	3	Ms4a8a
Rnf149.3	0	1.05606	0.842	0.326	0	3	Rnf149
Mmp8.2	0	1.05283	0.707	0.163	0	3	Mmp8
Pkm.3	0	1.0441	0.997	0.932	0	3	Pkm
Emilin2.3	0	1.04243	0.832	0.262	0	3	Emilin2
Neat1.3	7.35913e-157	1.04085	0.888	0.583	1.26636e-152	3	Neat1
Ifi211.3	0	1.03611	0.643	0.146	0	3	Ifi211
Mmp19.2	0	1.03069	0.584	0.127	0	3	Mmp19
Gadd45a.3	2.39809e-258	1.03028	0.595	0.166	4.12663e-254	3	Gadd45a
Edn1	4.48857e-114	1.03008	0.197	0.037	7.72393e-110	3	Edn1
Il1r2.3	2.36384e-176	1.02241	0.796	0.373	4.06769e-172	3	Il1r2
Smox.3	1.78454e-272	1.01136	0.711	0.243	3.07083e-268	3	Smox
Tarm1.2	0	1.00751	0.713	0.165	0	3	Tarm1
Bnip3.2	3.72728e-203	1.00728	0.59	0.2	6.41391e-199	3	Bnip3
Plin2.3	4.03582e-226	1.00452	0.823	0.346	6.94483e-222	3	Plin2
Ftl1.2	2.09427e-252	1.00149	1	0.982	3.60382e-248	3	Ftl1
Gde1.3	2.36814e-249	0.994993	0.76	0.312	4.07509e-245	3	Gde1
Dab2.3	2.86177e-269	0.991339	0.668	0.191	4.92453e-265	3	Dab2
C3.2	0	0.977384	0.778	0.204	0	3	C3
Clec4n.3	1.09625e-179	0.974445	0.631	0.226	1.88642e-175	3	Clec4n
Ifitm1.3	5.82818e-219	0.973954	0.805	0.324	1.00291e-214	3	Ifitm1
Anxa2.2	6.02709e-225	0.972095	0.992	0.886	1.03714e-220	3	Anxa2
Cndp2.3	1.60257e-269	0.969107	0.742	0.282	2.75769e-265	3	Cndp2
Ctsl.2	0	0.968726	0.815	0.259	0	3	Ctsl
Mcl1.3	3.75197e-267	0.96578	0.996	0.91	6.4564e-263	3	Mcl1
Nfkbia.2	6.87948e-226	0.963777	0.996	0.956	1.18382e-221	3	Nfkbia
Clec5a.2	1.54773e-291	0.963453	0.624	0.171	2.66333e-287	3	Clec5a
Hspa5.2	1.8112e-92	0.949605	0.958	0.918	3.11672e-88	3	Hspa5
Upp1.3	4.12034e-273	0.948835	0.689	0.195	7.09027e-269	3	Upp1
Fcgr4.3	0	0.948513	0.66	0.158	0	3	Fcgr4
Ninj1.2	4.87257e-241	0.941938	0.735	0.28	8.38471e-237	3	Ninj1
Slc15a3.3	5.16744e-210	0.941928	0.867	0.432	8.89213e-206	3	Slc15a3
Glrx.3	4.22633e-181	0.941269	0.795	0.414	7.27266e-177	3	Glrx
Csf2rb.2	1.74782e-250	0.938351	0.848	0.333	3.00764e-246	3	Csf2rb
Hk2.2	4.05047e-229	0.93427	0.713	0.274	6.97005e-225	3	Hk2
Lrg1.3	0	0.928157	0.616	0.125	0	3	Lrg1
Adam8.3	2.46074e-202	0.920241	0.757	0.344	4.23444e-198	3	Adam8
Ifitm2.3	7.32447e-224	0.919633	0.978	0.62	1.26039e-219	3	Ifitm2
Mafb.3	1.05394e-258	0.919324	0.81	0.252	1.81363e-254	3	Mafb
Lilrb4a.3	7.75049e-208	0.917494	0.899	0.493	1.3337e-203	3	Lilrb4a
Rnh1.2	2.34803e-206	0.917004	0.898	0.558	4.04049e-202	3	Rnh1
Chil1.2	0	0.912045	0.71	0.179	0	3	Chil1
Mgst1.2	2.0519e-185	0.909307	0.555	0.184	3.53091e-181	3	Mgst1
Abca1.2	1.05675e-223	0.90652	0.568	0.167	1.81845e-219	3	Abca1
Alas1.2	4.5305e-287	0.900939	0.693	0.214	7.79608e-283	3	Alas1
Arg1.2	4.83311e-71	0.899743	0.235	0.073	8.31682e-67	3	Arg1
Fcgr1.3	6.48303e-228	0.895255	0.656	0.2	1.1156e-223	3	Fcgr1
Tyrobp.3	3.78652e-175	0.888305	0.994	0.64	6.51584e-171	3	Tyrobp
Pgam1.2	4.57003e-183	0.87734	0.912	0.643	7.86411e-179	3	Pgam1
Med21.2	1.62346e-99	0.874914	0.589	0.313	2.79366e-95	3	Med21
Nampt.2	4.24841e-178	0.871489	0.685	0.3	7.31067e-174	3	Nampt
Ncf2.3	1.72789e-230	0.869384	0.88	0.37	2.97336e-226	3	Ncf2
Dusp16.2	2.11417e-243	0.862468	0.615	0.192	3.63807e-239	3	Dusp16
Ccl2.1	4.15336e-100	0.860904	0.239	0.059	7.1471e-96	3	Ccl2
Timp1	2.43929e-209	0.860515	0.187	0.015	4.19752e-205	3	Timp1
Ptafr.3	1.82548e-254	0.858755	0.688	0.222	3.14128e-250	3	Ptafr
Lrp1.3	5.32271e-305	0.858446	0.712	0.191	9.15932e-301	3	Lrp1
Ets2.3	9.03836e-230	0.849594	0.828	0.343	1.55532e-225	3	Ets2
Spi1.3	7.48202e-210	0.84699	0.89	0.384	1.28751e-205	3	Spi1
Pira2.2	4.15926e-236	0.844329	0.605	0.184	7.15725e-232	3	Pira2
Slc16a3.2	1.83046e-225	0.843247	0.764	0.296	3.14986e-221	3	Slc16a3
Tpi1.2	2.09663e-127	0.842962	0.859	0.607	3.60789e-123	3	Tpi1
Ms4a4c.3	2.98094e-163	0.840502	0.72	0.321	5.1296e-159	3	Ms4a4c
Gda.2	3.85241e-223	0.83671	0.644	0.209	6.62923e-219	3	Gda
Esd.2	6.49268e-136	0.815663	0.891	0.678	1.11726e-131	3	Esd
Cybb.2	4.74542e-183	0.812244	0.759	0.295	8.16593e-179	3	Cybb
Eif4ebp1.3	9.55682e-204	0.809807	0.677	0.262	1.64454e-199	3	Eif4ebp1
Tiparp.3	6.006e-150	0.809268	0.758	0.387	1.03351e-145	3	Tiparp
Jdp2.2	3.54157e-262	0.80632	0.49	0.11	6.09434e-258	3	Jdp2
Samhd1.2	4.03933e-57	0.802343	0.724	0.572	6.95088e-53	3	Samhd1
Slc11a1.2	1.06915e-307	0.801988	0.594	0.139	1.8398e-303	3	Slc11a1
Ehd1.2	1.07691e-177	0.801766	0.777	0.393	1.85315e-173	3	Ehd1
Cfp.3	1.72445e-231	0.799669	0.692	0.239	2.96743e-227	3	Cfp
Syk.3	1.20442e-217	0.79459	0.695	0.259	2.07257e-213	3	Syk
Cflar.2	2.77713e-158	0.793641	0.753	0.405	4.77888e-154	3	Cflar
Ctsz.3	5.03211e-199	0.792357	0.978	0.537	8.65926e-195	3	Ctsz
Lamp1.3	1.41368e-219	0.787383	0.908	0.44	2.43267e-215	3	Lamp1
Sec61g.1	1.12698e-175	0.78591	0.98	0.927	1.93931e-171	3	Sec61g
Cd24a.2	3.65057e-194	0.779314	0.594	0.194	6.2819e-190	3	Cd24a
Lcn2.3	0	0.77874	0.779	0.152	0	3	Lcn2
Sgk1.3	4.95716e-97	0.778696	0.679	0.372	8.53029e-93	3	Sgk1
Cd93.1	0	0.774284	0.474	0.079	0	3	Cd93
Msrb1.3	1.69714e-175	0.76333	0.915	0.502	2.92044e-171	3	Msrb1
Mxi1.1	4.50577e-130	0.760806	0.575	0.261	7.75352e-126	3	Mxi1
Lgals3.3	1.46357e-213	0.760681	1	0.936	2.51851e-209	3	Lgals3
Gpr84.2	1.21723e-305	0.75856	0.482	0.089	2.09461e-301	3	Gpr84
Mrpl52.2	2.48739e-174	0.756136	0.952	0.754	4.2803e-170	3	Mrpl52
Rab20.2	1.08186e-242	0.753987	0.661	0.207	1.86166e-238	3	Rab20
Gm6377.3	6.59093e-251	0.752636	0.538	0.136	1.13417e-246	3	Gm6377
Card19.2	3.28438e-161	0.750879	0.773	0.409	5.65176e-157	3	Card19
Hcar2.2	4.35112e-203	0.749039	0.577	0.176	7.48741e-199	3	Hcar2
Bst1.2	1.56434e-272	0.747599	0.636	0.176	2.69192e-268	3	Bst1
Gpr35.2	4.12716e-272	0.73148	0.633	0.173	7.10202e-268	3	Gpr35
Nfkbiz.2	1.70393e-127	0.73029	0.89	0.625	2.93213e-123	3	Nfkbiz
Pgk1.1	6.23702e-123	0.728188	0.953	0.762	1.07327e-118	3	Pgk1
Ptpn1.2	1.44551e-113	0.725722	0.84	0.615	2.48744e-109	3	Ptpn1
Grina.3	5.15939e-174	0.725047	0.885	0.467	8.87827e-170	3	Grina
Basp1.3	2.45903e-108	0.724879	0.626	0.297	4.23149e-104	3	Basp1
C5ar1.3	3.9487e-203	0.724212	0.632	0.211	6.79493e-199	3	C5ar1
Mmp14.3	1.10661e-122	0.723317	0.533	0.218	1.90426e-118	3	Mmp14
Ifi204.3	4.28771e-206	0.721787	0.549	0.165	7.37829e-202	3	Ifi204
Lst1.2	5.17077e-158	0.720675	0.786	0.359	8.89785e-154	3	Lst1
Pirb.2	1.0974e-203	0.719905	0.716	0.26	1.8884e-199	3	Pirb
Hebp1.2	3.37601e-266	0.717373	0.558	0.14	5.80944e-262	3	Hebp1
Manf.1	5.58594e-78	0.717103	0.717	0.518	9.61228e-74	3	Manf
Cd68.3	4.93483e-241	0.714385	0.828	0.301	8.49186e-237	3	Cd68
Vegfa.3	1.77742e-156	0.712032	0.59	0.213	3.05858e-152	3	Vegfa
Pitpna.3	1.11256e-142	0.706597	0.898	0.676	1.91449e-138	3	Pitpna
Jarid2.1	2.44811e-155	0.702011	0.624	0.268	4.2127e-151	3	Jarid2
Rhov.2	4.41894e-284	0.701834	0.584	0.137	7.60412e-280	3	Rhov
Csf2ra.3	2.83115e-199	0.698693	0.771	0.314	4.87184e-195	3	Csf2ra
Cd44.2	2.28902e-124	0.698594	0.942	0.812	3.93894e-120	3	Cd44
Ass1.3	1.10959e-63	0.6967	0.558	0.326	1.90938e-59	3	Ass1
Adora2b	0	0.696083	0.45	0.057	0	3	Adora2b
Rbms1.1	1.71448e-118	0.687844	0.798	0.54	2.95027e-114	3	Rbms1
Sem1.2	1.07861e-188	0.683496	0.992	0.947	1.85607e-184	3	Sem1
Smpdl3a.2	6.52291e-81	0.683051	0.56	0.32	1.12246e-76	3	Smpdl3a
Serpinb2	5.23625e-132	0.682316	0.223	0.041	9.01054e-128	3	Serpinb2
Mcemp1.2	3.35852e-245	0.681334	0.685	0.198	5.77934e-241	3	Mcemp1
Slc7a2.3	2.43453e-111	0.68127	0.317	0.091	4.18933e-107	3	Slc7a2
Vim.3	3.40324e-109	0.678897	0.995	0.987	5.8563e-105	3	Vim
Igfbp6.2	0	0.677494	0.451	0.064	0	3	Igfbp6
Atox1.3	4.80724e-133	0.673839	0.961	0.792	8.27231e-129	3	Atox1
Fam129b.3	4.05419e-231	0.672083	0.592	0.177	6.97645e-227	3	Fam129b
Fpr1.3	5.01614e-225	0.67061	0.481	0.112	8.63177e-221	3	Fpr1
Sdcbp.3	1.12113e-131	0.669487	0.857	0.574	1.92924e-127	3	Sdcbp
Il13ra1.3	4.07242e-234	0.669339	0.595	0.179	7.00782e-230	3	Il13ra1
Dleu2.1	1.76325e-76	0.669203	0.716	0.464	3.03419e-72	3	Dleu2
Atp6v0b.2	1.14013e-150	0.668248	0.937	0.678	1.96194e-146	3	Atp6v0b
Mefv.3	3.11864e-278	0.667726	0.543	0.125	5.36655e-274	3	Mefv
Gm14636.1	1.60983e-161	0.665729	0.329	0.075	2.7702e-157	3	Gm14636
Man2a1.2	1.64322e-141	0.664979	0.658	0.313	2.82765e-137	3	Man2a1
Pid1.3	3.018e-217	0.662996	0.533	0.142	5.19337e-213	3	Pid1
Atf3.2	1.49836e-78	0.660884	0.696	0.4	2.57838e-74	3	Atf3
Gpr141.2	8.26027e-134	0.658433	0.578	0.233	1.42143e-129	3	Gpr141
Rab11fip1.2	9.79999e-133	0.654051	0.58	0.251	1.68638e-128	3	Rab11fip1
Mpeg1.3	7.60717e-212	0.653527	0.72	0.24	1.30904e-207	3	Mpeg1
Lrpap1.3	1.15616e-166	0.650994	0.682	0.296	1.98952e-162	3	Lrpap1
Mapk6	6.62279e-179	0.648596	0.574	0.205	1.13965e-174	3	Mapk6
Morrbid.2	1.78029e-185	0.648048	0.513	0.163	3.06352e-181	3	Morrbid
Lrrc25.2	4.21305e-245	0.643988	0.572	0.157	7.24982e-241	3	Lrrc25
Lilr4b.3	1.83263e-150	0.64386	0.847	0.436	3.15359e-146	3	Lilr4b
Tnfrsf1b.1	1.38914e-99	0.642896	0.605	0.316	2.39044e-95	3	Tnfrsf1b
Slc31a1.1	3.1039e-225	0.64077	0.541	0.154	5.34119e-221	3	Slc31a1
Sh3bgrl.3	9.8138e-130	0.640659	0.708	0.365	1.68876e-125	3	Sh3bgrl
Errfi1.1	1.67526e-94	0.638896	0.46	0.2	2.88279e-90	3	Errfi1
Il17ra	5.02903e-134	0.636529	0.581	0.255	8.65396e-130	3	Il17ra
Nrg1.3	9.98443e-185	0.636237	0.425	0.107	1.71812e-180	3	Nrg1
Gm5150.1	1.79053e-275	0.635171	0.422	0.074	3.08115e-271	3	Gm5150
Kctd12.3	1.23814e-81	0.632891	0.588	0.316	2.13059e-77	3	Kctd12
Il23a.1	1.88934e-139	0.631928	0.232	0.042	3.25117e-135	3	Il23a
Clic4.3	1.61253e-99	0.630685	0.603	0.301	2.77484e-95	3	Clic4
Serp1.1	3.19326e-116	0.629196	0.772	0.478	5.49495e-112	3	Serp1
Txnrd1	2.12689e-90	0.628743	0.653	0.374	3.65995e-86	3	Txnrd1
Gna13.3	5.83203e-103	0.627845	0.814	0.549	1.00358e-98	3	Gna13
Gapdh.3	1.85199e-131	0.627791	1	0.992	3.18691e-127	3	Gapdh
Ccl6.2	1.76265e-112	0.624942	0.423	0.146	3.03316e-108	3	Ccl6
Atp6v1b2.2	1.17996e-135	0.621995	0.614	0.271	2.03048e-131	3	Atp6v1b2
Marcksl1.2	1.73435e-88	0.619825	0.513	0.241	2.98447e-84	3	Marcksl1
Aprt.3	1.82454e-111	0.615698	0.883	0.642	3.13967e-107	3	Aprt
Havcr2.2	9.85172e-112	0.615611	0.704	0.367	1.69528e-107	3	Havcr2
Rgcc.1	5.63497e-79	0.613865	0.666	0.398	9.69665e-75	3	Rgcc
Met	0	0.613859	0.399	0.035	0	3	Met
Cd300lf.2	4.62772e-162	0.613557	0.603	0.215	7.96338e-158	3	Cd300lf
Gsr.2	7.51466e-126	0.606444	0.564	0.243	1.29312e-121	3	Gsr
Ifi207.3	6.26307e-167	0.602298	0.488	0.148	1.07775e-162	3	Ifi207
Mdm2.1	4.49955e-84	0.60158	0.56	0.297	7.74283e-80	3	Mdm2
Emp1.3	3.68501e-97	0.600787	0.59	0.291	6.34117e-93	3	Emp1
Arid5b.2	1.43006e-99	0.599161	0.679	0.378	2.46085e-95	3	Arid5b
Mapkapk2.2	2.84578e-116	0.597737	0.721	0.399	4.89701e-112	3	Mapkapk2
H3f3b.2	1.25964e-113	0.594705	0.997	0.999	2.16758e-109	3	H3f3b
Zfp36.2	3.44575e-61	0.594534	0.822	0.639	5.92944e-57	3	Zfp36
Tgfb1.3	1.51043e-85	0.592816	0.829	0.607	2.59915e-81	3	Tgfb1
Npc2.3	3.34771e-150	0.592724	0.989	0.84	5.76074e-146	3	Npc2
Tax1bp1.1	1.16518e-85	0.58996	0.933	0.818	2.00503e-81	3	Tax1bp1
Pdia6.2	1.1306e-72	0.587442	0.669	0.45	1.94554e-68	3	Pdia6
Casp6.1	4.50832e-162	0.580418	0.45	0.139	7.75791e-158	3	Casp6
Cyfip1.3	2.75206e-115	0.577202	0.679	0.351	4.73575e-111	3	Cyfip1
Dstn.2	5.60089e-137	0.57676	0.81	0.44	9.63801e-133	3	Dstn
Actg1.3	3.22311e-124	0.576538	1	1	5.54633e-120	3	Actg1
Fndc3a.2	3.47224e-106	0.576079	0.63	0.327	5.97503e-102	3	Fndc3a
Slc39a14	3.92569e-221	0.575725	0.413	0.089	6.75532e-217	3	Slc39a14
Cd302.3	5.6777e-231	0.574338	0.471	0.108	9.77019e-227	3	Cd302
Napsa.2	8.88926e-119	0.57376	0.779	0.426	1.52966e-114	3	Napsa
Map4k4.3	3.36092e-56	0.572749	0.668	0.456	5.78348e-52	3	Map4k4
Itga5.2	6.04796e-224	0.571877	0.467	0.112	1.04073e-219	3	Itga5
Slc31a2.3	2.47723e-191	0.571752	0.564	0.18	4.26282e-187	3	Slc31a2
Gabarap.3	1.8751e-151	0.571125	0.985	0.91	3.22667e-147	3	Gabarap
Il4ra.2	7.22143e-140	0.570168	0.592	0.242	1.24266e-135	3	Il4ra
Pla2g4a.2	3.91819e-236	0.569681	0.43	0.09	6.74242e-232	3	Pla2g4a
Snx10.1	2.27053e-137	0.568688	0.558	0.226	3.90713e-133	3	Snx10
Krt17.1	2.26418e-51	0.565161	0.592	0.388	3.8962e-47	3	Krt17
Ifi214.1	1.51923e-139	0.564063	0.45	0.151	2.6143e-135	3	Ifi214
Rnasel.2	1.98661e-122	0.560557	0.413	0.141	3.41856e-118	3	Rnasel
Psap.3	1.98406e-175	0.557406	0.961	0.615	3.41418e-171	3	Psap
Sh2b2.1	1.65087e-294	0.55227	0.452	0.08	2.84081e-290	3	Sh2b2
Uck2.2	1.2504e-117	0.548491	0.471	0.182	2.15168e-113	3	Uck2
Csf1r.3	7.9263e-143	0.546854	0.71	0.27	1.36396e-138	3	Csf1r
Isg15.2	2.39629e-80	0.546401	0.692	0.402	4.12353e-76	3	Isg15
Irak3.2	3.11672e-191	0.545608	0.432	0.109	5.36325e-187	3	Irak3
Ctnnb1.3	3.35267e-76	0.54358	0.688	0.435	5.76928e-72	3	Ctnnb1
Ctsb.2	3.33003e-190	0.542979	0.957	0.606	5.73031e-186	3	Ctsb
Ptpre.2	1.67588e-80	0.542668	0.655	0.38	2.88385e-76	3	Ptpre
Tfec	2.75566e-288	0.540628	0.349	0.046	4.74195e-284	3	Tfec
St7	1.60969e-238	0.539608	0.383	0.07	2.76995e-234	3	St7
Nfil3.2	5.87795e-111	0.53951	0.688	0.349	1.01148e-106	3	Nfil3
Anxa5.3	9.46615e-119	0.538345	0.874	0.525	1.62894e-114	3	Anxa5
Cyba.2	1.93944e-115	0.537357	0.994	0.983	3.33739e-111	3	Cyba
Nfe2l2.2	3.18507e-65	0.535474	0.669	0.419	5.48086e-61	3	Nfe2l2
Rab5c.2	6.95146e-95	0.535173	0.771	0.514	1.19621e-90	3	Rab5c
Phlda1.3	6.81735e-56	0.53514	0.539	0.318	1.17313e-51	3	Phlda1
Hal	0	0.532416	0.279	0.017	0	3	Hal
Alox5ap.3	7.20089e-218	0.530907	0.946	0.447	1.23913e-213	3	Alox5ap
Snx18.2	3.92596e-112	0.530817	0.724	0.38	6.75579e-108	3	Snx18
AI504432.3	1.74342e-151	0.528411	0.472	0.152	3.00008e-147	3	AI504432
Tubb6.2	3.44211e-170	0.528297	0.515	0.165	5.92319e-166	3	Tubb6
Pdpn.2	1.53208e-60	0.526459	0.227	0.078	2.63641e-56	3	Pdpn
Ly6i.3	2.23368e-53	0.525338	0.331	0.146	3.84371e-49	3	Ly6i
March1.3	5.04386e-136	0.525292	0.451	0.15	8.67947e-132	3	2022-03-01
Tnip1.1	1.54197e-72	0.523967	0.534	0.298	2.65342e-68	3	Tnip1
Cd33.2	5.10744e-145	0.522887	0.55	0.196	8.78888e-141	3	Cd33
Lamp2.3	5.45852e-95	0.520069	0.756	0.442	9.39302e-91	3	Lamp2
Gk.2	8.70959e-164	0.51564	0.427	0.12	1.49875e-159	3	Gk
Eno1.2	5.58165e-87	0.513671	0.958	0.85	9.6049e-83	3	Eno1
Higd1a.1	1.88465e-38	0.513502	0.738	0.622	3.2431e-34	3	Higd1a
Btg3	1.9424e-102	0.512054	0.513	0.229	3.34249e-98	3	Btg3
Stom.2	1.95285e-189	0.509586	0.398	0.093	3.36046e-185	3	Stom
Sell.3	1.04053e-99	0.509367	0.443	0.168	1.79055e-95	3	Sell
Ssr3.1	8.46695e-83	0.507815	0.664	0.401	1.45699e-78	3	Ssr3
Mxd1.2	1.71775e-82	0.50764	0.823	0.553	2.9559e-78	3	Mxd1
Atp6v1a.3	7.99438e-100	0.507112	0.605	0.306	1.37567e-95	3	Atp6v1a
Bsg.2	5.93093e-57	0.505731	0.812	0.641	1.02059e-52	3	Bsg
Ifnar2.2	8.22185e-84	0.505131	0.716	0.425	1.41482e-79	3	Ifnar2
Pilra.3	6.00405e-122	0.503847	0.526	0.202	1.03318e-117	3	Pilra
Skap2.3	8.23471e-95	0.503795	0.662	0.353	1.41703e-90	3	Skap2
Capza2.2	6.0655e-93	0.503096	0.924	0.797	1.04375e-88	3	Capza2
Tmem189.2	6.74118e-106	0.501487	0.645	0.321	1.16002e-101	3	Tmem189
Ralgds.2	7.66554e-140	0.499673	0.468	0.159	1.31909e-135	3	Ralgds
Rnf19b.2	2.78288e-65	0.498488	0.588	0.349	4.78877e-61	3	Rnf19b
Rab32.1	8.12339e-180	0.497041	0.435	0.116	1.39787e-175	3	Rab32
Cers6.1	4.09837e-98	0.494649	0.474	0.205	7.05248e-94	3	Cers6
S100a11.2	1.24788e-107	0.493225	0.998	0.985	2.14736e-103	3	S100a11
Sirpb1c.2	5.1391e-173	0.493159	0.452	0.126	8.84336e-169	3	Sirpb1c
Picalm.3	5.27091e-68	0.492749	0.856	0.681	9.07019e-64	3	Picalm
Baz2b.3	1.51365e-97	0.492594	0.553	0.263	2.60469e-93	3	Baz2b
Pde4b.2	1.92447e-78	0.491462	0.713	0.434	3.31163e-74	3	Pde4b
Jun.2	1.76036e-70	0.487375	0.853	0.634	3.02922e-66	3	Jun
Grn.3	5.9516e-136	0.48731	0.804	0.375	1.02415e-131	3	Grn
Gm50022.2	4.85293e-129	0.486644	0.356	0.103	8.35092e-125	3	Gm50022
Clec12a.2	2.51205e-108	0.48605	0.359	0.115	4.32274e-104	3	Clec12a
Trib1.3	4.71836e-86	0.48453	0.628	0.32	8.11935e-82	3	Trib1
Ifrd1.2	5.65717e-60	0.484359	0.84	0.64	9.73486e-56	3	Ifrd1
Sirpa.2	1.0023e-116	0.484087	0.583	0.245	1.72475e-112	3	Sirpa
Pnp.2	4.25454e-44	0.48294	0.605	0.422	7.32121e-40	3	Pnp
Zfand5.2	4.1693e-55	0.482593	0.692	0.48	7.17454e-51	3	Zfand5
Kdm6b.1	1.22444e-60	0.482572	0.682	0.463	2.10701e-56	3	Kdm6b
Ralb.2	3.03382e-129	0.480972	0.555	0.221	5.22059e-125	3	Ralb
Mvp.2	9.54782e-109	0.480577	0.617	0.3	1.64299e-104	3	Mvp
Aff1	3.19232e-118	0.478707	0.466	0.179	5.49334e-114	3	Aff1
Ap1s2	3.94332e-64	0.477542	0.476	0.252	6.78567e-60	3	Ap1s2
Ifi47	4.60628e-19	0.47383	0.4	0.295	7.92649e-15	3	Ifi47
Myo1e.3	1.9408e-77	0.472994	0.534	0.271	3.33973e-73	3	Myo1e
Taldo1.2	4.11083e-55	0.47189	0.857	0.768	7.07392e-51	3	Taldo1
Tspo.2	3.18224e-92	0.471519	0.979	0.954	5.476e-88	3	Tspo
Adssl1.2	2.00983e-129	0.47131	0.475	0.166	3.45852e-125	3	Adssl1
Dram1	8.61637e-231	0.470982	0.402	0.079	1.4827e-226	3	Dram1
Cux1.2	5.00165e-86	0.470371	0.605	0.324	8.60684e-82	3	Cux1
Dmxl2.3	3.96934e-134	0.470197	0.462	0.155	6.83044e-130	3	Dmxl2
Rybp	2.4311e-91	0.467605	0.46	0.2	4.18344e-87	3	Rybp
Gng12.2	9.62279e-134	0.467033	0.507	0.184	1.65589e-129	3	Gng12
Runx1.3	2.10754e-83	0.465228	0.693	0.399	3.62665e-79	3	Runx1
Sdc1	4.76081e-66	0.464948	0.233	0.077	8.19241e-62	3	Sdc1
Ctss.3	1.65519e-133	0.461728	0.955	0.687	2.84826e-129	3	Ctss
Cd53.2	1.03965e-68	0.46167	0.885	0.741	1.78902e-64	3	Cd53
Hsp90b1.2	4.90527e-43	0.46126	0.846	0.754	8.44099e-39	3	Hsp90b1
Xdh.2	1.38969e-101	0.459719	0.496	0.211	2.39138e-97	3	Xdh
Metrnl.2	7.81874e-96	0.458351	0.535	0.241	1.34545e-91	3	Metrnl
Tmbim4.2	5.21778e-86	0.458226	0.677	0.399	8.97875e-82	3	Tmbim4
Efhd2.2	1.47987e-78	0.457837	0.847	0.572	2.54655e-74	3	Efhd2
Ell2.1	1.01553e-84	0.457109	0.488	0.227	1.74752e-80	3	Ell2
A930007I19Rik.1	6.32844e-188	0.456989	0.369	0.08	1.089e-183	3	A930007I19Rik
Tbc1d9.3	2.14362e-141	0.454154	0.446	0.14	3.68874e-137	3	Tbc1d9
Serpinb8	1.68606e-237	0.453915	0.313	0.045	2.90138e-233	3	Serpinb8
Jak2.2	5.29779e-81	0.453669	0.594	0.316	9.11644e-77	3	Jak2
Rhou	6.54354e-210	0.45105	0.284	0.042	1.12601e-205	3	Rhou
Nus1.1	3.81865e-82	0.447538	0.492	0.236	6.57113e-78	3	Nus1
Trim25.3	4.71338e-63	0.445576	0.515	0.279	8.11078e-59	3	Trim25
Eea1	4.49181e-65	0.444048	0.532	0.293	7.7295e-61	3	Eea1
Eif6.1	2.55371e-61	0.442512	0.705	0.483	4.39443e-57	3	Eif6
St3gal1.2	7.84501e-109	0.441861	0.463	0.182	1.34997e-104	3	St3gal1
Sat1.3	2.02759e-56	0.441689	0.876	0.699	3.48907e-52	3	Sat1
Egln3.1	2.20327e-112	0.440624	0.33	0.098	3.79139e-108	3	Egln3
Gch1.1	6.88341e-74	0.440486	0.559	0.305	1.1845e-69	3	Gch1
Ccdc86.2	2.64991e-92	0.44013	0.462	0.196	4.55996e-88	3	Ccdc86
Rab1a.2	1.62603e-76	0.440036	0.617	0.352	2.79808e-72	3	Rab1a
Hif1a.1	2.22163e-62	0.439807	0.871	0.686	3.82298e-58	3	Hif1a
Cyp4f18.3	7.43626e-114	0.439788	0.598	0.244	1.27963e-109	3	Cyp4f18
Filip1l.3	4.75667e-70	0.439019	0.532	0.279	8.18527e-66	3	Filip1l
Soat1.2	2.97507e-72	0.438908	0.664	0.389	5.11951e-68	3	Soat1
Entpd1.2	7.87997e-71	0.436747	0.555	0.299	1.35598e-66	3	Entpd1
Gm14548.2	4.74843e-166	0.436653	0.391	0.098	8.1711e-162	3	Gm14548
Atp6v1g1.3	1.03931e-78	0.436549	0.896	0.712	1.78844e-74	3	Atp6v1g1
Hdlbp.1	2.92722e-60	0.436367	0.645	0.42	5.03716e-56	3	Hdlbp
Milr1.2	7.28232e-105	0.43349	0.477	0.191	1.25314e-100	3	Milr1
Sh3pxd2b.3	4.75269e-131	0.432404	0.455	0.152	8.17842e-127	3	Sh3pxd2b
Ms4a4a.1	1.90323e-231	0.432111	0.355	0.06	3.27509e-227	3	Ms4a4a
Tcf7l2.2	3.32039e-160	0.431096	0.369	0.091	5.71373e-156	3	Tcf7l2
Naaa.3	2.37483e-90	0.430753	0.417	0.163	4.08661e-86	3	Naaa
Prtn3	3.85296e-272	0.426648	0.218	0.014	6.63018e-268	3	Prtn3
Acp5.3	2.81526e-23	0.426551	0.431	0.294	4.8445e-19	3	Acp5
Dusp3.3	2.44645e-140	0.424617	0.439	0.137	4.20985e-136	3	Dusp3
Cmklr1.1	1.88288e-159	0.424494	0.383	0.099	3.24006e-155	3	Cmklr1
Mcub.2	1.57357e-171	0.421523	0.391	0.096	2.70779e-167	3	Mcub
Sgms2.2	1.81647e-137	0.417581	0.434	0.131	3.12578e-133	3	Sgms2
Zfp36l1.2	4.18345e-42	0.415868	0.812	0.672	7.19887e-38	3	Zfp36l1
Txn1.2	9.25072e-71	0.415814	0.992	0.949	1.59186e-66	3	Txn1
C3ar1.3	1.40353e-97	0.415141	0.441	0.164	2.4152e-93	3	C3ar1
Nucb2.1	6.84234e-115	0.414589	0.458	0.169	1.17743e-110	3	Nucb2
Por.2	3.6111e-76	0.413294	0.481	0.234	6.21398e-72	3	Por
Slc25a37	1.31317e-121	0.413029	0.36	0.109	2.25971e-117	3	Slc25a37
Ifi30.3	7.73112e-106	0.412931	0.785	0.379	1.33037e-101	3	Ifi30
Tet2.2	6.26445e-61	0.411974	0.52	0.292	1.07799e-56	3	Tet2
Gpx1.2	2.60816e-61	0.4098	0.897	0.725	4.48813e-57	3	Gpx1
Flrt3.1	9.64692e-80	0.409104	0.22	0.06	1.66004e-75	3	Flrt3
Irf1.1	1.6546e-10	0.408367	0.571	0.52	2.84723e-06	3	Irf1
Dusp1.2	5.20136e-53	0.406471	0.926	0.803	8.9505e-49	3	Dusp1
Pik3ap1.3	1.50105e-70	0.406258	0.474	0.234	2.583e-66	3	Pik3ap1
Noct.2	1.94495e-103	0.405559	0.425	0.158	3.34687e-99	3	Noct
Hck.3	6.89251e-73	0.403417	0.518	0.253	1.18606e-68	3	Hck
Cd80.3	3.02374e-91	0.402959	0.434	0.176	5.20325e-87	3	Cd80
Rbpj	8.11733e-52	0.402594	0.785	0.582	1.39683e-47	3	Rbpj
Gm21188.2	2.63069e-153	0.402297	0.37	0.095	4.52689e-149	3	Gm21188
Sbno2.1	9.4771e-78	0.400553	0.466	0.221	1.63082e-73	3	Sbno2
Trem1.2	5.10434e-207	0.400424	0.656	0.195	8.78354e-203	3	Trem1
Kdm7a.3	8.49725e-59	0.40033	0.587	0.341	1.46221e-54	3	Kdm7a
Atp7a	5.58087e-126	0.399799	0.397	0.126	9.60356e-122	3	Atp7a
Mfsd1.3	7.95513e-83	0.39977	0.482	0.221	1.36892e-78	3	Mfsd1
S100a8.3	0	0.399702	0.969	0.502	0	3	S100a8
Tifa.2	7.81838e-130	0.399315	0.393	0.12	1.34539e-125	3	Tifa
N4bp1.1	3.83838e-56	0.399045	0.725	0.502	6.60508e-52	3	N4bp1
Gpat3.1	4.41937e-172	0.396754	0.342	0.074	7.60484e-168	3	Gpat3
Cttnbp2nl.3	7.51225e-101	0.396046	0.422	0.156	1.29271e-96	3	Cttnbp2nl
Tnfrsf1a.3	3.47296e-70	0.395754	0.495	0.251	5.97626e-66	3	Tnfrsf1a
Klra2.2	1.96518e-119	0.394621	0.378	0.117	3.38168e-115	3	Klra2
Il18	3.02788e-187	0.394439	0.319	0.06	5.21038e-183	3	Il18
Cdc42ep2.1	9.37566e-147	0.394355	0.304	0.068	1.61336e-142	3	Cdc42ep2
Surf4.1	2.93313e-63	0.393822	0.608	0.365	5.04733e-59	3	Surf4
Tmem256.3	3.71615e-56	0.393744	0.731	0.509	6.39475e-52	3	Tmem256
Hk3.2	7.00402e-145	0.390933	0.358	0.093	1.20525e-140	3	Hk3
Ube2a	4.77207e-55	0.389221	0.593	0.38	8.21179e-51	3	Ube2a
Oser1.2	3.85771e-56	0.389163	0.591	0.359	6.63835e-52	3	Oser1
AB124611.2	1.11269e-78	0.389006	0.512	0.247	1.91472e-74	3	AB124611
Procr	6.48246e-40	0.388992	0.136	0.043	1.1155e-35	3	Procr
Ezr	1.88431e-18	0.388603	0.747	0.656	3.24252e-14	3	Ezr
Ankrd37	1.10769e-81	0.38615	0.312	0.111	1.90611e-77	3	Ankrd37
Gcnt2.3	8.96107e-90	0.385575	0.497	0.214	1.54202e-85	3	Gcnt2
Cfb.3	1.84065e-25	0.384818	0.32	0.181	3.16739e-21	3	Cfb
Rac1.2	1.08202e-59	0.3848	0.927	0.824	1.86195e-55	3	Rac1
Plcb1	0	0.384271	0.27	0.015	0	3	Plcb1
Il12a	1.60802e-196	0.383694	0.214	0.023	2.76707e-192	3	Il12a
Nfkbie.2	1.14667e-58	0.382975	0.524	0.295	1.97319e-54	3	Nfkbie
Fnip2.1	5.82463e-123	0.380518	0.306	0.079	1.0023e-118	3	Fnip2
Sphk1	1.24565e-283	0.380428	0.263	0.023	2.14351e-279	3	Sphk1
Iqsec1.1	1.033e-85	0.380318	0.459	0.199	1.77759e-81	3	Iqsec1
Zc3h12a	1.02604e-36	0.380292	0.569	0.389	1.76562e-32	3	Zc3h12a
Ggta1.2	7.09903e-74	0.37888	0.416	0.187	1.2216e-69	3	Ggta1
Bri3.3	8.01603e-53	0.378793	0.769	0.553	1.3794e-48	3	Bri3
Calr.2	3.28413e-33	0.378588	0.874	0.781	5.65134e-29	3	Calr
Atp11b.2	2.30523e-49	0.378418	0.719	0.499	3.96684e-45	3	Atp11b
Flot1.2	1.10882e-61	0.37837	0.511	0.274	1.90807e-57	3	Flot1
Tnfsf9.2	2.45562e-27	0.378159	0.25	0.133	4.22563e-23	3	Tnfsf9
Rhog.3	7.62348e-59	0.376847	0.74	0.497	1.31185e-54	3	Rhog
Il10	3.67222e-41	0.376666	0.127	0.037	6.31915e-37	3	Il10
Rbm7	1.41444e-61	0.376228	0.504	0.273	2.43396e-57	3	Rbm7
Atp6v0d1.2	8.42508e-64	0.37519	0.599	0.348	1.44979e-59	3	Atp6v0d1
Smpdl3b.1	4.556e-74	0.375128	0.307	0.113	7.83996e-70	3	Smpdl3b
Xbp1.2	1.27316e-61	0.375079	0.587	0.345	2.19085e-57	3	Xbp1
Csf2rb2.2	3.15871e-99	0.374031	0.459	0.178	5.43551e-95	3	Csf2rb2
Sgpl1.2	3.10546e-65	0.372278	0.437	0.213	5.34388e-61	3	Sgpl1
Pim1.1	1.46118e-48	0.371069	0.955	0.887	2.5144e-44	3	Pim1
Chmp4b.2	2.3425e-55	0.37096	0.847	0.684	4.03097e-51	3	Chmp4b
Fam49b.3	1.24771e-44	0.370635	0.831	0.694	2.14706e-40	3	Fam49b
Slc7a8.2	1.41576e-103	0.370033	0.308	0.09	2.43624e-99	3	Slc7a8
C9orf72	2.43123e-136	0.36977	0.342	0.09	4.18366e-132	3	C9orf72
Dgat2.2	8.77209e-89	0.369428	0.342	0.12	1.5095e-84	3	Dgat2
Ctsa.3	1.67495e-72	0.367041	0.709	0.397	2.88226e-68	3	Ctsa
Fgr.3	1.81049e-83	0.366266	0.48	0.212	3.1155e-79	3	Fgr
Riok3.2	1.37424e-55	0.36509	0.709	0.479	2.36479e-51	3	Riok3
Rhob.3	8.84157e-56	0.36451	0.479	0.252	1.52146e-51	3	Rhob
Ptprj	1.82749e-80	0.363763	0.413	0.174	3.14475e-76	3	Ptprj
Tes	2.93769e-40	0.362961	0.676	0.488	5.05517e-36	3	Tes
Clec4a2.2	1.29425e-61	0.362108	0.441	0.21	2.22715e-57	3	Clec4a2
Gnptab.2	1.68301e-90	0.36205	0.412	0.163	2.89612e-86	3	Gnptab
Csrnp1.2	2.27529e-41	0.362046	0.586	0.384	3.91532e-37	3	Csrnp1
Scimp.3	2.37316e-48	0.361809	0.432	0.222	4.08373e-44	3	Scimp
Cd86.3	5.47661e-66	0.361735	0.604	0.323	9.42414e-62	3	Cd86
Wfdc17.3	0	0.360934	0.955	0.394	0	3	Wfdc17
Plk3.2	4.88232e-48	0.360744	0.477	0.266	8.4015e-44	3	Plk3
Ccl12	9.75643e-62	0.359217	0.113	0.022	1.67889e-57	3	Ccl12
Gab1	6.90597e-178	0.359003	0.296	0.054	1.18838e-173	3	Gab1
Cmip	7.25541e-46	0.358211	0.604	0.397	1.24851e-41	3	Cmip
Gla.2	7.22885e-85	0.358146	0.447	0.187	1.24394e-80	3	Gla
Rab11a.2	3.32963e-48	0.355688	0.643	0.433	5.72963e-44	3	Rab11a
Trf.3	1.1155e-54	0.355316	0.407	0.198	1.91954e-50	3	Trf
Arl5c.1	4.59449e-43	0.354895	0.351	0.18	7.90619e-39	3	Arl5c
H3f3a.2	1.22286e-85	0.354174	1	0.995	2.1043e-81	3	H3f3a
Gsap	1.27958e-82	0.35399	0.411	0.172	2.20191e-78	3	Gsap
Irf5.3	5.39087e-66	0.353667	0.468	0.228	9.27661e-62	3	Irf5
Rhbdf2	2.29943e-103	0.353069	0.379	0.131	3.95686e-99	3	Rhbdf2
Cope.1	3.87007e-45	0.352532	0.678	0.482	6.65962e-41	3	Cope
Fmnl2.2	3.50719e-79	0.351351	0.314	0.112	6.03517e-75	3	Fmnl2
Camk2d.1	4.20141e-52	0.35097	0.425	0.225	7.22979e-48	3	Camk2d
Vamp4	1.3909e-65	0.3509	0.508	0.265	2.39345e-61	3	Vamp4
Ripk3	1.43764e-113	0.350755	0.363	0.115	2.4739e-109	3	Ripk3
Irak2.2	1.62876e-61	0.350672	0.472	0.244	2.80277e-57	3	Irak2
Rab7.2	1.59065e-52	0.349885	0.787	0.58	2.73719e-48	3	Rab7
Denr.1	3.88053e-09	0.349569	0.505	0.437	6.67762e-05	3	Denr
Creb5.3	2.52504e-50	0.348619	0.424	0.213	4.34509e-46	3	Creb5
Rest	2.36025e-35	0.348482	0.495	0.321	4.06152e-31	3	Rest
Gpalpp1.1	5.2032e-53	0.348435	0.373	0.185	8.95367e-49	3	Gpalpp1
Tlr13.2	2.59097e-115	0.346586	0.35	0.105	4.45854e-111	3	Tlr13
Lpcat2.3	2.11269e-75	0.346473	0.458	0.205	3.63551e-71	3	Lpcat2
Vapa	7.502e-53	0.34584	0.73	0.522	1.29094e-48	3	Vapa
Spata13	9.8472e-50	0.344337	0.432	0.236	1.69451e-45	3	Spata13
Igf1r.2	1.44251e-93	0.343297	0.348	0.118	2.48227e-89	3	Igf1r
Sash1.3	1.33441e-65	0.343033	0.286	0.107	2.29626e-61	3	Sash1
Dbi.2	2.49646e-38	0.342965	0.796	0.645	4.29591e-34	3	Dbi
Mif.2	2.24274e-12	0.341358	0.812	0.788	3.85931e-08	3	Mif
Mpp1.3	1.66097e-61	0.340291	0.461	0.229	2.8582e-57	3	Mpp1
Aldoa.1	1.32298e-38	0.34019	0.981	0.931	2.27658e-34	3	Aldoa
Eif4a1.3	1.00725e-49	0.339473	0.956	0.869	1.73327e-45	3	Eif4a1
Sde2.1	4.77284e-57	0.339013	0.565	0.327	8.2131e-53	3	Sde2
Pstpip2	1.45395e-170	0.338796	0.28	0.05	2.50196e-166	3	Pstpip2
Rnpep.2	5.23896e-69	0.336736	0.432	0.201	9.0152e-65	3	Rnpep
Npl	4.60775e-103	0.335949	0.297	0.085	7.92902e-99	3	Npl
Lrrfip2.1	1.59868e-49	0.335829	0.522	0.303	2.75102e-45	3	Lrrfip2
Casp4.2	1.48728e-51	0.335328	0.54	0.31	2.55931e-47	3	Casp4
Prnp.3	2.13721e-41	0.334771	0.367	0.193	3.67772e-37	3	Prnp
Mtpn.3	2.53498e-41	0.332987	0.658	0.463	4.36219e-37	3	Mtpn
Prdx6	2.21105e-25	0.332881	0.863	0.775	3.80478e-21	3	Prdx6
Pfkp	9.73797e-33	0.332223	0.643	0.474	1.67571e-28	3	Pfkp
Arf1	1.98382e-45	0.329738	0.851	0.706	3.41376e-41	3	Arf1
Fam241a	2.28953e-54	0.327918	0.39	0.192	3.93982e-50	3	Fam241a
Ssr4.2	4.27752e-38	0.32775	0.87	0.752	7.36076e-34	3	Ssr4
Sra1	1.91368e-43	0.327305	0.672	0.467	3.29307e-39	3	Sra1
Mafg	6.14871e-56	0.326643	0.461	0.244	1.05807e-51	3	Mafg
Gyg.2	1.81018e-54	0.326584	0.446	0.232	3.11496e-50	3	Gyg
Tns3.2	4.04206e-83	0.32611	0.328	0.115	6.95558e-79	3	Tns3
Sys1.1	1.60411e-27	0.325761	0.639	0.497	2.76035e-23	3	Sys1
Blvrb.3	2.00243e-63	0.324948	0.468	0.224	3.44579e-59	3	Blvrb
Atp1a1.1	1.17741e-37	0.324658	0.621	0.434	2.02608e-33	3	Atp1a1
Fndc3b.2	7.11338e-104	0.323652	0.346	0.11	1.22407e-99	3	Fndc3b
Cacna1d	3.1213e-151	0.322639	0.191	0.025	5.37114e-147	3	Cacna1d
Pbx1	7.34167e-174	0.322488	0.223	0.03	1.26335e-169	3	Pbx1
Tm4sf1	5.60947e-129	0.322395	0.11	0.008	9.65278e-125	3	Tm4sf1
Naip2.2	2.78327e-87	0.322376	0.353	0.127	4.78946e-83	3	Naip2
Ube2f	1.88523e-51	0.32167	0.463	0.258	3.2441e-47	3	Ube2f
Tcirg1.3	2.72768e-61	0.321462	0.407	0.191	4.69379e-57	3	Tcirg1
Bach1.3	4.28114e-31	0.321359	0.4	0.244	7.36698e-27	3	Bach1
Mfsd7a	2.73541e-193	0.321274	0.261	0.038	4.70709e-189	3	Mfsd7a
Npepps.2	3.01102e-57	0.320859	0.444	0.223	5.18136e-53	3	Npepps
Sap30.3	1.59993e-40	0.320289	0.372	0.201	2.75315e-36	3	Sap30
Tcn2.3	1.4242e-69	0.318949	0.446	0.204	2.45076e-65	3	Tcn2
Chmp2a.2	1.46529e-37	0.318763	0.855	0.714	2.52146e-33	3	Chmp2a
Clec4a1.3	7.46801e-87	0.31851	0.406	0.153	1.2851e-82	3	Clec4a1
Dhx38	1.55372e-70	0.318101	0.451	0.21	2.67364e-66	3	Dhx38
M6pr.3	2.62274e-35	0.316947	0.629	0.439	4.51321e-31	3	M6pr
Rap2b.1	2.14085e-52	0.316632	0.363	0.175	3.68397e-48	3	Rap2b
Rtn4.2	5.87369e-36	0.316151	0.696	0.522	1.01074e-31	3	Rtn4
Clec4a3.3	9.19742e-80	0.315273	0.421	0.166	1.58269e-75	3	Clec4a3
Map2k4.1	2.84746e-60	0.314889	0.399	0.191	4.8999e-56	3	Map2k4
Pxk.1	6.6807e-58	0.313711	0.434	0.218	1.14961e-53	3	Pxk
Sowahc.2	9.90375e-71	0.312637	0.373	0.154	1.70424e-66	3	Sowahc
Pomp	6.3518e-28	0.311999	0.846	0.794	1.09302e-23	3	Pomp
Atp6ap2.2	2.86185e-44	0.311278	0.542	0.334	4.92467e-40	3	Atp6ap2
H2afj.1	5.54488e-26	0.310603	0.812	0.727	9.54163e-22	3	H2afj
Sppl2a.2	1.86666e-33	0.309097	0.594	0.422	3.21216e-29	3	Sppl2a
Wsb1.2	1.53227e-42	0.308534	0.539	0.338	2.63672e-38	3	Wsb1
Stx7.2	4.40587e-53	0.30842	0.515	0.288	7.58162e-49	3	Stx7
Egr1.3	5.30932e-11	0.3081	0.568	0.521	9.13628e-07	3	Egr1
Itgb2.2	1.55158e-29	0.307871	0.762	0.606	2.66996e-25	3	Itgb2
Ap3s1.1	2.91204e-35	0.305625	0.534	0.36	5.01103e-31	3	Ap3s1
Hk1	1.36322e-39	0.305585	0.426	0.249	2.34583e-35	3	Hk1
Bcl3	2.95714e-65	0.305178	0.381	0.167	5.08865e-61	3	Bcl3
Gm9733	5.45119e-158	0.305106	0.211	0.03	9.38041e-154	3	Gm9733
Spag9.3	2.72184e-38	0.304618	0.739	0.532	4.68375e-34	3	Spag9
Stk40.1	1.65544e-47	0.303706	0.424	0.23	2.84868e-43	3	Stk40
Chd7.2	4.45125e-36	0.303422	0.578	0.386	7.65971e-32	3	Chd7
Tnfrsf23.2	4.50752e-75	0.303182	0.273	0.089	7.75655e-71	3	Tnfrsf23
Plekha1	7.33906e-74	0.302397	0.336	0.13	1.26291e-69	3	Plekha1
Id2.2	1.3807e-11	0.302144	0.867	0.826	2.3759e-07	3	Id2
Tuba1c.1	2.16609e-60	0.300844	0.421	0.203	3.72741e-56	3	Tuba1c
Slc23a2	1.71328e-104	0.300787	0.288	0.08	2.94821e-100	3	Slc23a2
Gng5.2	1.48538e-45	0.300549	0.968	0.93	2.55605e-41	3	Gng5
Fcor	4.2635e-150	0.299689	0.214	0.033	7.33663e-146	3	Fcor
Arf2	1.67262e-68	0.299676	0.339	0.136	2.87825e-64	3	Arf2
Olr1.2	1.5284e-52	0.299562	0.233	0.086	2.63008e-48	3	Olr1
Etf1.1	1.24576e-40	0.298451	0.623	0.418	2.1437e-36	3	Etf1
Chka.2	6.83137e-21	0.298337	0.306	0.19	1.17554e-16	3	Chka
Lrrc59.1	8.35809e-48	0.297825	0.435	0.238	1.43826e-43	3	Lrrc59
Sptlc2.1	3.90934e-47	0.297391	0.517	0.306	6.72719e-43	3	Sptlc2
Fam102b.2	6.33698e-47	0.297391	0.285	0.126	1.09047e-42	3	Fam102b
Ggct	7.95735e-30	0.297288	0.253	0.132	1.3693e-25	3	Ggct
Dock4.2	2.91639e-73	0.295284	0.316	0.117	5.01852e-69	3	Dock4
Ifngr2.2	2.86157e-58	0.295103	0.476	0.24	4.92419e-54	3	Ifngr2
Ppt1.2	2.74491e-43	0.292038	0.483	0.288	4.72344e-39	3	Ppt1
Antxr2.2	2.07442e-41	0.291945	0.471	0.272	3.56967e-37	3	Antxr2
Zeb2os.1	1.35019e-99	0.291647	0.292	0.084	2.32341e-95	3	Zeb2os
Edem1	6.92705e-45	0.291474	0.493	0.29	1.19201e-40	3	Edem1
Nsf	2.19028e-45	0.290528	0.413	0.222	3.76903e-41	3	Nsf
Lacc1.2	6.59343e-70	0.290222	0.318	0.122	1.1346e-65	3	Lacc1
Ufm1.1	1.20123e-36	0.289817	0.539	0.355	2.06707e-32	3	Ufm1
Abr.1	4.24948e-42	0.288728	0.464	0.269	7.3125e-38	3	Abr
Parp10	1.78846e-63	0.287741	0.321	0.131	3.07758e-59	3	Parp10
Pygl.2	4.95992e-90	0.287341	0.514	0.213	8.53503e-86	3	Pygl
Cd9.3	5.45593e-11	0.286995	0.604	0.506	9.38856e-07	3	Cd9
S100a6.3	1.43477e-74	0.286811	1	0.987	2.46895e-70	3	S100a6
Nfkbib	3.82231e-33	0.286721	0.483	0.314	6.57743e-29	3	Nfkbib
Apobr.1	6.52098e-48	0.286261	0.416	0.217	1.12213e-43	3	Apobr
Sqstm1	3.28411e-17	0.286195	0.626	0.502	5.6513e-13	3	Sqstm1
Vsir.1	4.51271e-29	0.285971	0.496	0.335	7.76546e-25	3	Vsir
Pld4.3	9.4091e-87	0.285673	0.418	0.158	1.61912e-82	3	Pld4
Nufip1.2	1.01721e-42	0.285431	0.343	0.175	1.75041e-38	3	Nufip1
Epb41l2.3	4.06597e-34	0.284651	0.519	0.336	6.99672e-30	3	Epb41l2
Pilrb2.2	7.91934e-79	0.283547	0.306	0.107	1.36276e-74	3	Pilrb2
Etv6.2	2.36629e-51	0.283388	0.425	0.22	4.07191e-47	3	Etv6
Shtn1.2	1.06756e-62	0.283226	0.318	0.128	1.83705e-58	3	Shtn1
Fam20c	2.68882e-92	0.282599	0.214	0.051	4.62693e-88	3	Fam20c
Zbp1.2	1.61431e-29	0.282122	0.559	0.395	2.77791e-25	3	Zbp1
Tnip3.3	1.15657e-10	0.281715	0.201	0.131	1.99022e-06	3	Tnip3
Flt1.1	1.53645e-31	0.281375	0.191	0.083	2.64392e-27	3	Flt1
Chst11	2.90151e-63	0.280459	0.258	0.093	4.99291e-59	3	Chst11
Gas7.1	1.09208e-45	0.280302	0.318	0.149	1.87925e-41	3	Gas7
Tmbim6.2	4.88283e-34	0.279925	0.883	0.771	8.40238e-30	3	Tmbim6
Atp6ap1.2	8.53317e-47	0.278955	0.506	0.291	1.46839e-42	3	Atp6ap1
Luzp1.3	1.94345e-54	0.278945	0.355	0.163	3.34428e-50	3	Luzp1
Ppp1r15b	4.18757e-45	0.278872	0.422	0.23	7.20597e-41	3	Ppp1r15b
Timm8b	2.44368e-38	0.27839	0.539	0.347	4.20508e-34	3	Timm8b
Cltc.1	6.24528e-29	0.277848	0.647	0.491	1.07469e-24	3	Cltc
Id1.3	9.40119e-28	0.277657	0.313	0.173	1.61776e-23	3	Id1
Calhm6.1	2.88022e-25	0.277332	0.21	0.105	4.95629e-21	3	Calhm6
Ccdc71l.1	1.14703e-49	0.277101	0.359	0.174	1.9738e-45	3	Ccdc71l
Rars	6.62925e-36	0.277024	0.372	0.211	1.14076e-31	3	Rars
Gpi1.2	1.63337e-25	0.276828	0.909	0.833	2.8107e-21	3	Gpi1
Plod3	2.93507e-76	0.27657	0.306	0.109	5.05067e-72	3	Plod3
Aoah	1.19876e-84	0.276111	0.227	0.061	2.06283e-80	3	Aoah
Rab31.2	7.96943e-79	0.27577	0.311	0.109	1.37138e-74	3	Rab31
Litaf.3	3.27644e-38	0.2757	0.788	0.574	5.63811e-34	3	Litaf
Ufsp2	2.22204e-47	0.275253	0.432	0.233	3.82369e-43	3	Ufsp2
Sh3bp5	1.22061e-60	0.273954	0.241	0.085	2.10042e-56	3	Sh3bp5
Rhoa.1	2.14235e-42	0.273454	0.967	0.925	3.68655e-38	3	Rhoa
Acbd3	5.27193e-33	0.273263	0.44	0.275	9.07194e-29	3	Acbd3
Gm44751	1.58089e-100	0.272517	0.196	0.041	2.7204e-96	3	Gm44751
Snapc1	2.77338e-43	0.271879	0.301	0.144	4.77243e-39	3	Snapc1
Frrs1.1	8.12681e-57	0.271868	0.344	0.153	1.39846e-52	3	Frrs1
Myd88.1	6.84936e-45	0.271777	0.383	0.201	1.17864e-40	3	Myd88
Pgd.2	1.80151e-35	0.271737	0.455	0.279	3.10004e-31	3	Pgd
Snx20.3	1.71203e-35	0.271718	0.708	0.503	2.94606e-31	3	Snx20
Ctsh.3	2.84266e-83	0.271579	0.682	0.303	4.89165e-79	3	Ctsh
Slc43a2.3	7.16821e-47	0.2701	0.36	0.177	1.23351e-42	3	Slc43a2
St6galnac4	3.36571e-53	0.270089	0.318	0.141	5.79172e-49	3	St6galnac4
C1rl	8.76098e-114	0.26942	0.217	0.044	1.50759e-109	3	C1rl
Mir22hg.2	1.53913e-44	0.26916	0.405	0.215	2.64854e-40	3	Mir22hg
Vdac1.2	3.20189e-13	0.269067	0.513	0.418	5.50982e-09	3	Vdac1
Id3.1	6.8964e-26	0.267989	0.22	0.111	1.18673e-21	3	Id3
Ywhag	4.12031e-38	0.267652	0.467	0.284	7.09023e-34	3	Ywhag
Irgm1	1.4862e-17	0.267402	0.275	0.175	2.55746e-13	3	Irgm1
Pilrb1	8.79179e-103	0.267023	0.239	0.058	1.51289e-98	3	Pilrb1
Maff.2	5.03243e-44	0.266345	0.391	0.204	8.6598e-40	3	Maff
Zfand3	3.91938e-43	0.266233	0.443	0.251	6.74447e-39	3	Zfand3
Trem3.2	1.66537e-92	0.265866	0.292	0.086	2.86577e-88	3	Trem3
Plekho2.2	3.70574e-42	0.265779	0.464	0.266	6.37684e-38	3	Plekho2
Prdx1.2	0.000107794	0.264419	0.806	0.751	1	3	Prdx1
Cggbp1	1.09663e-27	0.263852	0.659	0.506	1.88709e-23	3	Cggbp1
Ndel1.2	1.66362e-41	0.263469	0.576	0.358	2.86275e-37	3	Ndel1
Pdia3.1	7.33537e-19	0.263449	0.804	0.726	1.26227e-14	3	Pdia3
Trps1.3	5.5421e-26	0.262899	0.464	0.311	9.53685e-22	3	Trps1
Vav3	5.95151e-44	0.262522	0.331	0.164	1.02414e-39	3	Vav3
Rgl1.1	4.14602e-79	0.262256	0.24	0.07	7.13448e-75	3	Rgl1
Klf13.2	2.58363e-17	0.261777	0.747	0.65	4.44591e-13	3	Klf13
Atp6v0a1.2	5.58495e-45	0.261588	0.263	0.114	9.61058e-41	3	Atp6v0a1
Aopep.1	1.04535e-31	0.260837	0.486	0.311	1.79884e-27	3	Aopep
Rapgef2.2	2.78924e-34	0.260692	0.325	0.175	4.79973e-30	3	Rapgef2
Pim3.3	1.77649e-28	0.260519	0.376	0.225	3.05699e-24	3	Pim3
Tnfaip6.1	9.16996e-69	0.260289	0.195	0.054	1.57797e-64	3	Tnfaip6
Siglece.1	4.60024e-77	0.259507	0.249	0.076	7.9161e-73	3	Siglece
Aldh3b1.3	1.11331e-68	0.259133	0.325	0.125	1.91578e-64	3	Aldh3b1
Rassf4.3	2.58699e-63	0.258278	0.365	0.153	4.45169e-59	3	Rassf4
Ptpn12.1	1.57844e-44	0.256462	0.404	0.213	2.71619e-40	3	Ptpn12
Psmd8.1	2.6222e-24	0.256263	0.762	0.622	4.51228e-20	3	Psmd8
Ccnl1.2	2.24575e-24	0.255093	0.812	0.699	3.86449e-20	3	Ccnl1
Ppig.1	2.55224e-25	0.254394	0.667	0.51	4.3919e-21	3	Ppig
Gbp3.1	7.01903e-25	0.25436	0.375	0.236	1.20783e-20	3	Gbp3
Krt14	4.22205e-05	0.254133	0.686	0.642	0.726531	3	Krt14
Bcl10.1	5.54771e-28	0.254111	0.628	0.465	9.54651e-24	3	Bcl10
Nrp2.2	3.38672e-40	0.25362	0.229	0.097	5.82787e-36	3	Nrp2
Slc39a1.1	3.48763e-50	0.25267	0.345	0.163	6.00151e-46	3	Slc39a1
Ndufb1-ps.2	3.14024e-29	0.252666	0.937	0.899	5.40372e-25	3	Ndufb1-ps
Ccdc115	5.81044e-46	0.252658	0.376	0.191	9.9986e-42	3	Ccdc115
Ist1.1	6.48696e-37	0.251788	0.414	0.239	1.11628e-32	3	Ist1
Cpeb2	2.93418e-58	0.251358	0.281	0.11	5.04914e-54	3	Cpeb2
Nab2	4.99701e-56	0.251338	0.255	0.098	8.59886e-52	3	Nab2
Plekho1.3	6.37482e-32	0.251143	0.429	0.248	1.09698e-27	3	Plekho1
Hspb1	8.30577e-17	0.250824	0.456	0.335	1.42926e-12	3	Hspb1
Osgin2.1	1.68256e-31	0.250759	0.241	0.119	2.89536e-27	3	Osgin2
Cdc42ep4	3.9138e-103	0.250077	0.232	0.054	6.73486e-99	3	Cdc42ep4
Snhg15.1	7.67287e-28	-0.250075	0.045	0.172	1.32035e-23	3	Snhg15
Ubc.2	3.28833e-09	-0.25008	0.87	0.896	5.65856e-05	3	Ubc
Mrpl58.2	1.55356e-20	-0.250299	0.19	0.316	2.67337e-16	3	Mrpl58
Phb2.1	2.24054e-18	-0.250304	0.341	0.46	3.85552e-14	3	Phb2
Lax1.3	2.43602e-36	-0.250325	0.006	0.14	4.19191e-32	3	Lax1
Add3.1	2.44572e-23	-0.250379	0.126	0.259	4.2086e-19	3	Add3
Dbnl	8.28821e-16	-0.250532	0.374	0.475	1.42624e-11	3	Dbnl
Gspt1.1	7.85373e-18	-0.250552	0.275	0.393	1.35147e-13	3	Gspt1
Bcl7c.1	1.14822e-25	-0.250585	0.141	0.285	1.97585e-21	3	Bcl7c
Bin2.1	4.12548e-16	-0.250819	0.31	0.421	7.09913e-12	3	Bin2
Zc3h13.1	3.33954e-16	-0.250825	0.24	0.354	5.74667e-12	3	Zc3h13
Nmrk1.2	5.81704e-20	-0.25098	0.05	0.149	1.001e-15	3	Nmrk1
Ddx6.2	7.60344e-12	-0.251221	0.515	0.587	1.3084e-07	3	Ddx6
Ntan1.1	7.68616e-21	-0.251296	0.223	0.352	1.32263e-16	3	Ntan1
Psmb3.1	7.54234e-16	-0.251832	0.674	0.729	1.29789e-11	3	Psmb3
Ube2s.2	2.27641e-07	-0.252002	0.555	0.58	0.00391724	3	Ube2s
Sltm.1	2.31897e-15	-0.252255	0.297	0.405	3.99048e-11	3	Sltm
Dpysl2.2	2.56149e-21	-0.252263	0.17	0.304	4.40781e-17	3	Dpysl2
Rtcb.2	2.00226e-22	-0.252382	0.179	0.314	3.44548e-18	3	Rtcb
Fam173a.1	3.31978e-21	-0.252408	0.246	0.38	5.71267e-17	3	Fam173a
Padi2.1	6.07809e-39	-0.253148	0.01	0.157	1.04592e-34	3	Padi2
Camk2n1.3	5.99266e-33	-0.253158	0.004	0.126	1.03122e-28	3	Camk2n1
Arid4b	1.07303e-15	-0.253391	0.313	0.421	1.84647e-11	3	Arid4b
Pnisr.1	8.90655e-19	-0.25364	0.225	0.346	1.53264e-14	3	Pnisr
Gm2682.2	3.89018e-35	-0.253725	0	0.126	6.69422e-31	3	Gm2682
Foxn3.2	5.88198e-15	-0.253749	0.253	0.359	1.01217e-10	3	Foxn3
Rps12.3	1.85089e-23	-0.254487	1	1	3.18501e-19	3	Rps12
Dkkl1.3	3.51806e-30	-0.254662	0.008	0.124	6.05387e-26	3	Dkkl1
Grk2	9.21947e-19	-0.254672	0.341	0.459	1.58649e-14	3	Grk2
Cotl1.1	2.38552e-14	-0.255138	0.796	0.874	4.105e-10	3	Cotl1
Ptger4.1	5.42574e-23	-0.255569	0.097	0.222	9.33661e-19	3	Ptger4
Otulinl.2	4.19475e-19	-0.25589	0.175	0.295	7.21832e-15	3	Otulinl
Snw1.1	4.99121e-19	-0.256103	0.291	0.415	8.58888e-15	3	Snw1
Nop58.1	3.04513e-18	-0.256676	0.165	0.282	5.24006e-14	3	Nop58
Mcm3.1	3.9525e-19	-0.256862	0.06	0.16	6.80147e-15	3	Mcm3
Rpl35.3	2.65527e-19	-0.256881	0.993	0.985	4.56918e-15	3	Rpl35
Srpk2	5.14957e-21	-0.257389	0.173	0.301	8.86138e-17	3	Srpk2
Dhx9.1	1.81006e-20	-0.257435	0.214	0.343	3.11476e-16	3	Dhx9
Ly6c2.2	3.40824e-05	-0.257598	0.67	0.55	0.58649	3	Ly6c2
Nceh1.3	1.21509e-14	-0.257616	0.137	0.237	2.09093e-10	3	Nceh1
Nsd1.1	1.09744e-19	-0.257687	0.227	0.351	1.88848e-15	3	Nsd1
Trp53inp1	1.31974e-33	-0.257711	0.024	0.161	2.27101e-29	3	Trp53inp1
Ndufc2.2	6.04465e-15	-0.258235	0.395	0.483	1.04016e-10	3	Ndufc2
Stk38	4.25294e-20	-0.258312	0.213	0.342	7.31846e-16	3	Stk38
Pebp1.1	2.74366e-19	-0.258809	0.364	0.484	4.72129e-15	3	Pebp1
Zc3h15	9.42791e-15	-0.259093	0.404	0.496	1.62235e-10	3	Zc3h15
Mif4gd.1	4.79056e-21	-0.259407	0.168	0.294	8.2436e-17	3	Mif4gd
Kpna4	6.68093e-21	-0.259458	0.348	0.486	1.14966e-16	3	Kpna4
Tnrc6c.1	7.55731e-22	-0.259529	0.189	0.321	1.30046e-17	3	Tnrc6c
Syncrip.1	3.48056e-16	-0.259571	0.328	0.434	5.98935e-12	3	Syncrip
Dgat1.2	1.00177e-15	-0.259864	0.136	0.235	1.72385e-11	3	Dgat1
St3gal6.1	5.31196e-32	-0.260121	0.028	0.161	9.14081e-28	3	St3gal6
Nr4a3.1	4.66429e-13	-0.260329	0.151	0.243	8.0263e-09	3	Nr4a3
Nfatc3.1	2.72134e-28	-0.260383	0.085	0.227	4.68289e-24	3	Nfatc3
Akap9.1	4.45386e-19	-0.260527	0.199	0.322	7.6642e-15	3	Akap9
Paip2	1.36393e-17	-0.260656	0.438	0.54	2.34705e-13	3	Paip2
Vps36.1	6.07831e-23	-0.261077	0.237	0.377	1.04596e-18	3	Vps36
Dctpp1	1.09171e-26	-0.261204	0.097	0.235	1.87862e-22	3	Dctpp1
Ndufs7.1	1.10127e-23	-0.261223	0.281	0.429	1.89506e-19	3	Ndufs7
Hnrnpl.1	4.0122e-19	-0.261806	0.265	0.384	6.90419e-15	3	Hnrnpl
Cks2	1.6431e-11	-0.261917	0.237	0.327	2.82744e-07	3	Cks2
Nasp.1	2.03684e-16	-0.262001	0.232	0.343	3.505e-12	3	Nasp
Casp3.1	3.03046e-22	-0.262113	0.099	0.221	5.21481e-18	3	Casp3
Dnajc7.1	9.53192e-16	-0.262151	0.246	0.353	1.64025e-11	3	Dnajc7
Myl6.2	5.18314e-24	-0.262237	0.992	0.997	8.91914e-20	3	Myl6
Timm13.1	3.60858e-18	-0.262302	0.488	0.583	6.20964e-14	3	Timm13
Ubtf.1	6.85085e-20	-0.262323	0.211	0.337	1.17889e-15	3	Ubtf
Vps13a.1	4.33495e-32	-0.26253	0.059	0.206	7.45959e-28	3	Vps13a
Slco3a1.1	5.53994e-25	-0.262718	0.101	0.236	9.53312e-21	3	Slco3a1
Ndufs5.1	3.36816e-19	-0.262931	0.475	0.582	5.79594e-15	3	Ndufs5
Cd4.2	9.23774e-27	-0.264262	0.002	0.101	1.58963e-22	3	Cd4
Nsmce4a.1	1.55085e-29	-0.26444	0.149	0.309	2.66871e-25	3	Nsmce4a
Reep5.1	1.43759e-17	-0.264662	0.747	0.791	2.47381e-13	3	Reep5
Cetn2.1	5.4469e-24	-0.264948	0.162	0.299	9.37303e-20	3	Cetn2
Trp53i11.1	1.06172e-37	-0.264953	0.009	0.151	1.82702e-33	3	Trp53i11
Arhgap30	6.78765e-20	-0.265001	0.395	0.519	1.16802e-15	3	Arhgap30
Rexo2.1	8.02337e-14	-0.265513	0.282	0.382	1.38066e-09	3	Rexo2
Sae1.1	1.63343e-32	-0.266559	0.073	0.227	2.81081e-28	3	Sae1
Pa2g4.1	1.26217e-18	-0.266579	0.227	0.347	2.17194e-14	3	Pa2g4
Numa1.1	1.11941e-32	-0.26679	0.083	0.24	1.92628e-28	3	Numa1
Ola1.1	5.78876e-23	-0.266894	0.234	0.372	9.96129e-19	3	Ola1
Ube3a.1	2.80171e-21	-0.266956	0.233	0.37	4.82118e-17	3	Ube3a
Mrpl57.1	2.8636e-22	-0.267453	0.26	0.398	4.92767e-18	3	Mrpl57
Ipcef1	2.13274e-35	-0.267523	0.02	0.161	3.67002e-31	3	Ipcef1
N4bp2l2.1	3.84962e-20	-0.267645	0.237	0.363	6.62443e-16	3	N4bp2l2
Rps20.3	2.17948e-22	-0.26792	0.999	0.996	3.75045e-18	3	Rps20
Atf7ip	5.81224e-19	-0.267974	0.207	0.328	1.00017e-14	3	Atf7ip
Lsm6.1	9.89195e-23	-0.268083	0.236	0.377	1.70221e-18	3	Lsm6
Phf6.1	1.1195e-30	-0.268126	0.063	0.206	1.92643e-26	3	Phf6
Gm15472.3	4.07002e-40	-0.268677	0.006	0.154	7.00369e-36	3	Gm15472
Cir1	5.856e-26	-0.268693	0.147	0.294	1.0077e-21	3	Cir1
Ivns1abp.1	3.08103e-28	-0.268889	0.106	0.252	5.30183e-24	3	Ivns1abp
Def6	3.51608e-27	-0.268899	0.15	0.3	6.05048e-23	3	Def6
Ifit1.1	4.07971e-06	-0.269313	0.084	0.132	0.0702037	3	Ifit1
Ube2h	4.29894e-20	-0.269355	0.22	0.345	7.39762e-16	3	Ube2h
Gpsm3.1	1.46347e-17	-0.270477	0.5	0.591	2.51835e-13	3	Gpsm3
Puf60.1	4.12703e-25	-0.270602	0.229	0.376	7.10179e-21	3	Puf60
Micos10.1	1.82525e-19	-0.270703	0.582	0.653	3.14088e-15	3	Micos10
Pura.1	4.78483e-23	-0.270776	0.192	0.332	8.23373e-19	3	Pura
Rplp2.3	6.01652e-35	-0.271146	0.998	0.995	1.03532e-30	3	Rplp2
Mbp.1	2.56689e-31	-0.271191	0.079	0.23	4.41711e-27	3	Mbp
Zfp644.1	3.80779e-25	-0.271706	0.179	0.325	6.55245e-21	3	Zfp644
Glo1.1	1.03424e-20	-0.271918	0.37	0.499	1.77972e-16	3	Glo1
Riok1.1	9.66222e-23	-0.272934	0.15	0.282	1.66268e-18	3	Riok1
Srsf10.1	3.99392e-23	-0.273182	0.215	0.355	6.87275e-19	3	Srsf10
Trmt112.1	2.18762e-20	-0.273224	0.325	0.45	3.76446e-16	3	Trmt112
Snhg12.1	4.16231e-27	-0.273371	0.112	0.256	7.1625e-23	3	Snhg12
Tnik.2	7.00817e-41	-0.273404	0.004	0.152	1.20597e-36	3	Tnik
Dpy30.1	8.35299e-33	-0.273543	0.095	0.253	1.43738e-28	3	Dpy30
Fam3c.1	1.08625e-33	-0.273918	0.058	0.21	1.86921e-29	3	Fam3c
Mcm6.1	8.38238e-32	-0.274074	0.022	0.152	1.44244e-27	3	Mcm6
Hnrnpr.1	1.17572e-24	-0.274195	0.175	0.319	2.02318e-20	3	Hnrnpr
Ssbp3.1	1.88195e-39	-0.27423	0.03	0.189	3.23846e-35	3	Ssbp3
Fam53b.1	1.4295e-34	-0.274436	0.039	0.186	2.45988e-30	3	Fam53b
H2-DMb2.3	6.0484e-10	-0.274705	0.109	0.176	1.04081e-05	3	H2-DMb2
Tmem59.1	2.08261e-19	-0.274739	0.431	0.54	3.58375e-15	3	Tmem59
Hdgf.1	3.40047e-19	-0.274924	0.309	0.431	5.85153e-15	3	Hdgf
Zbtb20.1	3.12411e-31	-0.275116	0.034	0.169	5.37597e-27	3	Zbtb20
Khdrbs1.1	1.312e-19	-0.27536	0.343	0.46	2.25769e-15	3	Khdrbs1
Ndufb10.2	5.07151e-19	-0.275415	0.468	0.571	8.72706e-15	3	Ndufb10
Sri.2	5.48212e-18	-0.27561	0.699	0.757	9.43364e-14	3	Sri
Tagap.2	8.59141e-24	-0.276501	0.086	0.215	1.47841e-19	3	Tagap
Chchd2.1	2.84027e-29	-0.276501	0.912	0.953	4.88754e-25	3	Chchd2
Il16.1	4.20498e-40	-0.277008	0.032	0.195	7.23594e-36	3	Il16
Mrpl42.1	8.08618e-29	-0.277125	0.171	0.332	1.39147e-24	3	Mrpl42
Irf7.3	0.00455421	-0.277209	0.292	0.321	1	3	Irf7
Cmtm7.1	1.17138e-09	-0.277431	0.478	0.529	2.01572e-05	3	Cmtm7
Glcci1.1	2.42725e-34	-0.27813	0.027	0.167	4.17682e-30	3	Glcci1
Zcchc7.1	1.71093e-24	-0.2782	0.205	0.349	2.94416e-20	3	Zcchc7
Slc38a2	3.0827e-15	-0.278491	0.463	0.565	5.30471e-11	3	Slc38a2
Ltc4s.3	6.53202e-16	-0.279473	0.032	0.109	1.12403e-11	3	Ltc4s
Dynll1.1	1.99386e-21	-0.279538	0.795	0.842	3.43104e-17	3	Dynll1
Fli1.1	2.83701e-25	-0.279567	0.141	0.28	4.88192e-21	3	Fli1
Krit1.1	2.25776e-22	-0.279831	0.178	0.309	3.88515e-18	3	Krit1
Rnaseh2c.1	1.02308e-21	-0.280188	0.267	0.403	1.76051e-17	3	Rnaseh2c
Tomm7.2	2.72447e-21	-0.280937	0.816	0.845	4.68826e-17	3	Tomm7
Hnrnpab.1	2.0959e-13	-0.281015	0.49	0.562	3.60662e-09	3	Hnrnpab
Phf11b.2	1.11709e-16	-0.282081	0.104	0.206	1.92228e-12	3	Phf11b
Dennd1b.1	2.28647e-26	-0.282244	0.152	0.297	3.93456e-22	3	Dennd1b
Cacybp.1	2.71871e-23	-0.282248	0.223	0.363	4.67835e-19	3	Cacybp
Gm42418.1	4.67998e-81	-0.282288	1	1	8.05331e-77	3	Gm42418
Eif3i.2	2.10506e-18	-0.282875	0.536	0.609	3.62238e-14	3	Eif3i
Rock1.2	4.56288e-15	-0.282929	0.641	0.699	7.8518e-11	3	Rock1
Emg1.2	8.1032e-23	-0.283293	0.286	0.426	1.3944e-18	3	Emg1
Oip5os1.1	7.75078e-26	-0.283353	0.19	0.334	1.33375e-21	3	Oip5os1
Eprs.1	1.71983e-24	-0.283853	0.211	0.356	2.95949e-20	3	Eprs
Ddx46.1	1.20207e-20	-0.283976	0.299	0.426	2.06852e-16	3	Ddx46
Pole4.1	1.47981e-28	-0.284149	0.144	0.298	2.54646e-24	3	Pole4
Rbm5.1	6.77734e-24	-0.284453	0.248	0.388	1.16624e-19	3	Rbm5
Rhof.1	1.04702e-38	-0.284746	0.035	0.194	1.80172e-34	3	Rhof
Wnk1.1	6.1457e-13	-0.284928	0.612	0.685	1.05755e-08	3	Wnk1
Cbx1.1	3.40427e-27	-0.284997	0.163	0.316	5.85807e-23	3	Cbx1
Arid1a.1	3.2903e-28	-0.285031	0.179	0.337	5.66195e-24	3	Arid1a
Tab2.3	2.31546e-17	-0.285726	0.3	0.411	3.98444e-13	3	Tab2
Prkca.2	5.39593e-40	-0.286107	0.009	0.158	9.28531e-36	3	Prkca
Tomm5.1	1.63195e-23	-0.286229	0.252	0.391	2.80826e-19	3	Tomm5
Acot7.2	8.11581e-26	-0.286233	0.133	0.274	1.39657e-21	3	Acot7
Ccdc107.1	2.71519e-39	-0.286336	0.057	0.226	4.67229e-35	3	Ccdc107
Pag1.1	2.88539e-27	-0.286992	0.112	0.255	4.96518e-23	3	Pag1
Zfp706.1	2.08198e-22	-0.287091	0.331	0.467	3.58267e-18	3	Zfp706
Slc2a3.1	5.16597e-34	-0.287157	0.031	0.173	8.88961e-30	3	Slc2a3
Itpr2	2.83642e-30	-0.288053	0.112	0.267	4.8809e-26	3	Itpr2
Snu13.1	2.13148e-21	-0.288835	0.4	0.525	3.66785e-17	3	Snu13
Dnajc2.1	3.78325e-29	-0.289138	0.157	0.315	6.51022e-25	3	Dnajc2
Banf1.1	2.36994e-20	-0.289431	0.269	0.393	4.07819e-16	3	Banf1
Hist1h4d.2	2.82599e-07	-0.289855	0.16	0.219	0.00486297	3	Hist1h4d
Srsf5.1	7.70596e-22	-0.289858	0.734	0.822	1.32604e-17	3	Srsf5
Imp3.1	8.28363e-30	-0.290037	0.196	0.358	1.42545e-25	3	Imp3
Bod1l.1	5.60304e-20	-0.290067	0.273	0.399	9.64172e-16	3	Bod1l
Snrpb.1	2.87008e-19	-0.290664	0.565	0.635	4.93883e-15	3	Snrpb
Rex1bd.1	2.19346e-22	-0.291643	0.29	0.42	3.77451e-18	3	Rex1bd
Akr1b3.1	6.56281e-29	-0.291824	0.171	0.328	1.12933e-24	3	Akr1b3
Csk.1	1.44298e-28	-0.291925	0.218	0.378	2.48309e-24	3	Csk
Ddx39b.1	4.93908e-23	-0.291988	0.284	0.42	8.49917e-19	3	Ddx39b
Ppm1g.1	1.62286e-28	-0.291991	0.184	0.34	2.79262e-24	3	Ppm1g
Hnrnpf.2	3.36523e-20	-0.292999	0.807	0.85	5.79089e-16	3	Hnrnpf
Slamf9.3	1.91551e-22	-0.293283	0.024	0.122	3.29621e-18	3	Slamf9
Ybx1.2	5.57989e-28	-0.293353	0.924	0.928	9.60187e-24	3	Ybx1
Rsl1d1.1	1.91229e-30	-0.294967	0.162	0.324	3.29066e-26	3	Rsl1d1
Arl2bp.1	1.39483e-39	-0.295448	0.074	0.251	2.40023e-35	3	Arl2bp
Ubash3a.3	6.62881e-42	-0.295548	0.009	0.164	1.14069e-37	3	Ubash3a
Sytl2.3	2.23968e-41	-0.295932	0.001	0.148	3.85405e-37	3	Sytl2
Rasal3.3	5.43715e-34	-0.296297	0.082	0.242	9.35625e-30	3	Rasal3
Pcna.1	1.02854e-13	-0.296542	0.271	0.367	1.76991e-09	3	Pcna
Arhgef6.1	1.10705e-36	-0.296554	0.084	0.254	1.90502e-32	3	Arhgef6
Ccpg1.1	1.32349e-32	-0.296718	0.1	0.261	2.27746e-28	3	Ccpg1
Mdh1.1	6.2509e-24	-0.296809	0.303	0.442	1.07566e-19	3	Mdh1
Tmem234.2	1.6681e-21	-0.296851	0.548	0.642	2.87047e-17	3	Tmem234
Ifi27.1	1.69623e-18	-0.297085	0.29	0.408	2.91887e-14	3	Ifi27
Lsm4.1	2.74284e-19	-0.297186	0.411	0.516	4.71989e-15	3	Lsm4
Coq10b	2.56367e-20	-0.297258	0.356	0.471	4.41157e-16	3	Coq10b
Zc3hav1.3	4.33445e-17	-0.29729	0.331	0.442	7.45872e-13	3	Zc3hav1
Cirbp.1	4.71553e-29	-0.297563	0.184	0.344	8.11449e-25	3	Cirbp
Rad50.1	6.16256e-30	-0.298007	0.092	0.24	1.06045e-25	3	Rad50
Akna.1	6.98574e-30	-0.298048	0.14	0.297	1.20211e-25	3	Akna
Btf3.2	3.88749e-28	-0.298725	0.95	0.955	6.6896e-24	3	Btf3
Arhgap9.1	7.78143e-29	-0.299103	0.199	0.359	1.33903e-24	3	Arhgap9
Slamf1.2	1.87984e-36	-0.299607	0.014	0.154	3.23483e-32	3	Slamf1
Abhd17a.1	6.12866e-30	-0.299786	0.206	0.369	1.05462e-25	3	Abhd17a
Mat2b	8.68008e-32	-0.30001	0.178	0.35	1.49367e-27	3	Mat2b
Smco4.2	1.35021e-36	-0.300095	0.018	0.16	2.32344e-32	3	Smco4
Mrpl23.1	2.67357e-27	-0.300412	0.227	0.38	4.60067e-23	3	Mrpl23
Fryl.1	1.89326e-32	-0.300657	0.088	0.243	3.25793e-28	3	Fryl
Serpinb1a.3	1.1167e-05	-0.30071	0.105	0.148	0.192161	3	Serpinb1a
Uqcc3.1	3.81292e-36	-0.30073	0.114	0.288	6.56128e-32	3	Uqcc3
Aimp1.2	1.00182e-20	-0.30093	0.38	0.498	1.72393e-16	3	Aimp1
Ripor2.2	2.94781e-30	-0.300991	0.069	0.211	5.07259e-26	3	Ripor2
Rnf166.2	6.35616e-32	-0.301237	0.116	0.275	1.09377e-27	3	Rnf166
Tmem134.1	1.03612e-26	-0.301539	0.357	0.513	1.78296e-22	3	Tmem134
Aak1.2	3.75559e-38	-0.301743	0.054	0.218	6.46262e-34	3	Aak1
Il27ra.3	5.29061e-46	-0.302228	0.006	0.172	9.10409e-42	3	Il27ra
Raly.1	1.67038e-23	-0.302318	0.404	0.534	2.87439e-19	3	Raly
F2r.3	1.83092e-42	-0.30235	0.004	0.157	3.15065e-38	3	F2r
Ywhaq.2	6.11693e-21	-0.302501	0.323	0.446	1.0526e-16	3	Ywhaq
Znrf2.1	9.78115e-34	-0.303281	0.123	0.291	1.68314e-29	3	Znrf2
Ugcg.3	1.2068e-08	-0.304016	0.29	0.35	0.000207665	3	Ugcg
Tcea1.1	3.2121e-25	-0.304555	0.306	0.453	5.52738e-21	3	Tcea1
Anp32e.1	4.6448e-16	-0.305809	0.248	0.352	7.99277e-12	3	Anp32e
Ldlrad4.1	3.36875e-38	-0.305908	0.022	0.173	5.79695e-34	3	Ldlrad4
Nono.1	3.75236e-27	-0.306049	0.266	0.419	6.45706e-23	3	Nono
Cd160.3	4.41039e-30	-0.306245	0.001	0.111	7.5894e-26	3	Cd160
Mrps24.1	2.26549e-27	-0.30762	0.363	0.508	3.89846e-23	3	Mrps24
Rps16.3	2.80317e-42	-0.307816	0.998	1	4.8237e-38	3	Rps16
Pxdc1.3	3.04953e-24	-0.307913	0.04	0.152	5.24764e-20	3	Pxdc1
Rsrp1	3.60158e-16	-0.30831	0.518	0.604	6.19759e-12	3	Rsrp1
Arrb2.1	8.06016e-29	-0.308488	0.295	0.458	1.38699e-24	3	Arrb2
Drap1.1	5.53678e-26	-0.308523	0.323	0.465	9.52768e-22	3	Drap1
Isy1	3.46992e-27	-0.3087	0.198	0.353	5.97104e-23	3	Isy1
Igflr1.3	1.4072e-39	-0.308843	0.004	0.147	2.4215e-35	3	Igflr1
Hnrnpu.1	1.38793e-21	-0.310617	0.659	0.73	2.38835e-17	3	Hnrnpu
Ccr6.2	1.014e-31	-0.310664	0	0.115	1.7449e-27	3	Ccr6
Cdc42ep3.1	7.97769e-35	-0.310989	0.077	0.238	1.3728e-30	3	Cdc42ep3
Krtcap2.3	1.46158e-16	-0.311186	0.574	0.636	2.51508e-12	3	Krtcap2
Zdhhc18.2	8.68525e-29	-0.312008	0.167	0.325	1.49456e-24	3	Zdhhc18
Rbbp4.1	6.09187e-27	-0.312051	0.229	0.378	1.04829e-22	3	Rbbp4
Cd84	5.29766e-26	-0.312334	0.211	0.361	9.11622e-22	3	Cd84
Marc2.1	1.59783e-36	-0.312381	0.162	0.346	2.74954e-32	3	2022-03-02
Runx2.3	1.86344e-21	-0.312415	0.176	0.301	3.20661e-17	3	Runx2
Nop56.1	4.85319e-31	-0.312674	0.144	0.307	8.35136e-27	3	Nop56
Tpr.1	7.07448e-23	-0.312915	0.7	0.779	1.21738e-18	3	Tpr
Rasa2.2	2.40818e-18	-0.312959	0.217	0.335	4.14399e-14	3	Rasa2
Prkch.3	9.06132e-30	-0.313098	0.112	0.263	1.55927e-25	3	Prkch
Tsn.1	1.08693e-28	-0.314313	0.282	0.437	1.87039e-24	3	Tsn
Nrip1.1	1.26926e-17	-0.315189	0.198	0.311	2.18414e-13	3	Nrip1
Pop5.1	1.10682e-38	-0.315321	0.115	0.298	1.90461e-34	3	Pop5
Ube2b.1	3.00057e-25	-0.316113	0.531	0.641	5.16339e-21	3	Ube2b
Cct5.1	1.0901e-23	-0.316232	0.464	0.576	1.87584e-19	3	Cct5
Atp5j2.2	1.8394e-31	-0.31648	0.857	0.879	3.16524e-27	3	Atp5j2
Grk6.1	2.26703e-38	-0.316802	0.102	0.28	3.9011e-34	3	Grk6
Fam204a.2	7.39969e-30	-0.318116	0.176	0.333	1.27334e-25	3	Fam204a
Phf20l1.1	1.75354e-23	-0.31829	0.295	0.428	3.01749e-19	3	Phf20l1
Supt16.1	7.21055e-27	-0.318491	0.253	0.404	1.24079e-22	3	Supt16
Unc119.2	5.56769e-31	-0.318574	0.162	0.325	9.58088e-27	3	Unc119
Bin1.1	1.10314e-37	-0.318581	0.121	0.302	1.89829e-33	3	Bin1
Ndufa6.2	9.63096e-24	-0.318669	0.681	0.754	1.6573e-19	3	Ndufa6
Lag3.3	1.9857e-33	-0.318831	0.005	0.129	3.41699e-29	3	Lag3
Gramd1a.1	2.29641e-33	-0.318958	0.138	0.308	3.95166e-29	3	Gramd1a
Hpgds.3	5.38675e-19	-0.318981	0.019	0.101	9.26952e-15	3	Hpgds
Gimap8.3	3.83621e-49	-0.319223	0.002	0.175	6.60135e-45	3	Gimap8
B3gnt2.2	5.50885e-21	-0.31946	0.274	0.397	9.47963e-17	3	B3gnt2
Hspa8.2	2.9228e-34	-0.319657	0.984	0.979	5.02955e-30	3	Hspa8
Stk4.3	1.08752e-27	-0.319739	0.269	0.424	1.8714e-23	3	Stk4
Cdk2ap2	3.37886e-21	-0.320269	0.487	0.601	5.81435e-17	3	Cdk2ap2
Srsf3.2	2.31402e-21	-0.320318	0.748	0.797	3.98197e-17	3	Srsf3
Gtf2i.2	3.23319e-41	-0.320357	0.045	0.216	5.56367e-37	3	Gtf2i
Utrn.3	2.83546e-28	-0.320415	0.125	0.271	4.87926e-24	3	Utrn
S1pr4.2	2.33842e-46	-0.320886	0.018	0.191	4.02396e-42	3	S1pr4
Il18rap.2	1.4146e-21	-0.320926	0.154	0.279	2.43425e-17	3	Il18rap
Ranbp1.1	2.496e-15	-0.321529	0.399	0.486	4.29512e-11	3	Ranbp1
Camk4.3	2.94818e-49	-0.323382	0.006	0.183	5.07323e-45	3	Camk4
Edf1.2	3.07288e-26	-0.32351	0.75	0.793	5.28781e-22	3	Edf1
Cct7.1	9.7479e-27	-0.323858	0.37	0.51	1.67742e-22	3	Cct7
Ttc14.2	7.17214e-28	-0.324305	0.232	0.385	1.23418e-23	3	Ttc14
Fubp1.1	1.4336e-27	-0.324354	0.218	0.369	2.46694e-23	3	Fubp1
Cyfip2.1	8.08541e-37	-0.324521	0.117	0.295	1.39134e-32	3	Cyfip2
Lbr.2	7.65593e-27	-0.325047	0.188	0.337	1.31743e-22	3	Lbr
Ndufa12.1	9.90336e-30	-0.325901	0.301	0.461	1.70417e-25	3	Ndufa12
S100a13.3	1.12015e-20	-0.326291	0.665	0.73	1.92756e-16	3	S100a13
Cdc42se2.1	2.1353e-31	-0.327253	0.225	0.394	3.67443e-27	3	Cdc42se2
Krt13	1.32802e-25	-0.328147	0.242	0.391	2.28525e-21	3	Krt13
Selenoh.2	4.61875e-25	-0.328328	0.163	0.302	7.94794e-21	3	Selenoh
Cox7a2l.2	1.50563e-26	-0.329712	0.755	0.833	2.59089e-22	3	Cox7a2l
Cxcr3.3	9.42185e-43	-0.329748	0.006	0.161	1.62131e-38	3	Cxcr3
Mllt3.3	1.5841e-45	-0.331111	0.019	0.192	2.72592e-41	3	Mllt3
Zbtb1.3	1.9602e-34	-0.33162	0.089	0.25	3.3731e-30	3	Zbtb1
Prkar1a.2	5.11903e-23	-0.331894	0.629	0.711	8.80883e-19	3	Prkar1a
Itm2c.1	8.34297e-20	-0.332084	0.273	0.392	1.43566e-15	3	Itm2c
Hnrnpa0.2	1.41769e-25	-0.332198	0.637	0.719	2.43957e-21	3	Hnrnpa0
Cdk11b	1.88728e-29	-0.332423	0.274	0.437	3.24763e-25	3	Cdk11b
Kit.1	3.63124e-35	-0.332906	0.009	0.142	6.24863e-31	3	Kit
Elmo1	3.2423e-37	-0.333064	0.134	0.312	5.57935e-33	3	Elmo1
Itgal.3	5.23994e-25	-0.333085	0.296	0.44	9.01689e-21	3	Itgal
Mdp1.2	1.74348e-43	-0.333278	0.093	0.284	3.00018e-39	3	Mdp1
Hopx.2	1.14159e-05	-0.33341	0.363	0.4	0.196445	3	Hopx
Psmb1.2	3.74216e-31	-0.333482	0.745	0.817	6.4395e-27	3	Psmb1
Sash3.3	6.45019e-42	-0.333771	0.071	0.253	1.10995e-37	3	Sash3
Rasgrp1.3	2.0826e-36	-0.334455	0.078	0.244	3.58374e-32	3	Rasgrp1
Ier5	1.45019e-18	-0.334596	0.666	0.734	2.49548e-14	3	Ier5
Cenpa.1	2.34097e-17	-0.334645	0.104	0.206	4.02835e-13	3	Cenpa
Rcsd1.1	8.83854e-43	-0.335162	0.058	0.238	1.52094e-38	3	Rcsd1
Exosc8.1	2.52151e-37	-0.335386	0.122	0.3	4.33902e-33	3	Exosc8
Tprgl	2.25524e-39	-0.336082	0.188	0.383	3.88081e-35	3	Tprgl
Rbbp7.1	3.929e-32	-0.337608	0.145	0.307	6.76103e-28	3	Rbbp7
AW112010.2	3.04235e-29	-0.339327	0.663	0.788	5.23527e-25	3	AW112010
Nek7.1	6.86886e-42	-0.339408	0.099	0.289	1.18199e-37	3	Nek7
Dnajb6	1.36941e-28	-0.339576	0.5	0.628	2.35649e-24	3	Dnajb6
Cct4.1	9.01563e-33	-0.339665	0.326	0.496	1.55141e-28	3	Cct4
Tma7.2	1.32249e-33	-0.340083	0.755	0.84	2.27573e-29	3	Tma7
Rnf187.1	1.38126e-38	-0.340116	0.156	0.343	2.37688e-34	3	Rnf187
Prkcq.3	4.59796e-52	-0.340879	0.003	0.185	7.91217e-48	3	Prkcq
Fam102a.3	1.5985e-49	-0.341857	0.016	0.198	2.7507e-45	3	Fam102a
Rab8a.1	2.15481e-30	-0.341941	0.393	0.546	3.708e-26	3	Rab8a
Esyt1.2	2.68359e-31	-0.34206	0.22	0.385	4.61792e-27	3	Esyt1
Tcf7.2	2.0364e-38	-0.342878	0.003	0.142	3.50424e-34	3	Tcf7
Luc7l2.2	2.42097e-25	-0.343353	0.544	0.644	4.16601e-21	3	Luc7l2
Apbb1ip	2.1811e-30	-0.343638	0.383	0.547	3.75323e-26	3	Apbb1ip
Isg20	3.85928e-15	-0.344055	0.208	0.316	6.64105e-11	3	Isg20
Peli1.3	1.04653e-20	-0.344896	0.357	0.479	1.80087e-16	3	Peli1
Sec62.1	6.0148e-28	-0.346804	0.585	0.682	1.03503e-23	3	Sec62
Tbrg1.1	1.2594e-34	-0.347756	0.28	0.46	2.16718e-30	3	Tbrg1
Chd4.1	3.09908e-27	-0.347846	0.537	0.668	5.33289e-23	3	Chd4
Wipf1.2	2.39188e-27	-0.349192	0.276	0.42	4.11595e-23	3	Wipf1
Rpl31.2	7.75478e-31	-0.349339	0.958	0.947	1.33444e-26	3	Rpl31
Pltp.3	4.28829e-19	-0.349776	0.037	0.129	7.3793e-15	3	Pltp
Syngr2.3	1.94184e-08	-0.349792	0.376	0.427	0.000334151	3	Syngr2
Cntrl.2	2.62636e-31	-0.350343	0.208	0.372	4.51945e-27	3	Cntrl
Tmpo.2	9.75475e-21	-0.35042	0.216	0.342	1.6786e-16	3	Tmpo
Laptm5.3	9.18677e-39	-0.351266	0.957	0.962	1.58086e-34	3	Laptm5
Hspd1.1	4.02191e-27	-0.351319	0.294	0.45	6.9209e-23	3	Hspd1
Cnp.1	8.86074e-47	-0.351661	0.056	0.247	1.52476e-42	3	Cnp
Ralbp1.1	2.83708e-32	-0.351817	0.278	0.448	4.88205e-28	3	Ralbp1
Ndufb7.2	1.76978e-35	-0.351857	0.652	0.774	3.04544e-31	3	Ndufb7
Cish.1	8.44693e-18	-0.352168	0.298	0.403	1.45355e-13	3	Cish
Ssb.1	6.04103e-27	-0.352254	0.486	0.595	1.03954e-22	3	Ssb
Sik1	1.20681e-32	-0.352482	0.179	0.35	2.07668e-28	3	Sik1
Crlf3.2	9.91289e-26	-0.352779	0.23	0.374	1.70581e-21	3	Crlf3
Sumo1.1	2.64674e-33	-0.353185	0.42	0.57	4.5545e-29	3	Sumo1
Bag1.1	2.48618e-32	-0.353384	0.474	0.61	4.27822e-28	3	Bag1
Lsm5.1	1.59273e-31	-0.353664	0.227	0.39	2.74077e-27	3	Lsm5
Mapkapk3.2	2.08201e-28	-0.353838	0.234	0.389	3.58272e-24	3	Mapkapk3
Vps28.2	1.48094e-33	-0.355224	0.398	0.558	2.5484e-29	3	Vps28
Zeb1.1	2.13908e-50	-0.3557	0.024	0.213	3.68093e-46	3	Zeb1
Samsn1.3	0.00638495	-0.355719	0.597	0.602	1	3	Samsn1
Ahr.2	6.88642e-26	-0.356575	0.097	0.233	1.18502e-21	3	Ahr
Tecpr1.3	1.73333e-41	-0.357372	0.069	0.248	2.98272e-37	3	Tecpr1
9930111J21Rik2.1	1.83391e-30	-0.357401	0.157	0.32	3.15579e-26	3	9930111J21Rik2
Lbh.1	6.59282e-46	-0.357701	0.058	0.247	1.13449e-41	3	Lbh
Cd7.2	2.60205e-27	-0.357725	0.001	0.101	4.47761e-23	3	Cd7
Gpx4.1	4.25046e-29	-0.359156	0.657	0.741	7.31419e-25	3	Gpx4
Ccdc12	1.33565e-35	-0.359267	0.413	0.582	2.29839e-31	3	Ccdc12
Itgb1.2	2.76296e-07	-0.359424	0.563	0.57	0.0047545	3	Itgb1
Macf1.1	4.6192e-24	-0.360322	0.383	0.511	7.94873e-20	3	Macf1
Tnfaip8.1	1.63683e-23	-0.360633	0.385	0.513	2.81666e-19	3	Tnfaip8
Zmynd15.3	3.45365e-10	-0.360731	0.058	0.119	5.94303e-06	3	Zmynd15
Sema4d.1	1.98174e-39	-0.360936	0.192	0.392	3.41018e-35	3	Sema4d
Pgls.1	4.76079e-27	-0.361012	0.493	0.604	8.19236e-23	3	Pgls
Acap1.1	5.05276e-51	-0.36105	0.068	0.276	8.69478e-47	3	Acap1
Dnajc8.1	1.1949e-32	-0.361434	0.426	0.577	2.05618e-28	3	Dnajc8
Sesn3.2	1.72584e-53	-0.36165	0.013	0.205	2.96983e-49	3	Sesn3
Ly6e.1	3.92718e-25	-0.362517	0.883	0.93	6.75788e-21	3	Ly6e
Ppp1cc.2	1.06094e-24	-0.363727	0.391	0.515	1.82566e-20	3	Ppp1cc
Crot.3	5.18128e-46	-0.36412	0.051	0.238	8.91594e-42	3	Crot
H2-Q4.2	6.11052e-28	-0.365976	0.33	0.479	1.0515e-23	3	H2-Q4
Psmb9.1	3.25868e-27	-0.366321	0.542	0.661	5.60754e-23	3	Psmb9
Rps8.2	4.08055e-51	-0.366389	1	0.997	7.02181e-47	3	Rps8
Cyld.2	2.25434e-36	-0.36706	0.188	0.37	3.87926e-32	3	Cyld
Tgfbr2	7.97813e-47	-0.367418	0.102	0.305	1.37288e-42	3	Tgfbr2
Dnajc9.2	4.15557e-48	-0.368805	0.043	0.232	7.1509e-44	3	Dnajc9
Gls.1	9.14865e-31	-0.36914	0.314	0.476	1.5743e-26	3	Gls
Acin1.1	4.26899e-31	-0.369268	0.377	0.526	7.34609e-27	3	Acin1
Bclaf1.1	3.45512e-31	-0.36952	0.328	0.487	5.94557e-27	3	Bclaf1
St8sia4.2	7.21522e-26	-0.369913	0.129	0.273	1.2416e-21	3	St8sia4
Sept11.2	5.48517e-29	-0.370499	0.172	0.325	9.43889e-25	3	2022-09-11
Prrc2b.3	2.03969e-48	-0.371348	0.072	0.274	3.5099e-44	3	Prrc2b
Fgfr1op2.1	2.22045e-35	-0.371838	0.279	0.454	3.82095e-31	3	Fgfr1op2
Ogt.3	9.78952e-36	-0.372958	0.186	0.363	1.68458e-31	3	Ogt
Rabac1.1	1.96274e-32	-0.375236	0.575	0.692	3.37748e-28	3	Rabac1
Smchd1.1	7.69288e-33	-0.375392	0.295	0.471	1.32379e-28	3	Smchd1
Ighm.1	2.69775e-34	-0.375921	0.016	0.149	4.64228e-30	3	Ighm
Nr4a2.2	7.76387e-20	-0.37673	0.17	0.293	1.33601e-15	3	Nr4a2
Cct2.2	3.61037e-32	-0.376995	0.469	0.6	6.21272e-28	3	Cct2
Tuba1a.1	7.18336e-40	-0.377021	0.107	0.29	1.23611e-35	3	Tuba1a
Thrap3.1	1.58662e-32	-0.377353	0.32	0.482	2.73026e-28	3	Thrap3
Mki67.2	6.51348e-06	-0.377426	0.116	0.165	0.112084	3	Mki67
Smc2.2	4.83131e-28	-0.377615	0.049	0.177	8.31371e-24	3	Smc2
Ech1.2	2.17779e-42	-0.377847	0.206	0.406	3.74754e-38	3	Ech1
Atp5c1.2	2.27433e-38	-0.377962	0.701	0.787	3.91366e-34	3	Atp5c1
Rp9.1	7.33198e-44	-0.378481	0.196	0.402	1.26169e-39	3	Rp9
Arap2.3	2.42728e-32	-0.378658	0.114	0.278	4.17686e-28	3	Arap2
Sec11c.2	1.6006e-28	-0.37915	0.44	0.586	2.75431e-24	3	Sec11c
Gpr68.3	4.40213e-53	-0.380089	0.032	0.232	7.57519e-49	3	Gpr68
Nt5c.1	2.1919e-35	-0.380383	0.34	0.508	3.77181e-31	3	Nt5c
Ywhah.3	9.1668e-15	-0.381611	0.556	0.606	1.57742e-10	3	Ywhah
Npm3.3	1.56303e-41	-0.381805	0.137	0.33	2.68967e-37	3	Npm3
Bptf.1	3.88794e-33	-0.38292	0.279	0.443	6.69037e-29	3	Bptf
Tesc.3	1.05784e-49	-0.383299	0.006	0.182	1.82033e-45	3	Tesc
Traf3ip3.3	1.44433e-55	-0.384216	0.04	0.251	2.4854e-51	3	Traf3ip3
Hsd11b1.2	1.61366e-37	-0.384761	0.109	0.283	2.77679e-33	3	Hsd11b1
Jpt1.1	8.75179e-28	-0.385026	0.619	0.712	1.50601e-23	3	Jpt1
Snhg8.3	4.43379e-32	-0.385179	0.317	0.478	7.62966e-28	3	Snhg8
R3hdm4.2	7.90531e-42	-0.38569	0.13	0.323	1.36035e-37	3	R3hdm4
H2-T22.2	4.21917e-33	-0.386346	0.216	0.387	7.26034e-29	3	H2-T22
Hist1h1e.2	7.36217e-08	-0.386476	0.215	0.28	0.00126688	3	Hist1h1e
Pde7a.3	4.00057e-54	-0.386629	0.021	0.22	6.88418e-50	3	Pde7a
Ssrp1.1	5.80331e-42	-0.386984	0.147	0.343	9.98634e-38	3	Ssrp1
Apobec3.2	3.08551e-35	-0.387086	0.202	0.379	5.30955e-31	3	Apobec3
Calm2.1	1.04465e-38	-0.387833	0.691	0.805	1.79764e-34	3	Calm2
Rpl37.2	2.29415e-52	-0.388179	1	1	3.94778e-48	3	Rpl37
Rpl23a.3	1.30587e-47	-0.388202	0.983	0.985	2.24714e-43	3	Rpl23a
Cd27.3	4.09396e-51	-0.388434	0.013	0.198	7.04488e-47	3	Cd27
Coro1a.3	2.02961e-49	-0.390131	0.939	0.984	3.49255e-45	3	Coro1a
Tomm20.2	9.97317e-36	-0.390231	0.578	0.692	1.71618e-31	3	Tomm20
Sptssa.1	5.44643e-40	-0.390396	0.185	0.378	9.37221e-36	3	Sptssa
Cxcr4.1	2.44757e-21	-0.391376	0.227	0.354	4.21179e-17	3	Cxcr4
1810026B05Rik.1	3.21983e-38	-0.391665	0.194	0.378	5.54068e-34	3	1810026B05Rik
Sfpq.1	1.77053e-33	-0.391943	0.429	0.581	3.04673e-29	3	Sfpq
Zfas1.2	8.28808e-33	-0.392484	0.258	0.428	1.42621e-28	3	Zfas1
Stk10.2	6.56052e-47	-0.393562	0.113	0.317	1.12893e-42	3	Stk10
Birc2.2	1.25127e-41	-0.394496	0.11	0.297	2.15319e-37	3	Birc2
Serpinb6a.3	2.26287e-40	-0.395062	0.078	0.255	3.89395e-36	3	Serpinb6a
Arhgdib.2	1.5302e-39	-0.396042	0.89	0.954	2.63316e-35	3	Arhgdib
Pld3.2	3.90542e-41	-0.396137	0.154	0.344	6.72044e-37	3	Pld3
AC149090.1.1	1.2565e-33	-0.396444	0.148	0.316	2.16218e-29	3	AC149090.1
Gstp3.3	4.04917e-56	-0.397513	0.009	0.208	6.96781e-52	3	Gstp3
Rtf1.1	4.12896e-38	-0.398163	0.345	0.525	7.10511e-34	3	Rtf1
Sh2d1a.3	1.98544e-55	-0.398998	0.003	0.195	3.41654e-51	3	Sh2d1a
Tent5a.2	9.89154e-13	-0.399176	0.288	0.374	1.70214e-08	3	Tent5a
Rpl24.3	2.25422e-61	-0.399756	1	0.993	3.87907e-57	3	Rpl24
Prpf4b.3	5.18271e-36	-0.40045	0.302	0.484	8.9184e-32	3	Prpf4b
Clint1.2	5.23266e-35	-0.40055	0.371	0.547	9.00436e-31	3	Clint1
Snhg1.1	7.57332e-40	-0.401772	0.219	0.416	1.30322e-35	3	Snhg1
Dnajc1.2	1.61321e-42	-0.401897	0.162	0.358	2.77602e-38	3	Dnajc1
Cd83.3	5.12782e-10	-0.401921	0.212	0.287	8.82396e-06	3	Cd83
Nop53.3	1.44657e-33	-0.402257	0.465	0.61	2.48926e-29	3	Nop53
Rbm39.3	5.87309e-45	-0.403812	0.899	0.927	1.01064e-40	3	Rbm39
Rpl8.3	3.30798e-61	-0.403863	0.998	0.991	5.69238e-57	3	Rpl8
Polr2e.1	3.89527e-52	-0.405473	0.157	0.383	6.70298e-48	3	Polr2e
Arl6ip5.3	9.88005e-36	-0.405659	0.353	0.513	1.70016e-31	3	Arl6ip5
Tmem160.2	1.83794e-36	-0.405679	0.472	0.612	3.16272e-32	3	Tmem160
Nop10.1	5.08048e-39	-0.4063	0.263	0.45	8.74248e-35	3	Nop10
Ddx21.1	2.31589e-37	-0.40645	0.225	0.408	3.98518e-33	3	Ddx21
Tmem50a.1	3.33379e-43	-0.407004	0.603	0.742	5.73679e-39	3	Tmem50a
Polr1d.2	1.02935e-40	-0.407162	0.587	0.714	1.7713e-36	3	Polr1d
Ran.2	1.68087e-23	-0.407573	0.579	0.665	2.89245e-19	3	Ran
Cnot6l.2	5.32351e-43	-0.407656	0.198	0.399	9.16069e-39	3	Cnot6l
Il21r.2	5.35221e-50	-0.407914	0.063	0.268	9.21008e-46	3	Il21r
H2-T23.1	2.54163e-32	-0.409296	0.534	0.671	4.37363e-28	3	H2-T23
Tra2b.3	1.11186e-35	-0.409912	0.53	0.673	1.91328e-31	3	Tra2b
Itga4.3	3.09632e-22	-0.410988	0.211	0.343	5.32815e-18	3	Itga4
Ddx5.1	2.69469e-54	-0.411108	0.988	0.996	4.63703e-50	3	Ddx5
Tbca.1	6.14841e-40	-0.411868	0.448	0.608	1.05802e-35	3	Tbca
Atad2.2	2.93404e-42	-0.412476	0.061	0.239	5.04889e-38	3	Atad2
Rpl37a.3	2.5452e-69	-0.412971	1	1	4.37979e-65	3	Rpl37a
Sept9.2	9.90179e-53	-0.413009	0.123	0.348	1.7039e-48	3	2022-09-09
4932438A13Rik.2	3.66142e-42	-0.413117	0.172	0.367	6.30057e-38	3	4932438A13Rik
Tacc1.3	3.50841e-40	-0.414049	0.279	0.47	6.03728e-36	3	Tacc1
Pnn.1	1.75007e-44	-0.416693	0.182	0.387	3.01153e-40	3	Pnn
Psip1.2	7.27003e-51	-0.418083	0.073	0.28	1.25103e-46	3	Psip1
Prex1.1	4.89932e-50	-0.418154	0.161	0.38	8.43075e-46	3	Prex1
Hivep2.3	1.66338e-44	-0.419346	0.102	0.297	2.86234e-40	3	Hivep2
Cebpz.1	1.10356e-51	-0.419762	0.188	0.419	1.899e-47	3	Cebpz
Nrgn.3	8.99118e-28	-0.42211	0.003	0.106	1.5472e-23	3	Nrgn
Smc6.1	2.02859e-39	-0.422228	0.222	0.41	3.49081e-35	3	Smc6
Hnrnpa1.1	2.21685e-36	-0.422378	0.499	0.633	3.81476e-32	3	Hnrnpa1
Tespa1.2	1.40371e-59	-0.422624	0.005	0.211	2.41551e-55	3	Tespa1
Slamf7.2	6.43143e-52	-0.425189	0.05	0.257	1.10672e-47	3	Slamf7
Micos13.2	5.55103e-49	-0.426224	0.385	0.586	9.55221e-45	3	Micos13
Rassf5.2	1.43006e-61	-0.427045	0.078	0.318	2.46085e-57	3	Rassf5
Pclaf.3	0.000142191	-0.428719	0.071	0.104	1	3	Pclaf
D16Ertd472e.3	1.14741e-36	-0.429101	0.185	0.364	1.97447e-32	3	D16Ertd472e
Tsc22d3.1	5.72975e-28	-0.430254	0.394	0.541	9.85975e-24	3	Tsc22d3
Ccr2.1	8.2386e-18	-0.430643	0.266	0.377	1.4177e-13	3	Ccr2
Cytip.1	1.7187e-38	-0.431305	0.591	0.768	2.95755e-34	3	Cytip
Gimap7.3	2.51383e-47	-0.431828	0.006	0.177	4.3258e-43	3	Gimap7
Hp1bp3.1	1.77289e-45	-0.432327	0.187	0.393	3.05079e-41	3	Hp1bp3
Rpl6.2	1.71075e-73	-0.432647	0.998	0.996	2.94387e-69	3	Rpl6
Tecr	1.60614e-53	-0.433074	0.224	0.454	2.76384e-49	3	Tecr
Ddx24.1	2.84668e-43	-0.433641	0.39	0.574	4.89856e-39	3	Ddx24
Rps5.3	1.25797e-60	-0.434337	0.996	0.993	2.16472e-56	3	Rps5
Pik3r1.1	2.42348e-38	-0.434467	0.217	0.404	4.17032e-34	3	Pik3r1
Purb.1	2.41694e-39	-0.435866	0.454	0.61	4.15906e-35	3	Purb
Tox.2	1.11369e-47	-0.436362	0.004	0.173	1.91644e-43	3	Tox
Rpl7.3	8.91401e-73	-0.436752	0.995	0.996	1.53392e-68	3	Rpl7
Tmem123.1	1.97936e-41	-0.437283	0.233	0.435	3.40608e-37	3	Tmem123
Dock8.1	1.49691e-58	-0.44067	0.122	0.362	2.57589e-54	3	Dock8
Rpl26.2	2.73063e-77	-0.442629	0.999	0.99	4.69886e-73	3	Rpl26
Nabp1.2	4.9073e-35	-0.444366	0.217	0.396	8.44448e-31	3	Nabp1
Rpl34.3	1.42275e-78	-0.445641	1	1	2.44826e-74	3	Rpl34
Ctcf.2	4.81137e-46	-0.445829	0.231	0.437	8.27941e-42	3	Ctcf
Pabpc1.2	2.92507e-55	-0.446618	0.763	0.874	5.03347e-51	3	Pabpc1
Smc3.1	6.65905e-50	-0.446704	0.167	0.386	1.14589e-45	3	Smc3
B2m.2	8.70413e-60	-0.447732	0.998	0.989	1.49781e-55	3	B2m
Rtraf.2	1.65476e-48	-0.447896	0.461	0.626	2.84751e-44	3	Rtraf
1700097N02Rik.3	5.82055e-43	-0.450531	0.035	0.206	1.0016e-38	3	1700097N02Rik
Atp5h.2	2.20897e-65	-0.450942	0.899	0.941	3.8012e-61	3	Atp5h
Hnrnpa2b1.2	1.67506e-42	-0.452531	0.778	0.851	2.88244e-38	3	Hnrnpa2b1
Gna15.2	2.10318e-63	-0.454035	0.055	0.292	3.61916e-59	3	Gna15
Gabarapl2.2	1.25267e-47	-0.45474	0.395	0.581	2.15559e-43	3	Gabarapl2
Rabgap1l.2	7.89493e-65	-0.454785	0.026	0.256	1.35856e-60	3	Rabgap1l
Stk24.3	7.43166e-38	-0.455835	0.303	0.478	1.27884e-33	3	Stk24
Rpl22l1.3	3.50011e-35	-0.456053	0.844	0.868	6.02298e-31	3	Rpl22l1
Tnrc6b.1	5.33305e-52	-0.456286	0.171	0.396	9.17711e-48	3	Tnrc6b
Cox20.3	7.83242e-58	-0.456932	0.136	0.373	1.3478e-53	3	Cox20
Lgals3bp.3	1.36291e-32	-0.457454	0.179	0.351	2.3453e-28	3	Lgals3bp
Mier1.2	8.89425e-37	-0.458137	0.37	0.533	1.53052e-32	3	Mier1
Uqcrh.3	1.89216e-55	-0.458357	0.942	0.961	3.25604e-51	3	Uqcrh
Park7.1	3.77864e-47	-0.458397	0.404	0.593	6.50229e-43	3	Park7
Mmp9.3	3.14635e-16	-0.458409	0.032	0.109	5.41423e-12	3	Mmp9
Srp14.1	1.74993e-57	-0.459057	0.46	0.659	3.01128e-53	3	Srp14
Arpc5l.1	5.07055e-62	-0.459066	0.144	0.391	8.7254e-58	3	Arpc5l
Myl12b.1	1.82704e-58	-0.459359	0.72	0.84	3.14397e-54	3	Myl12b
Smc4.2	9.23646e-26	-0.460588	0.223	0.365	1.58941e-21	3	Smc4
Krt83.1	1.62279e-47	-0.460599	0.005	0.174	2.7925e-43	3	Krt83
Xrn2.2	1.86203e-46	-0.46235	0.372	0.563	3.20418e-42	3	Xrn2
Gata3.2	9.40508e-59	-0.463666	0.004	0.207	1.61843e-54	3	Gata3
Senp6.2	9.14035e-56	-0.464305	0.177	0.41	1.57287e-51	3	Senp6
Mrps16.2	1.21713e-57	-0.464974	0.22	0.46	2.09443e-53	3	Mrps16
Rhoh.3	8.82902e-43	-0.465024	0.233	0.43	1.5193e-38	3	Rhoh
Rps21.3	2.94686e-69	-0.466112	0.996	0.999	5.07096e-65	3	Rps21
Rps2.2	3.20115e-52	-0.468672	0.974	0.959	5.50853e-48	3	Rps2
Rnf125.3	7.63966e-60	-0.469688	0.049	0.274	1.31463e-55	3	Rnf125
Srrm2.1	1.23397e-54	-0.471633	0.685	0.82	2.12341e-50	3	Srrm2
Rpl10a.3	3.50602e-60	-0.47192	0.989	0.969	6.03316e-56	3	Rpl10a
Srpk1.2	7.07306e-59	-0.472325	0.155	0.397	1.21713e-54	3	Srpk1
Mt4.1	7.32747e-48	-0.473899	0.155	0.37	1.26091e-43	3	Mt4
Eif3m.2	8.60075e-48	-0.473985	0.461	0.627	1.48002e-43	3	Eif3m
Cd247.3	1.55357e-68	-0.474419	0.009	0.243	2.67338e-64	3	Cd247
Rpsa.3	2.30184e-52	-0.475109	0.997	0.997	3.96101e-48	3	Rpsa
Rps10.3	2.43594e-82	-0.476219	1	0.999	4.19176e-78	3	Rps10
Fus.2	1.44215e-49	-0.47732	0.589	0.733	2.48165e-45	3	Fus
Mxd4.3	1.77591e-63	-0.477411	0.058	0.297	3.05598e-59	3	Mxd4
Chd3.2	1.15511e-57	-0.47783	0.049	0.269	1.98771e-53	3	Chd3
Ybx3.3	8.17033e-48	-0.479106	0.245	0.455	1.40595e-43	3	Ybx3
Arhgap15.2	2.15908e-58	-0.480239	0.127	0.365	3.71535e-54	3	Arhgap15
Ikzf1.3	5.91072e-59	-0.481386	0.125	0.364	1.01712e-54	3	Ikzf1
Snrpd2.2	1.44272e-54	-0.481713	0.448	0.636	2.48264e-50	3	Snrpd2
Snrpf.3	1.90078e-42	-0.482154	0.449	0.596	3.27087e-38	3	Snrpf
Itgb7.2	3.37708e-27	-0.482251	0.348	0.471	5.81129e-23	3	Itgb7
Rwdd1.2	2.41072e-46	-0.482649	0.359	0.55	4.14837e-42	3	Rwdd1
Cd96.3	8.14311e-71	-0.482943	0.006	0.245	1.40127e-66	3	Cd96
Tnfrsf9.2	7.12005e-20	-0.483036	0.123	0.245	1.22522e-15	3	Tnfrsf9
Maf.3	2.10252e-15	-0.483442	0.172	0.27	3.61801e-11	3	Maf
Ndufa13.2	5.43633e-67	-0.483749	0.732	0.853	9.35484e-63	3	Ndufa13
Cd48.2	4.14389e-60	-0.483798	0.142	0.383	7.1308e-56	3	Cd48
Sf3b2.1	1.52415e-57	-0.483909	0.497	0.689	2.62275e-53	3	Sf3b2
Mycbp2.1	5.83537e-52	-0.484733	0.294	0.517	1.00415e-47	3	Mycbp2
Nsa2.2	7.73073e-52	-0.485336	0.72	0.816	1.3303e-47	3	Nsa2
Ccnd3.2	3.36897e-51	-0.485725	0.239	0.461	5.79733e-47	3	Ccnd3
Eef1a1.3	3.83481e-102	-0.486663	1	0.999	6.59894e-98	3	Eef1a1
Samd9l.2	4.02721e-47	-0.487206	0.165	0.377	6.93002e-43	3	Samd9l
AU020206.2	1.15663e-60	-0.487497	0.123	0.371	1.99032e-56	3	AU020206
Sh3kbp1.2	5.35202e-57	-0.488088	0.201	0.438	9.20975e-53	3	Sh3kbp1
Snrpg.3	5.37898e-51	-0.49316	0.807	0.842	9.25614e-47	3	Snrpg
Top2b.3	3.3038e-56	-0.493231	0.203	0.437	5.68517e-52	3	Top2b
Zap70.3	8.33503e-76	-0.49576	0.008	0.261	1.43429e-71	3	Zap70
Clk1.2	6.626e-50	-0.500054	0.43	0.619	1.1402e-45	3	Clk1
Themis.3	2.14716e-62	-0.500181	0.008	0.225	3.69483e-58	3	Themis
Cd37.2	1.11554e-43	-0.500642	0.31	0.49	1.91963e-39	3	Cd37
Cdc37.2	4.82812e-55	-0.501741	0.38	0.578	8.30822e-51	3	Cdc37
Klk8.3	5.89074e-69	-0.501941	0.022	0.263	1.01368e-64	3	Klk8
Rpl7a.2	4.54703e-87	-0.502183	0.991	0.975	7.82452e-83	3	Rpl7a
Ypel3	5.89887e-68	-0.502735	0.152	0.416	1.01508e-63	3	Ypel3
Adam19.1	1.52394e-79	-0.502882	0.033	0.305	2.6224e-75	3	Adam19
Lsp1.2	3.69628e-47	-0.503424	0.661	0.822	6.36055e-43	3	Lsp1
Gem.2	1.82095e-25	-0.504151	0.119	0.258	3.13349e-21	3	Gem
Rbl2.3	1.65328e-72	-0.504754	0.047	0.306	2.84496e-68	3	Rbl2
Mbd2.1	2.35164e-49	-0.506417	0.531	0.688	4.04671e-45	3	Mbd2
Rps3.3	4.67481e-96	-0.506571	0.998	0.997	8.04442e-92	3	Rps3
Snrpe.2	7.51512e-58	-0.507254	0.646	0.767	1.2932e-53	3	Snrpe
Nol7.3	1.69406e-52	-0.508258	0.459	0.635	2.91513e-48	3	Nol7
Rps26.3	2.08983e-59	-0.508345	1	0.987	3.59618e-55	3	Rps26
Inpp4b.3	5.66962e-72	-0.508955	0.007	0.249	9.75628e-68	3	Inpp4b
Rpl23.2	2.58489e-107	-0.509324	1	0.999	4.44807e-103	3	Rpl23
Sept6.3	2.32363e-80	-0.509847	0.026	0.298	3.99849e-76	3	2022-09-06
Cst7.3	8.59062e-66	-0.511991	0.032	0.268	1.47827e-61	3	Cst7
Sh3bgrl3.1	6.16327e-79	-0.512102	0.979	0.995	1.06058e-74	3	Sh3bgrl3
Itgae.3	7.63675e-45	-0.512359	0.003	0.163	1.31413e-40	3	Itgae
Atrx.2	4.78108e-50	-0.512488	0.343	0.556	8.22728e-46	3	Atrx
Kmt2a.3	7.78166e-56	-0.512686	0.156	0.386	1.33907e-51	3	Kmt2a
Anp32a.2	7.48276e-50	-0.513747	0.434	0.611	1.28763e-45	3	Anp32a
Eif3f.3	2.33915e-65	-0.51411	0.833	0.904	4.02521e-61	3	Eif3f
Hint1.2	1.11064e-53	-0.515828	0.75	0.815	1.91119e-49	3	Hint1
Rps15.3	7.89079e-87	-0.517718	0.998	0.984	1.35785e-82	3	Rps15
Ankrd11.1	5.14287e-52	-0.519574	0.58	0.732	8.84985e-48	3	Ankrd11
Tubb5.1	5.84325e-21	-0.519661	0.539	0.641	1.00551e-16	3	Tubb5
Nsd3.1	2.18176e-50	-0.519662	0.392	0.586	3.75437e-46	3	Nsd3
H2-D1.1	8.46554e-88	-0.520665	0.997	1	1.45675e-83	3	H2-D1
Gimap9.3	1.44952e-71	-0.521055	0.013	0.256	2.49433e-67	3	Gimap9
Rpl38.3	2.56179e-78	-0.523137	1	0.997	4.40832e-74	3	Rpl38
Sub1.2	1.5862e-57	-0.523597	0.859	0.935	2.72953e-53	3	Sub1
Rsbn1l.3	6.64398e-64	-0.523616	0.22	0.472	1.1433e-59	3	Rsbn1l
Fam129a	5.44511e-66	-0.523774	0.124	0.381	9.36994e-62	3	Fam129a
Rnf138.3	1.76673e-63	-0.524053	0.086	0.327	3.04018e-59	3	Rnf138
Rps27.3	1.45057e-60	-0.524625	0.999	0.999	2.49615e-56	3	Rps27
S100a9.3	5.59417e-204	-0.52504	0.84	0.409	9.62644e-200	3	S100a9
Xist.2	1.17472e-18	-0.525361	0.022	0.106	2.02146e-14	3	Xist
Srsf7.1	5.01565e-55	-0.525459	0.391	0.6	8.63093e-51	3	Srsf7
Pfn1.2	1.07962e-89	-0.525615	0.992	0.999	1.85781e-85	3	Pfn1
Ccdc88c.3	2.00298e-74	-0.525756	0.032	0.29	3.44674e-70	3	Ccdc88c
Tmem176b.3	1.3445e-25	-0.526086	0.101	0.232	2.31362e-21	3	Tmem176b
Ankrd12.2	1.52501e-49	-0.52616	0.244	0.461	2.62424e-45	3	Ankrd12
Rpl39.3	1.10237e-74	-0.527692	0.998	0.998	1.89696e-70	3	Rpl39
Kdm2b.3	5.59702e-60	-0.527747	0.066	0.295	9.63134e-56	3	Kdm2b
Klrc2.3	1.2945e-62	-0.529556	0.006	0.221	2.22758e-58	3	Klrc2
Serinc3.1	1.25704e-44	-0.531341	0.465	0.621	2.16312e-40	3	Serinc3
Rack1.3	3.26361e-84	-0.532021	0.993	0.977	5.61601e-80	3	Rack1
Rpl18.3	3.49693e-93	-0.532336	0.999	0.991	6.01752e-89	3	Rpl18
Rpl19.3	9.48283e-137	-0.535267	1	0.998	1.63181e-132	3	Rpl19
Anp32b.1	5.55753e-51	-0.535682	0.587	0.724	9.56339e-47	3	Anp32b
Rps6.3	5.8479e-81	-0.53722	0.991	0.98	1.00631e-76	3	Rps6
Tnfsf8.2	4.15137e-33	-0.538987	0.003	0.125	7.14367e-29	3	Tnfsf8
Aebp2.2	2.06215e-45	-0.539434	0.201	0.4	3.54855e-41	3	Aebp2
Hsp90ab1.1	4.40449e-61	-0.539969	0.964	0.962	7.57924e-57	3	Hsp90ab1
Rgs16.3	3.08468e-41	-0.540059	0.018	0.175	5.30812e-37	3	Rgs16
H2-Q6.2	2.95493e-67	-0.540373	0.164	0.429	5.08485e-63	3	H2-Q6
Rps4x.3	1.77399e-95	-0.541538	1	0.994	3.05268e-91	3	Rps4x
Gimap5.3	2.75376e-69	-0.541941	0.012	0.249	4.73867e-65	3	Gimap5
Eef1b2.3	5.23062e-71	-0.542535	0.948	0.962	9.00085e-67	3	Eef1b2
Hspe1.1	6.64851e-62	-0.542777	0.311	0.549	1.14408e-57	3	Hspe1
H2afz.2	2.09199e-29	-0.545787	0.88	0.913	3.59989e-25	3	H2afz
Oaz1.2	3.65156e-113	-0.550597	0.981	0.99	6.28361e-109	3	Oaz1
Grap.3	3.28036e-81	-0.550617	0.023	0.296	5.64484e-77	3	Grap
Prrc2c.3	7.02059e-54	-0.55358	0.61	0.757	1.2081e-49	3	Prrc2c
Nap1l1.1	5.73554e-51	-0.554506	0.352	0.544	9.86972e-47	3	Nap1l1
Rplp1.2	1.8316e-86	-0.555089	0.998	0.998	3.15183e-82	3	Rplp1
B4galnt1.3	5.776e-68	-0.555201	0.16	0.42	9.93935e-64	3	B4galnt1
Rpl22.3	7.93589e-94	-0.555391	0.986	0.963	1.36561e-89	3	Rpl22
Bcl2.3	2.22689e-56	-0.556512	0.021	0.226	3.83202e-52	3	Bcl2
Ppp1r16b.3	2.34925e-88	-0.556596	0.006	0.289	4.04259e-84	3	Ppp1r16b
Rps23.3	3.1988e-117	-0.557131	0.998	0.997	5.50449e-113	3	Rps23
Rpl13.3	1.23466e-98	-0.559384	1	0.998	2.12461e-94	3	Rpl13
Leprotl1.3	1.40697e-66	-0.559531	0.306	0.551	2.42111e-62	3	Leprotl1
Fyn.3	3.0343e-72	-0.561482	0.1	0.365	5.22143e-68	3	Fyn
Cbx3.3	1.1877e-69	-0.56178	0.14	0.403	2.04379e-65	3	Cbx3
Rps14.3	1.2279e-124	-0.562138	0.999	0.999	2.11297e-120	3	Rps14
Ptprc.3	6.08558e-59	-0.564301	0.922	0.95	1.04721e-54	3	Ptprc
Arhgef1.3	5.49081e-72	-0.564541	0.199	0.465	9.44859e-68	3	Arhgef1
Jund.2	6.22442e-56	-0.564788	0.907	0.961	1.0711e-51	3	Jund
Psmb8.2	3.10842e-71	-0.564878	0.807	0.91	5.34897e-67	3	Psmb8
Rpl9.3	2.7535e-116	-0.565595	0.996	0.998	4.73822e-112	3	Rpl9
Ppp1r12a.3	3.94319e-58	-0.566899	0.341	0.557	6.78544e-54	3	Ppp1r12a
Rpl18a.3	1.77435e-98	-0.56757	1	0.999	3.05329e-94	3	Rpl18a
Tbc1d10c.3	1.03702e-93	-0.572872	0.009	0.308	1.78451e-89	3	Tbc1d10c
Myh9.3	1.20071e-61	-0.57342	0.676	0.834	2.06618e-57	3	Myh9
Fasl.3	2.57404e-71	-0.573694	0.005	0.244	4.42941e-67	3	Fasl
Dut.3	1.04052e-56	-0.575194	0.058	0.276	1.79053e-52	3	Dut
Supt4a.3	4.30979e-71	-0.575661	0.473	0.679	7.41628e-67	3	Supt4a
Rpl15.2	1.60496e-101	-0.576342	0.991	0.981	2.76181e-97	3	Rpl15
Prf1.3	1.38573e-53	-0.576429	0.005	0.193	2.38456e-49	3	Prf1
Timp2.3	6.406e-58	-0.577762	0.105	0.337	1.10234e-53	3	Timp2
2410006H16Rik.3	2.10148e-51	-0.578345	0.495	0.668	3.61624e-47	3	2410006H16Rik
Grcc10.3	2.6339e-59	-0.578754	0.475	0.653	4.53242e-55	3	Grcc10
Plaat3.3	1.45236e-68	-0.583747	0.161	0.427	2.49922e-64	3	Plaat3
Top2a.2	2.79105e-18	-0.584349	0.064	0.16	4.80284e-14	3	Top2a
Ankrd44.3	5.58622e-86	-0.584851	0.128	0.431	9.61277e-82	3	Ankrd44
Saraf.3	1.12929e-58	-0.584973	0.305	0.528	1.94328e-54	3	Saraf
Eif4a2.2	1.12881e-78	-0.586363	0.181	0.467	1.94246e-74	3	Eif4a2
Ptp4a2.2	1.75078e-68	-0.587464	0.495	0.694	3.01275e-64	3	Ptp4a2
Tmem176a.2	1.84551e-25	-0.59093	0.095	0.222	3.17575e-21	3	Tmem176a
Bhlhe40.3	3.78025e-40	-0.593019	0.552	0.682	6.50505e-36	3	Bhlhe40
Ptms.3	5.90783e-36	-0.593316	0.471	0.603	1.01662e-31	3	Ptms
Cd72.3	3.6493e-46	-0.593487	0.02	0.196	6.27972e-42	3	Cd72
Dek.1	1.02694e-51	-0.594399	0.428	0.611	1.76716e-47	3	Dek
Pkp3.2	1.40753e-64	-0.594886	0.088	0.333	2.42208e-60	3	Pkp3
Gpr171.2	2.53489e-76	-0.595	0.103	0.394	4.36204e-72	3	Gpr171
Slc25a4.3	1.64019e-67	-0.596391	0.266	0.513	2.82243e-63	3	Slc25a4
Chd2.2	1.28503e-63	-0.598769	0.266	0.509	2.21128e-59	3	Chd2
Rps3a1.3	2.16532e-115	-0.598841	1	0.993	3.72608e-111	3	Rps3a1
Ikzf3.2	4.13179e-78	-0.600332	0.004	0.26	7.10998e-74	3	Ikzf3
Arhgap45.3	3.89276e-88	-0.601091	0.133	0.44	6.69866e-84	3	Arhgap45
Cd226.3	1.86958e-76	-0.601824	0.006	0.26	3.21718e-72	3	Cd226
Rpl27a.3	5.39902e-130	-0.603574	0.999	0.998	9.29063e-126	3	Rpl27a
Jak1.3	9.24129e-58	-0.603975	0.556	0.703	1.59024e-53	3	Jak1
Cd52.2	1.61709e-74	-0.604067	0.975	0.995	2.78269e-70	3	Cd52
Eif3h.3	2.7444e-73	-0.605205	0.803	0.875	4.72257e-69	3	Eif3h
Il7r.2	1.30725e-25	-0.605983	0.444	0.59	2.24951e-21	3	Il7r
Rpl36a.3	9.97792e-80	-0.608337	0.946	0.95	1.717e-75	3	Rpl36a
Itm2b.3	9.20822e-73	-0.610134	0.903	0.972	1.58455e-68	3	Itm2b
Nucks1.2	1.06182e-62	-0.61312	0.226	0.466	1.82718e-58	3	Nucks1
Anxa6.3	1.7848e-63	-0.614353	0.271	0.503	3.07128e-59	3	Anxa6
Naca.3	2.72798e-101	-0.615945	0.959	0.962	4.6943e-97	3	Naca
Eef2.3	1.51822e-92	-0.617421	0.907	0.941	2.61255e-88	3	Eef2
Ssh2.2	6.79961e-72	-0.617882	0.174	0.442	1.17008e-67	3	Ssh2
Prr13.2	2.85665e-67	-0.618097	0.467	0.674	4.91572e-63	3	Prr13
Sms.3	1.1113e-86	-0.621727	0.085	0.385	1.91233e-82	3	Sms
P2ry10.2	5.39476e-91	-0.623467	0.02	0.317	9.2833e-87	3	P2ry10
Grap2.3	6.46236e-97	-0.625043	0.004	0.308	1.11204e-92	3	Grap2
Spn.3	9.06879e-94	-0.627612	0.033	0.34	1.56056e-89	3	Spn
Rinl.3	6.05088e-100	-0.629688	0.037	0.358	1.04124e-95	3	Rinl
Il2ra.2	1.01102e-56	-0.632886	0.022	0.229	1.73976e-52	3	Il2ra
Sdf4.3	1.07e-52	-0.633737	0.389	0.583	1.84125e-48	3	Sdf4
Cd5.3	2.87317e-71	-0.634933	0.011	0.253	4.94415e-67	3	Cd5
mt-Nd2.1	1.98242e-79	-0.63505	0.941	0.928	3.41135e-75	3	mt-Nd2
Selenow.1	4.92743e-64	-0.635132	0.48	0.666	8.47912e-60	3	Selenow
Uhrf2.3	4.92743e-52	-0.638717	0.189	0.407	8.47912e-48	3	Uhrf2
Bst2.3	1.04292e-17	-0.640582	0.352	0.453	1.79466e-13	3	Bst2
Elf1.3	1.87516e-78	-0.641059	0.226	0.504	3.22677e-74	3	Elf1
Klrb1b.3	1.67483e-46	-0.647067	0.04	0.221	2.88204e-42	3	Klrb1b
Btg2	5.4009e-60	-0.648548	0.768	0.909	9.29387e-56	3	Btg2
Fnbp1.3	1.78928e-89	-0.651157	0.186	0.497	3.079e-85	3	Fnbp1
Txnip.1	1.32673e-62	-0.652783	0.191	0.437	2.28303e-58	3	Txnip
Gm19585.3	1.57416e-84	-0.654228	0.006	0.281	2.70882e-80	3	Gm19585
Epcam.3	9.58671e-12	-0.655976	0.064	0.133	1.64968e-07	3	Epcam
Cnbp.1	1.04114e-94	-0.65602	0.36	0.646	1.79159e-90	3	Cnbp
Sp100.3	1.80791e-76	-0.65606	0.279	0.552	3.11105e-72	3	Sp100
Crip1.1	2.93376e-20	-0.656596	0.953	0.928	5.04842e-16	3	Crip1
mt-Nd1.1	1.14197e-89	-0.657762	0.938	0.939	1.9651e-85	3	mt-Nd1
Rps18.3	3.61028e-71	-0.659451	0.976	0.966	6.21257e-67	3	Rps18
Rpl32.3	8.49877e-112	-0.659465	0.998	0.993	1.46247e-107	3	Rpl32
H2afv.2	2.89837e-79	-0.659791	0.116	0.404	4.98751e-75	3	H2afv
Atp5g2.2	1.29485e-104	-0.660469	0.723	0.846	2.22817e-100	3	Atp5g2
Tut4.3	6.06731e-79	-0.668775	0.148	0.428	1.04406e-74	3	Tut4
Gm8369.3	1.8109e-78	-0.671524	0.013	0.274	3.11619e-74	3	Gm8369
Set.2	8.28021e-83	-0.675828	0.533	0.73	1.42486e-78	3	Set
Fkbp3.3	2.53829e-91	-0.676748	0.131	0.438	4.3679e-87	3	Fkbp3
Rpl36.3	7.93895e-120	-0.682549	1	0.989	1.36613e-115	3	Rpl36
Rpl4.3	3.49354e-108	-0.685165	0.93	0.943	6.01168e-104	3	Rpl4
Pmepa1.3	5.73082e-70	-0.691505	0.127	0.4	9.8616e-66	3	Pmepa1
Dock2.3	1.99572e-90	-0.693469	0.237	0.538	3.43424e-86	3	Dock2
Eef1g.3	3.82234e-96	-0.696286	0.569	0.769	6.57748e-92	3	Eef1g
Bcl11b.3	4.19228e-94	-0.696314	0.013	0.314	7.21407e-90	3	Bcl11b
Ifitm6.3	4.54812e-101	-0.696646	0.407	0.126	7.82641e-97	3	Ifitm6
Gimap3.3	2.57933e-89	-0.703321	0.008	0.296	4.43851e-85	3	Gimap3
Klrc1.3	1.4076e-77	-0.707002	0.006	0.263	2.4222e-73	3	Klrc1
Rapgef6.3	9.45357e-81	-0.707495	0.174	0.453	1.62677e-76	3	Rapgef6
Stmn1.3	1.84238e-14	-0.708027	0.105	0.192	3.17037e-10	3	Stmn1
Dnajc15.3	1.93395e-75	-0.710824	0.24	0.498	3.32795e-71	3	Dnajc15
Rps7.3	1.19341e-130	-0.711852	0.998	0.995	2.05361e-126	3	Rps7
Selplg.2	1.89564e-96	-0.713674	0.5	0.74	3.26202e-92	3	Selplg
Eif3e.3	2.60929e-95	-0.714892	0.53	0.734	4.49007e-91	3	Eif3e
Gpr183.2	1.10284e-69	-0.721097	0.317	0.585	1.89777e-65	3	Gpr183
Hmgb2.1	6.51808e-37	-0.723426	0.804	0.869	1.12163e-32	3	Hmgb2
Fam107b.2	1.06793e-89	-0.726074	0.222	0.527	1.8377e-85	3	Fam107b
Eef1d.3	7.73183e-108	-0.726385	0.457	0.718	1.33049e-103	3	Eef1d
Pdcd1.3	6.80773e-65	-0.72664	0.013	0.238	1.17147e-60	3	Pdcd1
Stat4.3	4.58509e-97	-0.72904	0.019	0.33	7.89003e-93	3	Stat4
Txk.2	2.97064e-68	-0.729145	0.012	0.246	5.11188e-64	3	Txk
Rpl29.3	2.00624e-127	-0.731863	0.952	0.956	3.45234e-123	3	Rpl29
Rps13.3	1.89906e-151	-0.732405	0.996	0.998	3.2679e-147	3	Rps13
Pfdn5.3	4.50029e-147	-0.733046	0.863	0.962	7.74409e-143	3	Pfdn5
Akap13.3	2.43279e-108	-0.733463	0.552	0.822	4.18635e-104	3	Akap13
Rps24.3	1.97633e-164	-0.733492	1	1	3.40087e-160	3	Rps24
Gramd3.3	1.82026e-79	-0.734576	0.055	0.33	3.13231e-75	3	Gramd3
Rpl30.3	5.67393e-168	-0.741706	0.998	0.998	9.76369e-164	3	Rpl30
Gm10260.3	1.52789e-89	-0.745005	0.773	0.857	2.6292e-85	3	Gm10260
Gnas.3	7.76157e-124	-0.747055	0.752	0.897	1.33561e-119	3	Gnas
Vgll4.3	1.42966e-88	-0.75038	0.153	0.454	2.46015e-84	3	Vgll4
Rpl27.3	1.69979e-152	-0.752618	0.999	0.992	2.925e-148	3	Rpl27
Rgs10.2	2.26895e-71	-0.756543	0.217	0.471	3.9044e-67	3	Rgs10
Rpl21.3	7.42983e-133	-0.767626	0.994	0.987	1.27853e-128	3	Rpl21
Gng2.3	1.07176e-103	-0.769574	0.332	0.629	1.84428e-99	3	Gng2
Tmsb10.3	1.09954e-34	-0.777625	0.969	0.927	1.89209e-30	3	Tmsb10
Rpl14.3	4.1827e-144	-0.778571	0.978	0.956	7.19759e-140	3	Rpl14
Ctla2b.3	7.57085e-81	-0.790826	0.044	0.32	1.30279e-76	3	Ctla2b
Cst3.3	1.49283e-59	-0.800497	0.953	0.835	2.56886e-55	3	Cst3
Rpl11.3	5.41486e-181	-0.805541	0.994	0.988	9.3179e-177	3	Rpl11
Ncor1.2	4.80835e-111	-0.806085	0.369	0.676	8.27421e-107	3	Ncor1
Rps11.3	2.01905e-165	-0.806824	0.997	0.995	3.47438e-161	3	Rps11
Ptpn18.3	8.85157e-92	-0.808465	0.591	0.772	1.52318e-87	3	Ptpn18
Gimap6.3	7.40912e-96	-0.809303	0.007	0.311	1.27496e-91	3	Gimap6
Sumo2.3	3.89606e-128	-0.818121	0.558	0.798	6.70434e-124	3	Sumo2
Ppia.1	8.03993e-152	-0.819022	0.982	0.964	1.38351e-147	3	Ppia
Ncl.3	6.15491e-127	-0.830238	0.687	0.879	1.05914e-122	3	Ncl
Dusp5.3	1.68136e-74	-0.830737	0.396	0.636	2.89328e-70	3	Dusp5
Satb1.3	1.02017e-99	-0.83191	0.025	0.343	1.75551e-95	3	Satb1
Il18r1.3	2.59864e-110	-0.832064	0.013	0.352	4.47175e-106	3	Il18r1
Limd2.3	6.46417e-119	-0.832661	0.14	0.503	1.11236e-114	3	Limd2
Ramp1.2	3.06817e-85	-0.832964	0.013	0.292	5.27971e-81	3	Ramp1
Celf2.3	7.98295e-129	-0.835435	0.172	0.557	1.37371e-124	3	Celf2
Serpinb9.3	1.05413e-74	-0.84047	0.017	0.27	1.81395e-70	3	Serpinb9
Rpl5.3	1.30907e-149	-0.845354	0.959	0.949	2.25265e-145	3	Rpl5
Cd6.3	2.48907e-100	-0.847346	0.01	0.326	4.28319e-96	3	Cd6
Il2rg.3	2.91959e-102	-0.849704	0.369	0.643	5.02404e-98	3	Il2rg
Serbp1.3	1.19364e-140	-0.860291	0.695	0.864	2.05402e-136	3	Serbp1
Cnn2.2	1.6929e-129	-0.86083	0.244	0.6	2.91314e-125	3	Cnn2
Npm1.3	4.32712e-143	-0.862031	0.833	0.921	7.4461e-139	3	Npm1
Itk.3	5.50476e-124	-0.866243	0.006	0.375	9.47259e-120	3	Itk
Sh2d2a.3	9.89235e-120	-0.87511	0.008	0.368	1.70228e-115	3	Sh2d2a
Klf2.2	1.51614e-23	-0.877377	0.285	0.413	2.60897e-19	3	Klf2
Gimap1.3	7.22754e-128	-0.881993	0.007	0.384	1.24372e-123	3	Gimap1
Lat.3	7.17515e-122	-0.886727	0.008	0.372	1.2347e-117	3	Lat
Rpl17.3	2.49496e-185	-0.888472	0.997	0.998	4.29332e-181	3	Rpl17
Ptma.2	1.18418e-127	-0.891319	0.965	0.961	2.03774e-123	3	Ptma
Dnaja1.3	2.15249e-148	-0.891613	0.593	0.855	3.70401e-144	3	Dnaja1
Epsti1.2	1.46417e-99	-0.893964	0.222	0.536	2.51955e-95	3	Epsti1
Hmgb1.2	2.16675e-135	-0.902525	0.701	0.883	3.72855e-131	3	Hmgb1
Smad7.3	7.96546e-100	-0.90275	0.305	0.603	1.3707e-95	3	Smad7
Tmsb4x.2	2.97552e-214	-0.91235	1	1	5.12027e-210	3	Tmsb4x
Cd82.3	7.52281e-103	-0.914873	0.2	0.518	1.29453e-98	3	Cd82
Rps15a.3	3.53809e-123	-0.916673	0.998	0.996	6.08835e-119	3	Rps15a
Rpl3.3	3.80845e-176	-0.922587	0.976	0.952	6.55358e-172	3	Rpl3
Neurl3.2	5.14463e-79	-0.938313	0.322	0.588	8.85288e-75	3	Neurl3
S100a4.3	5.2589e-56	-0.940574	0.858	0.848	9.04951e-52	3	S100a4
Arl6ip1.3	1.0946e-123	-0.940994	0.487	0.766	1.88358e-119	3	Arl6ip1
Gas5.3	1.61892e-147	-0.942726	0.559	0.823	2.78583e-143	3	Gas5
C1qc.3	8.64324e-06	-0.944403	0.124	0.167	0.148733	3	C1qc
4930523C07Rik.3	1.80784e-121	-0.95058	0.195	0.552	3.11093e-117	3	4930523C07Rik
Shisa5.3	1.81115e-97	-0.950715	0.693	0.819	3.11663e-93	3	Shisa5
Dennd4a.3	9.89506e-116	-0.960845	0.294	0.62	1.70274e-111	3	Dennd4a
Sytl3.3	1.00477e-106	-0.964239	0.012	0.343	1.72901e-102	3	Sytl3
H2-K1.2	3.24838e-165	-0.965306	0.988	0.971	5.58981e-161	3	H2-K1
Ablim1.3	8.8123e-138	-0.968745	0.015	0.412	1.51642e-133	3	Ablim1
Zfp36l2.3	2.25136e-108	-0.975627	0.55	0.813	3.87413e-104	3	Zfp36l2
Serpinb6b.3	8.18959e-85	-0.991372	0.013	0.291	1.40926e-80	3	Serpinb6b
Il2rb.3	2.28625e-133	-1.00178	0.006	0.394	3.93418e-129	3	Il2rb
Ikzf2.3	1.50932e-49	-1.00414	0.016	0.197	2.59723e-45	3	Ikzf2
Ptpn22.3	5.97207e-139	-1.01207	0.057	0.456	1.02767e-134	3	Ptpn22
Rgs2.1	6.1218e-93	-1.0193	0.259	0.566	1.05344e-88	3	Rgs2
Tle5.3	1.6169e-179	-1.02903	0.269	0.686	2.78236e-175	3	Tle5
Gimap4.3	1.66944e-111	-1.03895	0.007	0.348	2.87278e-107	3	Gimap4
Cd8a.3	6.98742e-85	-1.04136	0.01	0.287	1.2024e-80	3	Cd8a
Stk17b.3	7.34115e-167	-1.04726	0.517	0.832	1.26326e-162	3	Stk17b
Lck.3	3.06873e-147	-1.04872	0.009	0.424	5.28067e-143	3	Lck
Ifngr1.3	7.59414e-137	-1.04924	0.374	0.716	1.3068e-132	3	Ifngr1
Rora.3	1.05307e-97	-1.0702	0.088	0.403	1.81212e-93	3	Rora
Skap1.3	6.04242e-156	-1.08756	0.007	0.44	1.03978e-151	3	Skap1
Cd28.3	6.54989e-126	-1.08918	0.008	0.381	1.12711e-121	3	Cd28
Ccnd2.2	2.43412e-120	-1.10427	0.063	0.429	4.18863e-116	3	Ccnd2
Ctla4.3	2.63906e-94	-1.1121	0.008	0.31	4.5413e-90	3	Ctla4
Tnfrsf4.2	4.55129e-54	-1.13437	0.018	0.213	7.83186e-50	3	Tnfrsf4
Fosb.3	2.47992e-93	-1.14347	0.19	0.506	4.26744e-89	3	Fosb
Rpl12.3	1.08988e-202	-1.15149	0.975	0.973	1.87546e-198	3	Rpl12
H2-Q7.3	1.47348e-169	-1.15357	0.414	0.782	2.53557e-165	3	H2-Q7
Ly6a.2	5.91086e-113	-1.16156	0.492	0.771	1.01714e-108	3	Ly6a
Mfge8.3	2.65273e-20	-1.17407	0.032	0.125	4.56482e-16	3	Mfge8
Ifng.3	2.1027e-70	-1.17494	0.015	0.255	3.61832e-66	3	Ifng
Rac2.3	1.15378e-155	-1.17884	0.695	0.829	1.98543e-151	3	Rac2
Tnfrsf18.3	2.51657e-122	-1.17948	0.031	0.398	4.33051e-118	3	Tnfrsf18
Gzmc.3	7.694e-24	-1.18194	0.014	0.111	1.32398e-19	3	Gzmc
Thy1.3	1.18099e-141	-1.19015	0.007	0.413	2.03225e-137	3	Thy1
Vps37b.3	3.39432e-121	-1.22267	0.141	0.497	5.84095e-117	3	Vps37b
Rgs1.2	1.21573e-136	-1.23391	0.428	0.8	2.09202e-132	3	Rgs1
Klrk1.3	2.52762e-134	-1.23515	0.032	0.425	4.34954e-130	3	Klrk1
Cd69.3	2.19431e-108	-1.255	0.326	0.656	3.77597e-104	3	Cd69
Pglyrp1.3	2.75103e-34	-1.2707	0.194	0.36	4.73398e-30	3	Pglyrp1
Ifi27l2a.3	1.87832e-47	-1.28942	0.472	0.653	3.23221e-43	3	Ifi27l2a
Rpl13a.3	6.55786e-201	-1.29184	0.995	0.982	1.12848e-196	3	Rpl13a
Pdcd4.3	5.00328e-177	-1.33051	0.038	0.509	8.60964e-173	3	Pdcd4
Cd2.3	9.72725e-173	-1.34839	0.018	0.481	1.67386e-168	3	Cd2
Ndfip1.3	9.19505e-240	-1.36617	0.344	0.788	1.58228e-235	3	Ndfip1
Sept1.3	1.69381e-196	-1.36667	0.011	0.516	2.91471e-192	3	2022-09-01
C1qa.3	9.7412e-10	-1.38832	0.119	0.185	1.67627e-05	3	C1qa
Klrd1.3	3.16722e-122	-1.39689	0.008	0.373	5.45015e-118	3	Klrd1
H2-Eb1.3	3.00101e-11	-1.4078	0.24	0.315	5.16414e-07	3	H2-Eb1
Cd3e.3	3.64133e-165	-1.45468	0.014	0.463	6.266e-161	3	Cd3e
Mbnl1.3	7.56024e-234	-1.4632	0.271	0.741	1.30097e-229	3	Mbnl1
Icos.3	3.46655e-149	-1.51313	0.015	0.436	5.96523e-145	3	Icos
Ctsw.3	2.28132e-145	-1.53307	0.011	0.424	3.9257e-141	3	Ctsw
Hcst.3	4.49355e-176	-1.5389	0.241	0.643	7.73251e-172	3	Hcst
Trac.3	3.76088e-160	-1.60846	0.017	0.457	6.47173e-156	3	Trac
Cxcr6.3	1.94892e-140	-1.61555	0.011	0.416	3.35369e-136	3	Cxcr6
Ptprcap.3	1.40712e-202	-1.65113	0.01	0.525	2.42137e-198	3	Ptprcap
H2-Ab1.3	1.0723e-16	-1.676	0.41	0.524	1.84522e-12	3	H2-Ab1
Cd8b1.3	2.63019e-97	-1.67684	0.011	0.318	4.52603e-93	3	Cd8b1
Ets1.3	4.33512e-194	-1.68456	0.102	0.579	7.45987e-190	3	Ets1
Gzmb.3	2.24908e-75	-1.69635	0.015	0.269	3.87022e-71	3	Gzmb
H2-Aa.3	4.84184e-29	-1.7008	0.326	0.489	8.33183e-25	3	H2-Aa
Lgals1.3	7.17309e-200	-1.75378	0.786	0.885	1.23434e-195	3	Lgals1
Trbc1.3	3.44902e-111	-1.7677	0.019	0.36	5.93508e-107	3	Trbc1
Gzma.3	2.41521e-27	-1.89515	0.031	0.147	4.15609e-23	3	Gzma
Ms4a4b.3	8.60243e-127	-2.13188	0.188	0.529	1.48031e-122	3	Ms4a4b
Cd3d.3	8.15416e-198	-2.17603	0.024	0.528	1.40317e-193	3	Cd3d
Trbc2.3	2.01695e-202	-2.28255	0.027	0.539	3.47076e-198	3	Trbc2
Ltb.3	4.00794e-254	-2.28279	0.062	0.64	6.89687e-250	3	Ltb
Ccl5.3	4.22351e-82	-2.36287	0.246	0.539	7.26781e-78	3	Ccl5
Cd3g.3	1.01068e-199	-2.36565	0.022	0.531	1.73917e-195	3	Cd3g
Nkg7.3	1.00755e-153	-2.53186	0.027	0.454	1.7338e-149	3	Nkg7
Ctla2a.3	5.28012e-193	-2.68308	0.041	0.535	9.08603e-189	3	Ctla2a

### Sheet: c4 - CD4 T-cell
	p_val	avg_log2FC	pct.1	pct.2	p_val_adj	cluster	gene
Tnfsf8.3	0	1.73724	0.535	0.075	0	4	Tnfsf8
Ramp1.3	9.90356e-225	1.27387	0.651	0.23	1.7042e-220	4	Ramp1
Tmem176a.3	3.87626e-278	1.27301	0.636	0.171	6.67027e-274	4	Tmem176a
Furin.1	8.34619e-99	1.19562	0.765	0.567	1.43621e-94	4	Furin
Icos.4	5.56447e-208	1.09626	0.832	0.356	9.57534e-204	4	Icos
Il7r.3	3.53029e-160	1.05767	0.901	0.547	6.07492e-156	4	Il7r
Emb.3	3.02956e-175	1.05542	0.98	0.784	5.21327e-171	4	Emb
Il22	1.92286e-203	1.0533	0.131	0.005	3.30885e-199	4	Il22
Rora.4	7.84036e-179	1.02527	0.76	0.338	1.34917e-174	4	Rora
Il17f	5.92052e-265	0.959434	0.168	0.006	1.0188e-260	4	Il17f
Il17a	4.5141e-127	0.926979	0.159	0.019	7.76787e-123	4	Il17a
Ets1.4	5.9774e-171	0.925495	0.93	0.498	1.02859e-166	4	Ets1
Tmem176b.4	7.0229e-186	0.895165	0.584	0.186	1.2085e-181	4	Tmem176b
Hba-a1.2	0.00587658	0.891985	0.153	0.195	1	4	Hba-a1
Znrf1.2	1.26478e-160	0.844951	0.608	0.264	2.17643e-156	4	Znrf1
Nr3c1.2	7.57455e-97	0.842124	0.62	0.376	1.30343e-92	4	Nr3c1
Hlf	0	0.838617	0.324	0.03	0	4	Hlf
Ncor1.3	4.91307e-123	0.800786	0.837	0.629	8.45441e-119	4	Ncor1
Lat.4	3.51388e-141	0.799486	0.676	0.306	6.04668e-137	4	Lat
Cd4.3	5.21343e-268	0.786477	0.401	0.063	8.97128e-264	4	Cd4
Serpinb1a.4	3.65735e-111	0.779668	0.38	0.122	6.29356e-107	4	Serpinb1a
Maf.4	1.08478e-131	0.773595	0.578	0.232	1.86669e-127	4	Maf
Gata3.3	1.82529e-116	0.760645	0.446	0.164	3.14096e-112	4	Gata3
Ccr6.3	1.82149e-180	0.756785	0.37	0.08	3.13443e-176	4	Ccr6
Cd5.4	4.28621e-95	0.744535	0.478	0.208	7.37571e-91	4	Cd5
Cd82.4	7.07585e-86	0.739494	0.704	0.468	1.21761e-81	4	Cd82
Ndfip1.4	2.37958e-122	0.737272	0.937	0.728	4.09479e-118	4	Ndfip1
Ltb.4	1.94539e-101	0.735913	0.919	0.555	3.34762e-97	4	Ltb
Ikzf3.3	2.60306e-107	0.734978	0.499	0.212	4.47935e-103	4	Ikzf3
Rpl12.4	9.64366e-147	0.710273	1	0.971	1.65948e-142	4	Rpl12
Cd28.4	9.99065e-79	0.697379	0.603	0.322	1.71919e-74	4	Cd28
Tmem64.1	3.3885e-181	0.688923	0.38	0.085	5.83093e-177	4	Tmem64
Cd3g.4	1.56812e-108	0.684486	0.885	0.446	2.69843e-104	4	Cd3g
Ctla2a.4	3.9121e-74	0.684054	0.844	0.456	6.73194e-70	4	Ctla2a
Pdcd4.4	1.59403e-81	0.682345	0.72	0.441	2.74301e-77	4	Pdcd4
Tnfsf11	1.69066e-193	0.677948	0.281	0.041	2.90929e-189	4	Tnfsf11
Bcl11b.4	1.3212e-114	0.663008	0.589	0.258	2.27353e-110	4	Bcl11b
mt-Nd2.2	1.33247e-119	0.662786	0.998	0.923	2.29292e-115	4	mt-Nd2
Il18r1.4	3.85411e-102	0.660719	0.618	0.293	6.63215e-98	4	Il18r1
Skap1.4	4.73378e-103	0.651045	0.71	0.37	8.14589e-99	4	Skap1
Aebp2.3	3.83597e-82	0.648692	0.617	0.36	6.60094e-78	4	Aebp2
Uhrf2.4	7.78627e-42	0.64569	0.538	0.372	1.33986e-37	4	Uhrf2
Rexo2.2	5.55577e-69	0.644757	0.572	0.355	9.56037e-65	4	Rexo2
Cd6.4	5.89084e-70	0.618413	0.531	0.275	1.0137e-65	4	Cd6
Rplp1.3	1.14636e-128	0.610707	1	0.998	1.97266e-124	4	Rplp1
Thy1.4	2.74725e-87	0.603934	0.683	0.347	4.72746e-83	4	Thy1
Ccnd2.3	8.01295e-80	0.602146	0.66	0.37	1.37887e-75	4	Ccnd2
Zfp36l2.4	2.3757e-68	0.592568	0.942	0.774	4.08811e-64	4	Zfp36l2
Tcf7.3	2.82355e-149	0.584764	0.399	0.104	4.85876e-145	4	Tcf7
Grap2.4	1.62569e-69	0.581104	0.496	0.259	2.79748e-65	4	Grap2
Rpl21.4	7.89756e-110	0.560507	1	0.986	1.35901e-105	4	Rpl21
Cish.2	5.46237e-52	0.556707	0.577	0.376	9.39965e-48	4	Cish
Krt83.2	5.48322e-63	0.553456	0.342	0.142	9.43553e-59	4	Krt83
Rgs2.2	2.12908e-11	0.5526	0.572	0.534	3.66373e-07	4	Rgs2
Capg.3	5.39698e-59	0.552348	0.931	0.797	9.28712e-55	4	Capg
Ppp1cc.3	3.38395e-46	0.552025	0.626	0.492	5.8231e-42	4	Ppp1cc
Crip1.2	8.54611e-60	0.542495	0.996	0.925	1.47061e-55	4	Crip1
Nt5e.1	2.15554e-80	0.541797	0.355	0.135	3.70925e-76	4	Nt5e
Jund.3	9.40987e-46	0.537683	0.981	0.954	1.61925e-41	4	Jund
Rpl5.4	4.55549e-98	0.537547	1	0.946	7.83908e-94	4	Rpl5
Eef1b2.4	1.02377e-91	0.53538	0.999	0.957	1.76171e-87	4	Eef1b2
Trac.4	2.47718e-67	0.533649	0.705	0.389	4.26274e-63	4	Trac
Itk.4	3.84789e-71	0.530865	0.589	0.318	6.62145e-67	4	Itk
S100a4.4	6.51708e-40	0.526072	0.972	0.838	1.12146e-35	4	S100a4
Lmna.3	6.78268e-53	0.523436	0.835	0.631	1.16716e-48	4	Lmna
mt-Nd1.2	1.80244e-85	0.522761	0.998	0.934	3.10164e-81	4	mt-Nd1
Tsc22d3.2	7.78958e-34	0.522263	0.641	0.517	1.34043e-29	4	Tsc22d3
Nfkb1.2	7.28157e-31	0.519719	0.616	0.523	1.25301e-26	4	Nfkb1
Smco4.3	9.1951e-132	0.518704	0.411	0.123	1.58229e-127	4	Smco4
Tespa1.3	8.3227e-78	0.517484	0.406	0.172	1.43217e-73	4	Tespa1
Sptssa.2	1.78762e-32	0.517476	0.485	0.348	3.07614e-28	4	Sptssa
Gm42418.2	6.17034e-144	0.51429	1	1	1.06179e-139	4	Gm42418
Itgb7.3	1.22948e-49	0.51133	0.634	0.443	2.11569e-45	4	Itgb7
Rpl29.4	3.28894e-89	0.510183	0.998	0.952	5.65961e-85	4	Rpl29
Ramp3.1	5.6841e-88	0.508213	0.27	0.076	9.7812e-84	4	Ramp3
Sept1.4	4.22466e-63	0.506774	0.744	0.443	7.26979e-59	4	2022-09-01
Il13	4.79863e-136	0.505612	0.109	0.006	8.25748e-132	4	Il13
Rpl14.4	2.04832e-92	0.505385	0.999	0.955	3.52474e-88	4	Rpl14
Itgae.4	1.63106e-72	0.498399	0.347	0.13	2.80673e-68	4	Itgae
Prrc2c.4	9.24766e-58	0.496685	0.874	0.731	1.59134e-53	4	Prrc2c
Junb.1	1.94195e-30	0.496376	0.987	0.982	3.34171e-26	4	Junb
Pxdc1.4	2.34386e-44	0.493322	0.284	0.128	4.03331e-40	4	Pxdc1
Cxcr6.4	1.33489e-59	0.484354	0.667	0.351	2.29707e-55	4	Cxcr6
Lmo4.2	5.26544e-09	0.481884	0.311	0.254	9.06076e-05	4	Lmo4
Rapgef6.4	4.20005e-49	0.481036	0.605	0.41	7.22745e-45	4	Rapgef6
Rps7.4	4.87075e-95	0.480825	1	0.995	8.38158e-91	4	Rps7
Nrip1.2	1.20355e-22	0.480382	0.408	0.29	2.07107e-18	4	Nrip1
Lgals1.4	1.42353e-38	0.476216	0.983	0.866	2.44961e-34	4	Lgals1
Rgs1.3	4.55887e-23	0.474717	0.91	0.751	7.8449e-19	4	Rgs1
4930523C07Rik.4	3.69745e-46	0.473383	0.687	0.503	6.36258e-42	4	4930523C07Rik
Gadd45b.1	7.67235e-12	0.471132	0.81	0.726	1.32026e-07	4	Gadd45b
Xist.3	9.41741e-26	0.47033	0.195	0.089	1.62055e-21	4	Xist
Rpl8.4	2.32743e-100	0.469193	1	0.991	4.00504e-96	4	Rpl8
Tnfaip8.2	8.8286e-38	0.467688	0.622	0.489	1.51923e-33	4	Tnfaip8
Gm10260.4	1.4809e-54	0.465622	0.963	0.839	2.54833e-50	4	Gm10260
Rcsd1.2	5.78204e-60	0.464751	0.409	0.203	9.94974e-56	4	Rcsd1
Ahnak.1	2.26924e-49	0.46464	0.951	0.815	3.9049e-45	4	Ahnak
Rbm39.4	1.79525e-71	0.461988	0.981	0.919	3.08927e-67	4	Rbm39
Rpl4.4	1.33714e-77	0.461936	0.998	0.936	2.30095e-73	4	Rpl4
Rabac1.2	2.63463e-47	0.461731	0.753	0.674	4.53367e-43	4	Rabac1
Rpl17.4	8.67634e-89	0.461246	1	0.998	1.49302e-84	4	Rpl17
Anp32a.3	1.91042e-41	0.461068	0.696	0.585	3.28746e-37	4	Anp32a
Rps6.4	2.02076e-84	0.459793	1	0.979	3.47732e-80	4	Rps6
Rpl22.4	1.41334e-82	0.456954	1	0.962	2.43207e-78	4	Rpl22
Cd40lg	1.3131e-219	0.456568	0.209	0.017	2.25958e-215	4	Cd40lg
Slamf1.3	8.47518e-68	0.455425	0.321	0.124	1.45841e-63	4	Slamf1
Trbc1.4	7.33968e-47	0.451198	0.551	0.307	1.26301e-42	4	Trbc1
Ptpn22.4	2.66284e-52	0.451131	0.642	0.398	4.58221e-48	4	Ptpn22
Lck.4	1.83542e-53	0.450619	0.616	0.364	3.1584e-49	4	Lck
Pkp3.3	6.88745e-53	0.449829	0.51	0.292	1.18519e-48	4	Pkp3
Rack1.4	2.07863e-81	0.446566	1	0.977	3.57691e-77	4	Rack1
Rps3a1.4	2.37224e-90	0.443808	1	0.993	4.08215e-86	4	Rps3a1
Rpl36a.4	1.63631e-59	0.442489	0.998	0.945	2.81576e-55	4	Rpl36a
Ddx5.2	8.52308e-74	0.44225	0.999	0.994	1.46665e-69	4	Ddx5
Rpl30.4	7.42058e-86	0.440796	1	0.997	1.27693e-81	4	Rpl30
Ucp2.3	2.5251e-35	0.439796	0.939	0.864	4.3452e-31	4	Ucp2
Txnip.2	1.16456e-15	0.437058	0.488	0.407	2.00397e-11	4	Txnip
Fkbp3.4	1.42237e-40	0.436671	0.566	0.395	2.44761e-36	4	Fkbp3
Ldlrad4.2	1.44908e-70	0.434146	0.352	0.141	2.49358e-66	4	Ldlrad4
Tnfrsf18.4	7.18556e-39	0.433669	0.553	0.346	1.23649e-34	4	Tnfrsf18
Cited2.1	6.41984e-10	0.433522	0.487	0.443	1.10473e-05	4	Cited2
Kmt2a.4	5.17656e-37	0.430495	0.515	0.35	8.90782e-33	4	Kmt2a
Ctla4.4	2.26508e-36	0.430221	0.451	0.266	3.89774e-32	4	Ctla4
Fam102a.4	1.63679e-61	0.42872	0.368	0.164	2.81658e-57	4	Fam102a
Ar	1.05106e-71	0.427296	0.268	0.089	1.80866e-67	4	Ar
Rps19.3	1.76562e-60	0.427062	1	0.997	3.03828e-56	4	Rps19
Rps14.4	4.49926e-91	0.426417	1	0.999	7.74233e-87	4	Rps14
Ccdc88c.4	5.59096e-54	0.426265	0.462	0.248	9.62092e-50	4	Ccdc88c
Tnfrsf4.3	1.37105e-72	0.425026	0.426	0.174	2.3593e-68	4	Tnfrsf4
Npm1.4	1.15629e-58	0.424006	0.991	0.906	1.98975e-54	4	Npm1
Clint1.3	2.07092e-29	0.423331	0.621	0.522	3.56364e-25	4	Clint1
Inpp4b.4	1.06746e-45	0.420827	0.398	0.211	1.83689e-41	4	Inpp4b
Rpl13.4	2.35985e-76	0.420244	1	0.998	4.06083e-72	4	Rpl13
Ablim1.4	3.83316e-49	0.418209	0.597	0.354	6.59611e-45	4	Ablim1
Rps15.4	1.26e-75	0.41772	0.999	0.984	2.1682e-71	4	Rps15
Rps24.4	2.17806e-78	0.416939	1	1	3.74801e-74	4	Rps24
Rpl7.4	2.76201e-84	0.416852	1	0.996	4.75286e-80	4	Rpl7
mt-Cytb.1	4.70949e-60	0.416718	0.999	0.99	8.10409e-56	4	mt-Cytb
Rpl13a.4	7.91268e-73	0.416676	1	0.982	1.36161e-68	4	Rpl13a
Prelid2.1	9.78079e-57	0.416429	0.336	0.148	1.68308e-52	4	Prelid2
Trbc2.4	6.86792e-77	0.415864	0.874	0.456	1.18183e-72	4	Trbc2
Ppia.2	1.11609e-65	0.415369	0.998	0.963	1.92056e-61	4	Ppia
Mt4.2	2.60169e-09	0.415349	0.402	0.345	4.47699e-05	4	Mt4
Rps4x.4	3.23338e-76	0.412446	1	0.994	5.564e-72	4	Rps4x
Rpl3.4	6.02617e-65	0.412118	0.997	0.951	1.03698e-60	4	Rpl3
Akap13.4	5.24656e-46	0.4101	0.924	0.785	9.02828e-42	4	Akap13
Crlf3.3	5.38151e-28	0.409676	0.479	0.35	9.2605e-24	4	Crlf3
AY036118.1	1.78195e-42	0.4082	0.987	0.954	3.06639e-38	4	AY036118
Dnaja1.4	1.08227e-35	0.408072	0.924	0.822	1.86237e-31	4	Dnaja1
Top2b.4	3.55383e-33	0.407574	0.542	0.403	6.11543e-29	4	Top2b
Il2rg.4	1.55069e-35	0.405948	0.747	0.605	2.66843e-31	4	Il2rg
Slco3a1.2	5.89787e-45	0.404475	0.387	0.209	1.01491e-40	4	Slco3a1
Hivep2.4	3.44298e-36	0.404379	0.43	0.265	5.92468e-32	4	Hivep2
Spcs2.2	1.51098e-44	0.403846	0.808	0.683	2.60009e-40	4	Spcs2
Selenow.2	6.83546e-38	0.401158	0.761	0.638	1.17625e-33	4	Selenow
Rps16.4	5.5216e-80	0.397744	1	0.999	9.50157e-76	4	Rps16
Rps21.4	5.21831e-58	0.397309	1	0.998	8.97967e-54	4	Rps21
Rps5.4	4.88204e-67	0.39596	1	0.992	8.40102e-63	4	Rps5
Srpk1.3	4.02831e-36	0.395818	0.525	0.36	6.93192e-32	4	Srpk1
Rinl.4	4.11728e-40	0.395516	0.492	0.313	7.08502e-36	4	Rinl
Rpl11.4	2.16818e-76	0.395122	1	0.988	3.731e-72	4	Rpl11
Rpl9.4	1.61176e-78	0.394286	1	0.997	2.77351e-74	4	Rpl9
Rps2.3	2.87957e-55	0.393634	1	0.957	4.95517e-51	4	Rps2
Uba52.3	6.55482e-34	0.392641	0.997	0.974	1.12795e-29	4	Uba52
Plec.1	8.18532e-18	0.392581	0.539	0.455	1.40853e-13	4	Plec
Eef1g.4	1.4533e-43	0.392162	0.873	0.738	2.50084e-39	4	Eef1g
Hnrnpa0.3	8.3132e-41	0.390142	0.799	0.704	1.43054e-36	4	Hnrnpa0
Dock2.4	1.84828e-28	0.38998	0.618	0.499	3.18051e-24	4	Dock2
Stk24.4	5.97063e-30	0.387313	0.577	0.451	1.02743e-25	4	Stk24
mt-Atp6.1	6.13677e-67	0.385968	1	0.999	1.05602e-62	4	mt-Atp6
Ptprcap.4	1.43944e-46	0.385951	0.746	0.452	2.47698e-42	4	Ptprcap
Srrm2.2	1.15662e-37	0.385212	0.89	0.8	1.99031e-33	4	Srrm2
Rpl18a.4	3.61691e-69	0.385111	1	0.999	6.22398e-65	4	Rpl18a
Ncl.4	7.6144e-46	0.382467	0.959	0.852	1.31029e-41	4	Ncl
Saraf.4	4.73746e-31	0.381963	0.633	0.495	8.15223e-27	4	Saraf
Rpl19.4	6.7563e-83	0.381696	1	0.998	1.16262e-78	4	Rpl19
Lgals7	1.25712e-14	0.379233	0.641	0.592	2.16326e-10	4	Lgals7
Chd3.3	3.68537e-43	0.377237	0.42	0.232	6.34179e-39	4	Chd3
Cd69.4	2.21332e-37	0.376624	0.826	0.606	3.80869e-33	4	Cd69
Rpl15.3	9.86325e-63	0.374787	1	0.98	1.69727e-58	4	Rpl15
Rps11.4	1.61622e-60	0.374537	1	0.995	2.7812e-56	4	Rps11
Fnbp1.4	9.76695e-32	0.373416	0.601	0.455	1.6807e-27	4	Fnbp1
Mbnl1.4	4.67657e-49	0.372337	0.904	0.678	8.04743e-45	4	Mbnl1
Rps23.4	4.58179e-69	0.372075	1	0.996	7.88434e-65	4	Rps23
Bhlhe40.4	1.92166e-16	0.371315	0.742	0.663	3.3068e-12	4	Bhlhe40
Oaz1.3	8.98298e-62	0.371021	0.999	0.988	1.54579e-57	4	Oaz1
Eif3h.4	7.00271e-45	0.370708	0.965	0.86	1.20503e-40	4	Eif3h
Rgcc.2	2.12546e-08	0.369942	0.481	0.418	0.000365749	4	Rgcc
mt-Nd4.1	9.23263e-48	0.36984	1	0.976	1.58875e-43	4	mt-Nd4
Naca.4	1.58559e-53	0.369722	0.998	0.959	2.72849e-49	4	Naca
Tnfrsf25	1.33357e-111	0.3696	0.249	0.054	2.29481e-107	4	Tnfrsf25
Nme2.1	2.8799e-31	0.368823	0.972	0.889	4.95572e-27	4	Nme2
Ikzf1.4	8.13434e-27	0.368793	0.465	0.33	1.39976e-22	4	Ikzf1
Gng2.4	4.35681e-26	0.366172	0.683	0.594	7.49719e-22	4	Gng2
Hsp90ab1.2	1.47566e-37	0.366059	0.998	0.959	2.53932e-33	4	Hsp90ab1
Rpl23a.4	7.14556e-53	0.364639	0.999	0.983	1.22961e-48	4	Rpl23a
Rplp2.4	2.62485e-62	0.364048	0.999	0.995	4.51683e-58	4	Rplp2
Cnbp.2	1.58596e-31	0.363231	0.707	0.611	2.72911e-27	4	Cnbp
Rpsa.4	1.6445e-57	0.361662	0.999	0.997	2.82986e-53	4	Rpsa
Avpi1.2	4.56839e-14	0.360874	0.258	0.174	7.86129e-10	4	Avpi1
S100a10.2	6.72102e-32	0.359882	0.993	0.903	1.15655e-27	4	S100a10
Ahr.3	1.14639e-23	0.359534	0.336	0.21	1.97271e-19	4	Ahr
Man2a2	1.05383e-33	0.359468	0.258	0.126	1.81343e-29	4	Man2a2
Rps12.4	8.15864e-58	0.358245	1	1	1.40394e-53	4	Rps12
Cdc42ep3.2	1.9183e-34	0.35816	0.364	0.21	3.30101e-30	4	Cdc42ep3
Tnfaip3.3	3.54488e-22	0.357973	0.845	0.746	6.10004e-18	4	Tnfaip3
Tpt1.2	2.78802e-99	0.357738	1	1	4.79762e-95	4	Tpt1
Btg1.2	2.85023e-34	0.356342	0.994	0.967	4.90467e-30	4	Btg1
Rpl27a.4	8.0312e-60	0.356153	1	0.997	1.38201e-55	4	Rpl27a
Trat1	1.1764e-96	0.354754	0.175	0.031	2.02435e-92	4	Trat1
Fyb.2	4.64231e-25	0.354744	0.824	0.751	7.98849e-21	4	Fyb
Sdf4.4	3.83461e-18	0.353618	0.618	0.56	6.5986e-14	4	Sdf4
Hnrnpa2b1.3	1.22261e-31	0.35354	0.925	0.836	2.10387e-27	4	Hnrnpa2b1
Zap70.4	6.38585e-35	0.353356	0.391	0.223	1.09888e-30	4	Zap70
Rps20.4	9.53057e-54	0.353232	1	0.996	1.64002e-49	4	Rps20
Nebl	6.97561e-86	0.351701	0.242	0.064	1.20036e-81	4	Nebl
Rwdd1.3	1.86721e-17	0.350679	0.585	0.527	3.2131e-13	4	Rwdd1
Ankrd12.3	2.25468e-20	0.350245	0.541	0.431	3.87986e-16	4	Ankrd12
Rps3.4	4.31131e-62	0.349726	1	0.997	7.4189e-58	4	Rps3
Celf2.4	9.45045e-23	0.348293	0.617	0.511	1.62623e-18	4	Celf2
Paxbp1	1.25799e-22	0.34756	0.329	0.214	2.16475e-18	4	Paxbp1
Sesn3.3	6.03745e-44	0.347133	0.347	0.173	1.03892e-39	4	Sesn3
Ssh2.3	4.64824e-22	0.34548	0.528	0.407	7.9987e-18	4	Ssh2
Rps13.4	9.15363e-57	0.34337	1	0.998	1.57516e-52	4	Rps13
Ly6g5b.1	1.62796e-50	0.343193	0.238	0.089	2.8014e-46	4	Ly6g5b
Pfdn5.4	9.56941e-46	0.342019	0.987	0.949	1.6467e-41	4	Pfdn5
Eef1a1.4	7.03823e-59	0.341179	1	0.999	1.21114e-54	4	Eef1a1
Cd3e.4	3.59241e-39	0.340473	0.667	0.398	6.18183e-35	4	Cd3e
Rps27.4	1.22738e-39	0.340287	1	0.999	2.11207e-35	4	Rps27
Mxd4.4	1.86529e-26	0.338891	0.4	0.263	3.20979e-22	4	Mxd4
Nmrk1.3	3.84565e-16	0.336565	0.22	0.133	6.6176e-12	4	Nmrk1
Eef1d.4	1.40883e-30	0.334122	0.794	0.684	2.42431e-26	4	Eef1d
Aff4.1	4.49748e-16	0.333749	0.397	0.308	7.73927e-12	4	Aff4
Mapkapk3.3	2.26463e-18	0.33368	0.466	0.366	3.89697e-14	4	Mapkapk3
Eif4a2.3	8.79726e-21	0.332291	0.533	0.431	1.51383e-16	4	Eif4a2
Rnf125.4	2.92953e-22	0.332155	0.367	0.243	5.04114e-18	4	Rnf125
Rpl18.4	1.70626e-46	0.331539	1	0.991	2.93613e-42	4	Rpl18
Rps10.4	8.28824e-56	0.331225	1	0.999	1.42624e-51	4	Rps10
Tle5.4	1.82004e-30	0.330393	0.759	0.636	3.13192e-26	4	Tle5
Senp6.3	3.58895e-24	0.326792	0.501	0.377	6.17586e-20	4	Senp6
St6galnac3	7.23153e-67	0.326676	0.24	0.076	1.2444e-62	4	St6galnac3
Ndufa4.2	1.35502e-26	0.325187	0.825	0.728	2.33172e-22	4	Ndufa4
Psip1.3	1.19396e-28	0.325084	0.395	0.248	2.05456e-24	4	Psip1
Odc1.1	6.27638e-05	0.324843	0.313	0.278	1	4	Odc1
Podnl1	1.02541e-52	0.324349	0.225	0.079	1.76453e-48	4	Podnl1
Sit1.2	1.52459e-46	0.319894	0.266	0.111	2.62351e-42	4	Sit1
Atrx.3	2.48387e-15	0.319	0.597	0.531	4.27425e-11	4	Atrx
Sumo2.4	3.84664e-33	0.316775	0.874	0.766	6.6193e-29	4	Sumo2
Spn.4	1.6372e-26	0.314991	0.45	0.298	2.81729e-22	4	Spn
Serbp1.4	3.63518e-37	0.313893	0.97	0.837	6.25542e-33	4	Serbp1
Rpl23.3	1.79983e-47	0.313865	1	0.999	3.09714e-43	4	Rpl23
Set.3	1.48359e-31	0.312807	0.814	0.702	2.55297e-27	4	Set
Srsf3.3	2.01761e-28	0.312662	0.877	0.785	3.4719e-24	4	Srsf3
Snrpg.4	1.22377e-31	0.312221	0.949	0.829	2.10586e-27	4	Snrpg
Klk8.4	2.65165e-36	0.311594	0.403	0.225	4.56296e-32	4	Klk8
Snrpd3.1	1.65863e-16	0.311251	0.543	0.481	2.85417e-12	4	Snrpd3
Rps25.1	4.01032e-46	0.310047	0.999	0.991	6.90096e-42	4	Rps25
Lars2.1	1.162e-25	0.309685	0.769	0.685	1.99957e-21	4	Lars2
Cd2.4	6.09495e-28	0.308659	0.616	0.42	1.04882e-23	4	Cd2
Zfp36l1.3	2.47036e-09	0.308143	0.773	0.677	4.251e-05	4	Zfp36l1
Rad50.2	8.03463e-21	0.307806	0.33	0.216	1.3826e-16	4	Rad50
Rps18.4	6.86227e-33	0.307016	0.997	0.965	1.18086e-28	4	Rps18
Eif3e.4	2.06325e-27	0.305802	0.811	0.706	3.55044e-23	4	Eif3e
Shisa5.4	1.52654e-38	0.30569	0.948	0.794	2.62687e-34	4	Shisa5
Mbd2.2	6.08521e-20	0.30485	0.725	0.669	1.04714e-15	4	Mbd2
Batf.2	1.91582e-17	0.303732	0.326	0.221	3.29675e-13	4	Batf
Rps8.3	3.05262e-43	0.30363	1	0.997	5.25294e-39	4	Rps8
Rpl10a.4	1.33517e-34	0.302676	0.999	0.968	2.29757e-30	4	Rpl10a
Rpl32.4	1.88159e-38	0.302147	0.999	0.993	3.23785e-34	4	Rpl32
Cers4	5.50843e-37	0.301721	0.234	0.102	9.47891e-33	4	Cers4
Rpl22l1.4	2.7812e-25	0.301327	0.961	0.857	4.78589e-21	4	Rpl22l1
Ptpn13	1.09919e-47	0.301308	0.188	0.063	1.89149e-43	4	Ptpn13
Fus.3	2.12017e-16	0.299553	0.749	0.716	3.64839e-12	4	Fus
Hint1.3	1.03097e-32	0.299422	0.924	0.798	1.77409e-28	4	Hint1
Mbp.2	7.19528e-26	0.297681	0.336	0.205	1.23816e-21	4	Mbp
Rpl26.3	1.60581e-39	0.296216	1	0.99	2.76327e-35	4	Rpl26
Ifngr1.4	5.81408e-14	0.295461	0.758	0.677	1.00049e-09	4	Ifngr1
Hmgb1.3	1.57946e-41	0.294178	0.967	0.857	2.71794e-37	4	Hmgb1
AC149090.1.2	2.42118e-19	0.294073	0.408	0.29	4.16637e-15	4	AC149090.1
Abhd8.1	1.51216e-38	0.294053	0.277	0.131	2.60212e-34	4	Abhd8
Tesc.4	2.68809e-25	0.293933	0.28	0.155	4.62567e-21	4	Tesc
Anp32b.2	9.8787e-26	0.293503	0.807	0.702	1.69993e-21	4	Anp32b
Fam107b.3	3.9678e-14	0.293226	0.576	0.491	6.82779e-10	4	Fam107b
Cdc37.3	1.0481e-14	0.292549	0.602	0.556	1.80357e-10	4	Cdc37
Prkca.3	5.95436e-29	0.292323	0.26	0.134	1.02463e-24	4	Prkca
Ppp1r16b.4	1.13033e-27	0.292201	0.403	0.249	1.94507e-23	4	Ppp1r16b
Lncpint.1	6.9813e-17	0.2917	0.361	0.258	1.20134e-12	4	Lncpint
Tmsb10.4	2.16126e-32	0.290654	0.999	0.925	3.71909e-28	4	Tmsb10
Nop10.2	8.88321e-19	0.289619	0.527	0.424	1.52862e-14	4	Nop10
Ly6a.3	1.59575e-30	0.289049	0.931	0.728	2.74597e-26	4	Ly6a
Arhgef1.4	4.97379e-17	0.288937	0.525	0.432	8.5589e-13	4	Arhgef1
Myh9.4	2.99079e-25	0.288856	0.898	0.812	5.14655e-21	4	Myh9
Srsf7.2	2.94719e-17	0.288731	0.646	0.574	5.07153e-13	4	Srsf7
Bzw2.1	3.30244e-20	0.288121	0.3	0.189	5.68285e-16	4	Bzw2
Crmp1	8.16978e-55	0.285519	0.197	0.062	1.40586e-50	4	Crmp1
Ppp1r14b.1	4.58567e-15	0.285335	0.522	0.437	7.89102e-11	4	Ppp1r14b
Arhgap5	5.82211e-26	0.283404	0.256	0.137	1.00187e-21	4	Arhgap5
Rock1.3	6.48461e-13	0.282659	0.707	0.692	1.11587e-08	4	Rock1
Arid5a.1	2.85694e-11	0.282216	0.432	0.365	4.91622e-07	4	Arid5a
Smad7.4	9.47721e-17	0.281325	0.66	0.567	1.63084e-12	4	Smad7
mt-Nd4l.1	2.25473e-18	0.281273	0.779	0.692	3.87994e-14	4	mt-Nd4l
Rbl2.4	6.03922e-23	0.280047	0.403	0.27	1.03923e-18	4	Rbl2
Tiam1.2	4.07085e-23	0.279988	0.27	0.155	7.00512e-19	4	Tiam1
Eef2.4	5.46994e-34	0.279107	0.991	0.933	9.41268e-30	4	Eef2
Tut4.4	2.83517e-15	0.276642	0.493	0.393	4.87876e-11	4	Tut4
Rac2.4	1.48862e-27	0.275843	0.97	0.803	2.56161e-23	4	Rac2
Purb.2	1.96299e-12	0.275733	0.623	0.593	3.37792e-08	4	Purb
Kcnmb4	5.89245e-122	0.274929	0.159	0.02	1.01397e-117	4	Kcnmb4
Tob2.1	2.79626e-07	0.274328	0.379	0.333	0.00481181	4	Tob2
Cyld.3	2.93105e-13	0.273791	0.428	0.346	5.04375e-09	4	Cyld
Btf3.3	2.28545e-29	0.273397	0.99	0.951	3.9328e-25	4	Btf3
Klf6.1	0.00206145	0.2727	0.853	0.835	1	4	Klf6
Hif1a.2	6.53194e-11	0.271454	0.757	0.699	1.12402e-06	4	Hif1a
Limd2.4	2.01481e-17	0.271375	0.569	0.459	3.46709e-13	4	Limd2
Tcrg-C2	4.2351e-27	0.269987	0.125	0.045	7.28776e-23	4	Tcrg-C2
Tox.3	1.03641e-30	0.269775	0.288	0.145	1.78345e-26	4	Tox
Faah	1.37891e-54	0.269635	0.202	0.065	2.37282e-50	4	Faah
mt-Nd5.1	1.21919e-18	0.26938	0.921	0.843	2.09798e-14	4	mt-Nd5
Elf1.4	7.79494e-12	0.269133	0.536	0.472	1.34135e-07	4	Elf1
Rpl35.4	7.57605e-27	0.26855	0.999	0.984	1.30369e-22	4	Rpl35
Eif3f.4	1.41397e-26	0.266893	0.963	0.891	2.43316e-22	4	Eif3f
Anxa6.4	1.22824e-14	0.266711	0.564	0.474	2.11356e-10	4	Anxa6
Ankrd44.4	9.49457e-12	0.266711	0.47	0.396	1.63383e-07	4	Ankrd44
S100a13.4	2.10842e-18	0.26642	0.775	0.72	3.62818e-14	4	S100a13
Raly.2	1.47243e-12	0.265617	0.56	0.518	2.53375e-08	4	Raly
Prr13.3	1.06858e-19	0.264033	0.717	0.649	1.83881e-15	4	Prr13
Slc25a4.4	4.27319e-15	0.263622	0.562	0.483	7.35331e-11	4	Slc25a4
Acin1.2	3.82503e-13	0.263605	0.562	0.507	6.58211e-09	4	Acin1
Rps17.2	7.256e-26	0.263572	0.996	0.945	1.24861e-21	4	Rps17
Coq10b.1	1.63861e-06	0.262811	0.467	0.459	0.0281972	4	Coq10b
Cysltr1.1	1.3184e-19	0.261773	0.189	0.099	2.2687e-15	4	Cysltr1
Sltm.2	2.7324e-13	0.260816	0.469	0.388	4.70191e-09	4	Sltm
mt-Co3.1	2.7277e-35	0.259692	1	0.999	4.69383e-31	4	mt-Co3
Ptger4.2	1.71404e-12	0.259682	0.286	0.203	2.94952e-08	4	Ptger4
Cxcr4.2	8.78265e-07	0.259424	0.39	0.338	0.0151132	4	Cxcr4
Ssb.2	3.11591e-12	0.259335	0.622	0.581	5.36186e-08	4	Ssb
Arhgap31.2	1.44032e-09	0.258945	0.35	0.278	2.4785e-05	4	Arhgap31
Rpl36.4	2.4044e-27	0.258377	1	0.989	4.1375e-23	4	Rpl36
Comt.1	2.739e-16	0.257612	0.291	0.197	4.71327e-12	4	Comt
Rps27a.2	5.39129e-39	0.256977	1	1	9.27733e-35	4	Rps27a
Rpl6.3	2.09387e-29	0.256908	1	0.996	3.60313e-25	4	Rpl6
Zfand6	2.06209e-07	0.255889	0.43	0.399	0.00354844	4	Zfand6
Zbtb20.2	9.22782e-16	0.255759	0.239	0.148	1.58792e-11	4	Zbtb20
Sec11c.3	3.74915e-08	0.255716	0.587	0.57	0.000645154	4	Sec11c
Hnrnpf.3	1.28756e-21	0.255009	0.909	0.84	2.21563e-17	4	Hnrnpf
Golm1	1.59794e-18	0.254741	0.266	0.164	2.74974e-14	4	Golm1
Mast4	2.49893e-34	0.253841	0.18	0.07	4.30015e-30	4	Mast4
Rpl28.2	1.34187e-29	0.25364	1	0.997	2.30909e-25	4	Rpl28
Prkar1a.3	4.86988e-15	0.252325	0.728	0.701	8.3801e-11	4	Prkar1a
Atp2b1.3	9.7449e-18	0.25205	0.804	0.706	1.6769e-13	4	Atp2b1
Nav2	1.08484e-60	0.251534	0.153	0.036	1.8668e-56	4	Nav2
Rgs10.3	1.18382e-13	0.251489	0.545	0.438	2.03712e-09	4	Rgs10
Snhg12.2	2.57337e-17	0.251343	0.339	0.234	4.42825e-13	4	Snhg12
Il27ra.4	1.80194e-27	0.250053	0.275	0.146	3.10078e-23	4	Il27ra
Rps26.4	1.33282e-24	0.250008	1	0.987	2.29352e-20	4	Rps26
Rab5if.1	7.10228e-23	-0.250355	0.347	0.537	1.22216e-18	4	Rab5if
1700017B05Rik	1.39102e-32	-0.250368	0.037	0.196	2.39366e-28	4	1700017B05Rik
Ywhag.1	3.17503e-28	-0.250374	0.138	0.316	5.46359e-24	4	Ywhag
Hivep3.3	2.45867e-21	-0.250528	0.039	0.153	4.23089e-17	4	Hivep3
Cenpa.2	3.19677e-14	-0.25105	0.101	0.205	5.501e-10	4	Cenpa
Tmed5	1.71394e-21	-0.25144	0.39	0.591	2.94934e-17	4	Tmed5
Rtn4.3	3.67215e-21	-0.251856	0.362	0.555	6.31904e-17	4	Rtn4
Oas1a.2	6.65152e-30	-0.252546	0.034	0.179	1.14459e-25	4	Oas1a
Gm14548.3	3.81684e-32	-0.252742	0.003	0.137	6.56802e-28	4	Gm14548
Slc31a1.2	6.10008e-29	-0.253483	0.053	0.203	1.0497e-24	4	Slc31a1
Fmnl2.3	2.73802e-33	-0.25352	0.004	0.143	4.71159e-29	4	Fmnl2
Qk.2	3.16861e-23	-0.254573	0.225	0.404	5.45255e-19	4	Qk
Pdpn.3	4.97654e-20	-0.254791	0.01	0.1	8.56362e-16	4	Pdpn
Ube2c.2	9.24355e-06	-0.254946	0.06	0.105	0.159063	4	Ube2c
Tns3.3	1.6289e-35	-0.255073	0.002	0.148	2.80301e-31	4	Tns3
Slfn1.2	8.78475e-06	-0.255815	0.269	0.34	0.151168	4	Slfn1
Flt1.2	1.44991e-24	-0.256071	0	0.102	2.495e-20	4	Flt1
Themis2.2	7.98363e-37	-0.257191	0.002	0.152	1.37382e-32	4	Themis2
Rab5c.3	6.71373e-24	-0.25758	0.36	0.555	1.1553e-19	4	Rab5c
Wsb1.3	2.72474e-23	-0.258063	0.202	0.371	4.68873e-19	4	Wsb1
Myd88.2	6.58093e-31	-0.258782	0.068	0.232	1.13245e-26	4	Myd88
Sh3glb1.2	6.57913e-18	-0.259718	0.759	0.822	1.13214e-13	4	Sh3glb1
Fndc3a.3	1.67488e-21	-0.259912	0.204	0.369	2.88213e-17	4	Fndc3a
Klrk1.4	6.98904e-05	-0.260236	0.336	0.392	1	4	Klrk1
Chka.3	4.12481e-17	-0.260275	0.096	0.211	7.09797e-13	4	Chka
Cd244a	9.60338e-35	-0.2605	0.012	0.161	1.65255e-30	4	Cd244a
Rac1.3	2.0036e-22	-0.260556	0.755	0.841	3.44779e-18	4	Rac1
Cd93.2	1.65819e-27	-0.26058	0.007	0.127	2.85342e-23	4	Cd93
Tmbim4.3	1.91815e-25	-0.261915	0.251	0.442	3.30075e-21	4	Tmbim4
Abr.2	7.29005e-28	-0.262352	0.127	0.302	1.25447e-23	4	Abr
Clta.2	2.9221e-20	-0.262451	0.872	0.9	5.02836e-16	4	Clta
Phlda1.4	1.57891e-14	-0.26248	0.221	0.35	2.71699e-10	4	Phlda1
Pxn.1	1.87964e-32	-0.263059	0.096	0.278	3.23448e-28	4	Pxn
Gk.3	2.59222e-29	-0.263467	0.023	0.16	4.46069e-25	4	Gk
Lacc1.3	2.76959e-36	-0.263835	0.003	0.153	4.76592e-32	4	Lacc1
Itga5.3	5.87092e-37	-0.26389	0.005	0.159	1.01027e-32	4	Itga5
Acer3.2	7.5292e-36	-0.264179	0.021	0.181	1.29563e-31	4	Acer3
Klhdc4.1	4.31781e-27	-0.264327	0.055	0.2	7.43008e-23	4	Klhdc4
Tifa.3	6.6013e-37	-0.264466	0.005	0.159	1.13595e-32	4	Tifa
Fcho2.1	1.62221e-26	-0.264644	0.173	0.354	2.7915e-22	4	Fcho2
Gnptab.3	2.03153e-35	-0.264761	0.034	0.2	3.49586e-31	4	Gnptab
Gm50022.3	1.57065e-33	-0.265	0.001	0.138	2.70277e-29	4	Gm50022
Tgfbr1.3	1.67631e-19	-0.265067	0.102	0.229	2.88459e-15	4	Tgfbr1
Fuca1.2	6.83793e-26	-0.26523	0.212	0.4	1.17667e-21	4	Fuca1
Lgals9.1	1.87358e-23	-0.265614	0.203	0.375	3.22406e-19	4	Lgals9
Mrpl52.3	1.6126e-12	-0.265747	0.745	0.775	2.77496e-08	4	Mrpl52
Gm14636.2	2.51293e-20	-0.265967	0.013	0.107	4.32424e-16	4	Gm14636
Mapkapk2.3	1.10269e-22	-0.266379	0.265	0.445	1.89751e-18	4	Mapkapk2
Actn1.1	1.21512e-30	-0.266984	0.026	0.169	2.09098e-26	4	Actn1
Dpep2.2	3.21911e-32	-0.267166	0.001	0.134	5.53945e-28	4	Dpep2
Sptlc2.2	1.2058e-31	-0.268295	0.146	0.342	2.07494e-27	4	Sptlc2
Ndufb1-ps.3	7.61532e-22	-0.26876	0.908	0.902	1.31044e-17	4	Ndufb1-ps
Ptpn1.3	5.55582e-12	-0.268777	0.531	0.646	9.56046e-08	4	Ptpn1
Sdc3.3	3.60089e-30	-0.271017	0.007	0.137	6.19642e-26	4	Sdc3
Iqsec1.2	3.88526e-29	-0.271421	0.078	0.237	6.68576e-25	4	Iqsec1
Gng5.3	1.20921e-25	-0.271899	0.918	0.935	2.0808e-21	4	Gng5
Snx20.4	3.8805e-23	-0.272388	0.343	0.539	6.67756e-19	4	Snx20
Eno1.3	2.46324e-15	-0.272424	0.852	0.861	4.23874e-11	4	Eno1
Slc6a6.3	2.36466e-28	-0.272504	0.201	0.397	4.0691e-24	4	Slc6a6
Gpi1.3	1.96474e-17	-0.272941	0.792	0.844	3.38092e-13	4	Gpi1
Evi2a.2	1.60162e-27	-0.273916	0.185	0.373	2.75606e-23	4	Evi2a
F7.3	4.64054e-26	-0.273996	0.004	0.116	7.98545e-22	4	F7
Qsox1.2	1.21337e-27	-0.27449	0.068	0.219	2.08797e-23	4	Qsox1
Tppp3.3	1.34411e-17	-0.275002	0.115	0.243	2.31294e-13	4	Tppp3
Ifih1.2	2.05787e-21	-0.275145	0.063	0.186	3.54119e-17	4	Ifih1
Serp1.2	4.74083e-21	-0.275601	0.338	0.522	8.15802e-17	4	Serp1
Mfsd1.4	1.61778e-29	-0.275874	0.093	0.26	2.78387e-25	4	Mfsd1
Ifi214.2	3.99997e-22	-0.27597	0.063	0.19	6.88314e-18	4	Ifi214
Tmbim6.3	2.37191e-23	-0.276078	0.676	0.792	4.08158e-19	4	Tmbim6
Lag3.4	1.1696e-22	-0.276518	0.018	0.126	2.01264e-18	4	Lag3
Riok3.3	7.4259e-26	-0.276754	0.319	0.517	1.27785e-21	4	Riok3
Tnfsf13.3	8.76837e-38	-0.277647	0.002	0.156	1.50886e-33	4	Tnfsf13
Plekho2.3	1.19869e-30	-0.27835	0.118	0.3	2.06271e-26	4	Plekho2
Impa2.2	3.43912e-28	-0.278406	0.105	0.273	5.91804e-24	4	Impa2
Acvrl1.2	4.91491e-30	-0.27873	0.026	0.167	8.45757e-26	4	Acvrl1
Hacd4.3	4.78078e-39	-0.279364	0.004	0.165	8.22677e-35	4	Hacd4
Lyst.1	4.57891e-25	-0.279939	0.108	0.264	7.87939e-21	4	Lyst
Rnase6.2	2.45012e-22	-0.28039	0.004	0.1	4.21617e-18	4	Rnase6
Txk.3	0.000310881	-0.280394	0.181	0.227	1	4	Txk
Nucb2.2	6.33325e-31	-0.280497	0.05	0.21	1.08983e-26	4	Nucb2
Tmem256.4	7.34526e-26	-0.281414	0.34	0.547	1.26397e-21	4	Tmem256
Nfam1.3	5.63938e-41	-0.281935	0.007	0.177	9.70425e-37	4	Nfam1
Gch1.2	1.37223e-27	-0.282792	0.161	0.344	2.36133e-23	4	Gch1
Nceh1.4	1.24761e-17	-0.283607	0.117	0.238	2.1469e-13	4	Nceh1
Map4k4.4	2.95593e-10	-0.283945	0.375	0.486	5.08656e-06	4	Map4k4
Maff.3	6.50667e-31	-0.284152	0.072	0.236	1.11967e-26	4	Maff
Tcirg1.4	2.12279e-33	-0.284704	0.057	0.225	3.65289e-29	4	Tcirg1
Dusp3.4	2.95488e-36	-0.28512	0.019	0.179	5.08475e-32	4	Dusp3
Nfkbia.3	7.42081e-14	-0.285333	0.978	0.958	1.27697e-09	4	Nfkbia
Klra2.3	6.24298e-38	-0.285367	0.001	0.155	1.07429e-33	4	Klra2
Rilpl2.1	6.44985e-23	-0.285433	0.187	0.357	1.10989e-18	4	Rilpl2
Smim3.2	7.15883e-33	-0.285798	0.123	0.315	1.23189e-28	4	Smim3
Vmp1	3.02939e-25	-0.285985	0.258	0.446	5.21298e-21	4	Vmp1
Sash1.4	8.90274e-33	-0.28651	0.001	0.136	1.53198e-28	4	Sash1
Il10ra.2	5.93459e-34	-0.286726	0.082	0.267	1.02122e-29	4	Il10ra
Aldoa.2	1.56204e-12	-0.286776	0.953	0.934	2.68797e-08	4	Aldoa
Lgals3bp.4	7.05097e-11	-0.28827	0.24	0.343	1.21333e-06	4	Lgals3bp
Il4ra.3	8.4604e-29	-0.288431	0.115	0.29	1.45586e-24	4	Il4ra
Ptprj.1	2.8201e-42	-0.289314	0.026	0.213	4.85282e-38	4	Ptprj
Selenop.3	3.87535e-13	-0.290455	0.104	0.202	6.66871e-09	4	Selenop
Dmxl2.4	2.40371e-32	-0.290876	0.039	0.197	4.13631e-28	4	Dmxl2
Ptpn12.2	1.97225e-38	-0.291124	0.059	0.247	3.39384e-34	4	Ptpn12
Pgd.3	9.40491e-31	-0.291631	0.129	0.31	1.6184e-26	4	Pgd
Mvp.3	3.05066e-32	-0.291699	0.149	0.346	5.24958e-28	4	Mvp
Ighm.2	3.56025e-19	-0.291933	0.041	0.145	6.12647e-15	4	Ighm
Syngr2.4	8.3421e-14	-0.29304	0.298	0.433	1.43551e-09	4	Syngr2
P2ry6.2	6.28617e-40	-0.293405	0	0.16	1.08172e-35	4	P2ry6
Ogfrl1.3	3.78579e-38	-0.293844	0.029	0.203	6.51458e-34	4	Ogfrl1
Mtpn.4	1.08112e-28	-0.293977	0.29	0.499	1.86039e-24	4	Mtpn
Pak1.2	9.65775e-32	-0.294284	0.005	0.139	1.66191e-27	4	Pak1
Gimap7.4	2.32179e-20	-0.294814	0.054	0.171	3.99534e-16	4	Gimap7
Gusb.3	2.6117e-31	-0.294907	0.077	0.245	4.49421e-27	4	Gusb
Gas7.2	2.50565e-33	-0.295624	0.026	0.177	4.31171e-29	4	Gas7
Rab7b.3	5.9651e-31	-0.295778	0.001	0.129	1.02647e-26	4	Rab7b
Lactb.2	1.57062e-27	-0.296554	0.143	0.321	2.70272e-23	4	Lactb
Rbms1.2	7.31468e-24	-0.297858	0.391	0.58	1.25871e-19	4	Rbms1
Ywhah.4	1.55439e-11	-0.297889	0.49	0.612	2.6748e-07	4	Ywhah
Ms4a8a.3	3.74674e-31	-0.299354	0.001	0.129	6.44739e-27	4	Ms4a8a
Sqstm1.1	4.26307e-22	-0.299859	0.345	0.529	7.33589e-18	4	Sqstm1
Rtp4.3	3.76551e-23	-0.300394	0.09	0.229	6.4797e-19	4	Rtp4
Anxa3.2	7.29667e-29	-0.301835	0.045	0.191	1.25561e-24	4	Anxa3
Itgb5.3	5.75575e-35	-0.301962	0.007	0.155	9.9045e-31	4	Itgb5
Tcf4.2	6.80372e-19	-0.302036	0.058	0.169	1.17078e-14	4	Tcf4
Gpr84.3	2.04279e-31	-0.302394	0.005	0.138	3.51523e-27	4	Gpr84
Sowahc.3	1.0744e-33	-0.302437	0.031	0.188	1.84883e-29	4	Sowahc
Slc29a3.3	2.56299e-35	-0.303644	0.038	0.208	4.41039e-31	4	Slc29a3
Tut7.1	1.61168e-23	-0.303844	0.353	0.544	2.77338e-19	4	Tut7
P2rx4.3	7.54877e-28	-0.304709	0.07	0.221	1.29899e-23	4	P2rx4
Jdp2.3	1.67302e-31	-0.305083	0.017	0.158	2.87893e-27	4	Jdp2
H3f3a.3	5.02121e-30	-0.305224	0.999	0.995	8.6405e-26	4	H3f3a
Sirpb1c.3	7.69255e-41	-0.305424	0.004	0.171	1.32373e-36	4	Sirpb1c
Clec12a.3	9.77948e-33	-0.305635	0.01	0.15	1.68285e-28	4	Clec12a
Dok3.2	1.44202e-43	-0.305692	0.009	0.188	2.48143e-39	4	Dok3
1600014C10Rik.3	2.3317e-07	-0.30586	0.242	0.325	0.0040124	4	1600014C10Rik
Cd302.4	1.6318e-37	-0.306767	0.002	0.155	2.808e-33	4	Cd302
Errfi1.2	1.07766e-23	-0.306801	0.091	0.237	1.85444e-19	4	Errfi1
Ms4a6b.2	3.87602e-08	-0.306833	0.599	0.644	0.000666985	4	Ms4a6b
Trim30b.2	1.36331e-28	-0.307179	0.005	0.127	2.34598e-24	4	Trim30b
Trafd1.2	4.61153e-35	-0.307763	0.08	0.266	7.93551e-31	4	Trafd1
Tuba1c.2	3.40266e-42	-0.310412	0.045	0.24	5.8553e-38	4	Tuba1c
Dusp1.3	1.76276e-06	-0.311257	0.84	0.812	0.0303335	4	Dusp1
Asah1.2	9.13852e-39	-0.311345	0.062	0.252	1.57256e-34	4	Asah1
Gsr.3	1.05966e-23	-0.311402	0.134	0.286	1.82346e-19	4	Gsr
Gpr137b.2	2.47433e-37	-0.311576	0.006	0.161	4.25782e-33	4	Gpr137b
Lcp1.1	6.17262e-29	-0.312006	0.954	0.974	1.06218e-24	4	Lcp1
AB124611.3	2.0442e-26	-0.314337	0.125	0.285	3.51765e-22	4	AB124611
Adipor1.1	1.29307e-30	-0.314971	0.219	0.423	2.22511e-26	4	Adipor1
Ifi47.1	3.88042e-15	-0.315424	0.19	0.316	6.67742e-11	4	Ifi47
Lrrk1.1	8.16126e-44	-0.316089	0.007	0.186	1.40439e-39	4	Lrrk1
Fam49b.4	1.06417e-26	-0.316639	0.559	0.721	1.83122e-22	4	Fam49b
Calm1.3	5.84772e-20	-0.317217	0.996	0.997	1.00628e-15	4	Calm1
Tctex1d2.2	1.23032e-38	-0.318292	0.032	0.208	2.11713e-34	4	Tctex1d2
Gm19585.4	1.92112e-15	-0.318595	0.152	0.264	3.30586e-11	4	Gm19585
Gla.3	1.07831e-33	-0.318651	0.055	0.226	1.85555e-29	4	Gla
Tbc1d9.4	2.34983e-43	-0.318936	0.006	0.184	4.04359e-39	4	Tbc1d9
Crlf2.1	1.77068e-35	-0.319243	0.291	0.536	3.04699e-31	4	Crlf2
Tubb5.2	0.00013157	-0.321092	0.58	0.636	1	4	Tubb5
Abcg1.3	8.11129e-34	-0.32138	0.06	0.231	1.39579e-29	4	Abcg1
Tubb6.3	1.89483e-42	-0.321577	0.027	0.214	3.26062e-38	4	Tubb6
Icam1.1	1.15864e-21	-0.322539	0.29	0.467	1.99378e-17	4	Icam1
Tent5a.3	1.28946e-23	-0.322595	0.205	0.381	2.2189e-19	4	Tent5a
Pgk1.2	2.27199e-14	-0.322923	0.74	0.784	3.90964e-10	4	Pgk1
Ciita.3	7.01947e-33	-0.323994	0.014	0.158	1.20791e-28	4	Ciita
B2m.3	2.13521e-23	-0.324161	1	0.989	3.67428e-19	4	B2m
Ass1.4	2.4085e-05	-0.325454	0.299	0.352	0.414455	4	Ass1
Hist1h1e.3	3.02656e-06	-0.325995	0.209	0.28	0.052081	4	Hist1h1e
Slamf9.4	2.24484e-29	-0.326371	0.001	0.123	3.86292e-25	4	Slamf9
Gpr171.3	8.44392e-19	-0.326796	0.232	0.378	1.45303e-14	4	Gpr171
Creg1.3	3.32173e-24	-0.327194	0.143	0.302	5.71603e-20	4	Creg1
Mefv.4	6.36737e-45	-0.327623	0.001	0.18	1.0957e-40	4	Mefv
Psmb10.2	3.28454e-26	-0.327956	0.35	0.554	5.65203e-22	4	Psmb10
Gng12.3	3.31875e-40	-0.328167	0.043	0.23	5.71091e-36	4	Gng12
Klrc2.4	1.41949e-21	-0.33055	0.081	0.211	2.44266e-17	4	Klrc2
Ppp1r3b.1	4.60292e-36	-0.330793	0.042	0.213	7.92071e-32	4	Ppp1r3b
Atp6ap2.3	5.22546e-36	-0.331102	0.16	0.372	8.99198e-32	4	Atp6ap2
Zfand5.3	8.90545e-23	-0.331818	0.334	0.515	1.53245e-18	4	Zfand5
Atp6v0d1.3	1.90604e-39	-0.332107	0.168	0.391	3.27991e-35	4	Atp6v0d1
Lrpap1.4	1.7555e-29	-0.332324	0.165	0.348	3.02087e-25	4	Lrpap1
Myof.3	7.43748e-36	-0.332529	0.015	0.171	1.27984e-31	4	Myof
Mbnl2.2	2.08019e-33	-0.33376	0.222	0.438	3.57959e-29	4	Mbnl2
Mef2a.1	2.56395e-40	-0.335293	0.156	0.389	4.41205e-36	4	Mef2a
Ifngr2.3	9.63887e-38	-0.335294	0.084	0.279	1.65866e-33	4	Ifngr2
P2ry14.3	6.00334e-35	-0.335893	0.016	0.169	1.03306e-30	4	P2ry14
Marcksl1.3	2.24323e-17	-0.336468	0.149	0.278	3.86014e-13	4	Marcksl1
Cyfip1.4	1.0711e-27	-0.336489	0.212	0.398	1.84314e-23	4	Cyfip1
Nrg1.4	2.7336e-31	-0.33696	0.012	0.148	4.70397e-27	4	Nrg1
Apobec1.3	5.00925e-35	-0.337018	0.021	0.178	8.61992e-31	4	Apobec1
Ccdc86.3	1.81642e-36	-0.337038	0.058	0.236	3.1257e-32	4	Ccdc86
Sh3pxd2b.4	2.43926e-45	-0.337063	0.01	0.196	4.19748e-41	4	Sh3pxd2b
Pkib.3	2.50675e-33	-0.339	0.006	0.147	4.31361e-29	4	Pkib
Ppt1.3	2.99295e-36	-0.339243	0.121	0.324	5.15028e-32	4	Ppt1
Rabgef1.2	2.34245e-38	-0.339307	0.064	0.252	4.0309e-34	4	Rabgef1
Nfil3.3	1.41881e-30	-0.339355	0.195	0.398	2.44149e-26	4	Nfil3
Tiparp.4	2.66756e-20	-0.340261	0.272	0.436	4.59034e-16	4	Tiparp
Lair1.3	1.46274e-31	-0.34059	0.03	0.179	2.51708e-27	4	Lair1
Mxi1.2	2.30253e-26	-0.341248	0.138	0.305	3.96219e-22	4	Mxi1
Gcnt2.4	8.93837e-36	-0.341274	0.07	0.257	1.53811e-31	4	Gcnt2
Myo1e.4	7.2099e-33	-0.341873	0.121	0.312	1.24068e-28	4	Myo1e
Tuba1b.3	2.13071e-19	-0.342056	0.2	0.349	3.66652e-15	4	Tuba1b
Gbp3.2	7.38872e-33	-0.342153	0.085	0.264	1.27145e-28	4	Gbp3
Lrrc25.3	3.35896e-48	-0.344215	0.015	0.213	5.7801e-44	4	Lrrc25
Nrgn.4	1.35688e-14	-0.344356	0.026	0.102	2.33491e-10	4	Nrgn
Ralb.3	2.69609e-45	-0.344489	0.058	0.271	4.63942e-41	4	Ralb
Cd300a.2	1.03089e-45	-0.345662	0.004	0.188	1.77395e-41	4	Cd300a
Tapbp.3	3.9471e-28	-0.346592	0.366	0.572	6.79218e-24	4	Tapbp
Slc31a2.4	3.24226e-41	-0.346728	0.042	0.232	5.57929e-37	4	Slc31a2
Irf5.4	4.35258e-40	-0.349279	0.068	0.267	7.48991e-36	4	Irf5
Mpp1.4	8.95134e-41	-0.350977	0.067	0.267	1.54035e-36	4	Mpp1
Rassf4.4	1.94927e-45	-0.35099	0.005	0.189	3.35431e-41	4	Rassf4
Ltc4s.4	2.32845e-25	-0.351988	0.003	0.111	4.0068e-21	4	Ltc4s
Tnfrsf1b.2	5.6249e-32	-0.352446	0.161	0.36	9.67933e-28	4	Tnfrsf1b
M6pr.4	1.08301e-32	-0.352556	0.267	0.475	1.86364e-28	4	M6pr
Il10rb.2	1.28829e-46	-0.353251	0.104	0.34	2.21689e-42	4	Il10rb
Ckap4.3	3.63863e-40	-0.354548	0.018	0.192	6.26136e-36	4	Ckap4
Parp14.1	3.80197e-23	-0.354735	0.185	0.346	6.54244e-19	4	Parp14
Slc7a2.4	2.1514e-28	-0.35515	0.003	0.123	3.70213e-24	4	Slc7a2
Cd80.4	3.7404e-49	-0.355505	0.015	0.218	6.43648e-45	4	Cd80
Gimap4.4	4.03618e-11	-0.355616	0.228	0.323	6.94547e-07	4	Gimap4
Atp8b4	3.03105e-47	-0.356045	0.084	0.315	5.21582e-43	4	Atp8b4
Xbp1.3	3.31111e-31	-0.3572	0.188	0.384	5.69775e-27	4	Xbp1
Sem1.3	3.67047e-39	-0.358145	0.936	0.952	6.31614e-35	4	Sem1
Picalm.4	5.15618e-21	-0.359916	0.6	0.707	8.87276e-17	4	Picalm
Milr1.3	6.45843e-47	-0.360663	0.032	0.235	1.11137e-42	4	Milr1
Il1f9.3	3.51171e-23	-0.360887	0.006	0.107	6.04295e-19	4	Il1f9
Kdm7a.4	4.99019e-31	-0.361672	0.186	0.381	8.58712e-27	4	Kdm7a
Irak2.3	1.2131e-46	-0.362401	0.065	0.284	2.08751e-42	4	Irak2
Prkcd.2	4.54811e-41	-0.362481	0.07	0.272	7.82639e-37	4	Prkcd
Capza2.3	1.24882e-29	-0.363489	0.747	0.815	2.14897e-25	4	Capza2
Ehd4.3	5.26632e-38	-0.364819	0.091	0.289	9.06229e-34	4	Ehd4
Cttnbp2nl.4	8.06098e-47	-0.365206	0.007	0.197	1.38713e-42	4	Cttnbp2nl
Txn1.3	6.47263e-27	-0.365806	0.95	0.953	1.11381e-22	4	Txn1
Chd7.3	3.21005e-37	-0.366055	0.195	0.423	5.52385e-33	4	Chd7
Rap2a.2	3.12182e-40	-0.366307	0.08	0.283	5.37202e-36	4	Rap2a
Dnajc15.4	3.55421e-21	-0.367287	0.324	0.487	6.11609e-17	4	Dnajc15
Olfm1.3	7.7012e-42	-0.367725	0.01	0.183	1.32522e-37	4	Olfm1
Oasl2.3	8.14377e-30	-0.368289	0.061	0.216	1.40138e-25	4	Oasl2
Hebp1.3	5.41397e-46	-0.368715	0.009	0.196	9.31636e-42	4	Hebp1
Atp6v1g1.4	1.1225e-30	-0.370431	0.613	0.74	1.93159e-26	4	Atp6v1g1
Stx7.3	2.9322e-47	-0.37058	0.095	0.329	5.04573e-43	4	Stx7
Alcam.2	2.53648e-47	-0.370874	0.047	0.262	4.36478e-43	4	Alcam
Plk2.1	2.16599e-29	-0.371543	0.047	0.199	3.72723e-25	4	Plk2
Csf3r.2	2.05531e-39	-0.371813	0.005	0.168	3.53678e-35	4	Csf3r
Mki67.3	1.59175e-06	-0.373414	0.107	0.165	0.0273909	4	Mki67
Pitpna.4	1.62917e-25	-0.373543	0.576	0.708	2.80348e-21	4	Pitpna
Tcn2.4	5.60185e-51	-0.375797	0.029	0.245	9.63966e-47	4	Tcn2
Rasgef1b.3	3.47756e-31	-0.375938	0.054	0.214	5.98419e-27	4	Rasgef1b
Filip1l.4	4.09879e-33	-0.377166	0.13	0.319	7.05321e-29	4	Filip1l
Lat2.3	2.73208e-46	-0.377212	0.047	0.257	4.70136e-42	4	Lat2
Gbp7.1	9.70014e-26	-0.37737	0.283	0.468	1.6692e-21	4	Gbp7
Atp6v1b2.3	3.85866e-41	-0.378611	0.107	0.322	6.63998e-37	4	Atp6v1b2
Txnrd1.1	6.09492e-33	-0.379535	0.21	0.418	1.04881e-28	4	Txnrd1
Apobr.2	4.6067e-53	-0.37978	0.031	0.255	7.9272e-49	4	Apobr
Atp6v1a.4	1.93457e-38	-0.380068	0.143	0.352	3.32901e-34	4	Atp6v1a
Flot1.3	7.00408e-41	-0.380262	0.104	0.314	1.20526e-36	4	Flot1
Ifit1.2	1.27535e-10	-0.380523	0.061	0.133	2.19463e-06	4	Ifit1
Snx10.2	2.0123e-49	-0.380541	0.054	0.276	3.46276e-45	4	Snx10
Snap23.3	1.40426e-45	-0.382117	0.098	0.325	2.41645e-41	4	Snap23
March1.4	1.13427e-48	-0.383381	0.002	0.194	1.95185e-44	4	2022-03-01
Gm2a.3	7.27997e-09	-0.383492	0.513	0.57	0.000125274	4	Gm2a
Gm6377.4	2.0619e-45	-0.383864	0.005	0.189	3.54812e-41	4	Gm6377
Itga1.3	1.70401e-41	-0.383924	0.032	0.221	2.93226e-37	4	Itga1
Sppl2a.3	5.22492e-38	-0.384341	0.232	0.457	8.99105e-34	4	Sppl2a
Lpcat2.4	3.95415e-52	-0.385631	0.028	0.247	6.8043e-48	4	Lpcat2
Tnfrsf1a.4	1.22812e-51	-0.385754	0.058	0.293	2.11335e-47	4	Tnfrsf1a
Card19.3	1.34133e-29	-0.385811	0.263	0.461	2.30817e-25	4	Card19
Sh3bgrl.4	2.95379e-33	-0.387602	0.216	0.414	5.08289e-29	4	Sh3bgrl
Ehd1.3	2.1368e-36	-0.388125	0.223	0.448	3.67701e-32	4	Ehd1
Sgms2.3	1.83389e-40	-0.388915	0.006	0.174	3.15575e-36	4	Sgms2
Ctnnb1.4	4.46969e-25	-0.388977	0.297	0.474	7.69143e-21	4	Ctnnb1
Adgre1.3	6.86875e-43	-0.38903	0.002	0.175	1.18198e-38	4	Adgre1
Ifit2.2	8.14883e-13	-0.389831	0.031	0.102	1.40225e-08	4	Ifit2
Rhog.4	7.13372e-43	-0.390329	0.288	0.541	1.22757e-38	4	Rhog
Tkt.2	7.05875e-32	-0.390976	0.414	0.62	1.21467e-27	4	Tkt
Rhob.4	3.82725e-19	-0.391265	0.15	0.285	6.58594e-15	4	Rhob
Mrc1.3	1.61434e-25	-0.393901	0.002	0.109	2.77795e-21	4	Mrc1
Gns.2	3.71261e-49	-0.395011	0.038	0.252	6.38866e-45	4	Gns
Arpc1b.2	1.26785e-53	-0.395368	0.969	0.977	2.18171e-49	4	Arpc1b
Fxyd5.1	5.72899e-51	-0.397339	0.987	0.99	9.85844e-47	4	Fxyd5
Il13ra1.4	1.92469e-59	-0.397388	0.006	0.238	3.31201e-55	4	Il13ra1
Csf2rb2.3	4.59441e-56	-0.397408	0.004	0.223	7.90605e-52	4	Csf2rb2
Vsir.2	1.26373e-47	-0.397486	0.126	0.371	2.17462e-43	4	Vsir
Gyg.3	4.76842e-50	-0.400182	0.049	0.271	8.2055e-46	4	Gyg
Cers6.2	3.68288e-58	-0.401835	0.017	0.25	6.3375e-54	4	Cers6
Gatm.3	2.60207e-35	-0.402224	0.01	0.16	4.47763e-31	4	Gatm
Tmem37.3	7.15522e-34	-0.402306	0.01	0.154	1.23127e-29	4	Tmem37
Id1.4	1.00618e-28	-0.407744	0.051	0.198	1.73144e-24	4	Id1
Cndp2.4	2.22963e-34	-0.407885	0.149	0.342	3.83675e-30	4	Cndp2
Tnip3.4	1.43681e-32	-0.409205	0.01	0.149	2.47245e-28	4	Tnip3
Rab7.3	7.72617e-37	-0.409435	0.381	0.62	1.32952e-32	4	Rab7
Adssl1.3	8.47366e-50	-0.411587	0.011	0.212	1.45815e-45	4	Adssl1
Rhov.3	6.71377e-41	-0.411698	0.018	0.194	1.15531e-36	4	Rhov
Ndel1.3	1.84353e-37	-0.412397	0.18	0.397	3.17235e-33	4	Ndel1
Hmgn2.2	2.22696e-38	-0.412486	0.179	0.404	3.83215e-34	4	Hmgn2
Xdh.3	1.33612e-57	-0.414383	0.023	0.258	2.29919e-53	4	Xdh
Anxa4.3	3.60203e-37	-0.415026	0.084	0.273	6.19837e-33	4	Anxa4
BC028528.3	2.01406e-52	-0.415638	0.005	0.213	3.46579e-48	4	BC028528
Isg20.1	1.48435e-19	-0.415654	0.176	0.317	2.55427e-15	4	Isg20
Cmtm7.2	8.39961e-34	-0.41586	0.322	0.543	1.4454e-29	4	Cmtm7
Slc11a1.3	2.97489e-48	-0.416046	0.005	0.198	5.11919e-44	4	Slc11a1
Rps27l.3	1.22048e-22	-0.416187	0.496	0.642	2.10021e-18	4	Rps27l
Pltp.4	3.96637e-28	-0.416906	0.009	0.131	6.82534e-24	4	Pltp
Dusp16.3	4.5289e-44	-0.417125	0.048	0.249	7.79333e-40	4	Dusp16
Atp11b.3	4.01634e-34	-0.420428	0.318	0.539	6.91132e-30	4	Atp11b
Clec4a1.4	3.61586e-48	-0.420544	0.002	0.193	6.22217e-44	4	Clec4a1
Pim1.2	4.76007e-41	-0.421003	0.842	0.898	8.19112e-37	4	Pim1
Ccr2.2	1.11403e-24	-0.421964	0.208	0.381	1.91701e-20	4	Ccr2
Vcan.3	5.51273e-25	-0.422952	0.002	0.107	9.4863e-21	4	Vcan
Stmn1.4	0.00731579	-0.424243	0.153	0.187	1	4	Stmn1
Trem2.3	4.66799e-39	-0.42632	0	0.157	8.03268e-35	4	Trem2
Slfn5.2	1.79618e-15	-0.426454	0.158	0.278	3.09086e-11	4	Slfn5
H3f3b.3	1.17841e-48	-0.426989	0.998	0.999	2.02781e-44	4	H3f3b
Taldo1.3	2.17432e-27	-0.427371	0.7	0.783	3.74157e-23	4	Taldo1
Pclaf.4	2.51126e-07	-0.429519	0.054	0.106	0.00432138	4	Pclaf
Bcl2a1a.2	1.29655e-24	-0.42971	0.208	0.376	2.2311e-20	4	Bcl2a1a
Bach1.4	5.73395e-50	-0.429916	0.053	0.277	9.86698e-46	4	Bach1
Eif4ebp1.4	2.8212e-41	-0.431978	0.108	0.319	4.85472e-37	4	Eif4ebp1
Dleu2.2	3.63721e-30	-0.432141	0.296	0.506	6.2589e-26	4	Dleu2
Rel.2	3.06074e-33	-0.432883	0.342	0.568	5.26693e-29	4	Rel
Baz2b.4	3.91142e-57	-0.432967	0.061	0.311	6.73077e-53	4	Baz2b
Pkm.4	3.59018e-29	-0.433157	0.945	0.938	6.17797e-25	4	Pkm
P4hb.3	3.1639e-38	-0.433918	0.254	0.479	5.44443e-34	4	P4hb
Med21.3	3.72583e-20	-0.435923	0.206	0.352	6.41141e-16	4	Med21
Pfkfb3.3	6.11099e-30	-0.436296	0.078	0.238	1.05158e-25	4	Pfkfb3
Naaa.4	1.01886e-40	-0.437404	0.025	0.202	1.75326e-36	4	Naaa
Nr4a2.3	2.22512e-33	-0.438399	0.109	0.297	3.82898e-29	4	Nr4a2
Rnf130.2	3.12767e-64	-0.438586	0.039	0.302	5.3821e-60	4	Rnf130
Dbi.3	3.71195e-30	-0.438718	0.53	0.671	6.38752e-26	4	Dbi
Erp29.3	3.3815e-35	-0.43887	0.364	0.566	5.81889e-31	4	Erp29
Snx5.3	2.90062e-37	-0.442022	0.256	0.475	4.99139e-33	4	Snx5
Runx3.2	4.8717e-27	-0.443596	0.445	0.607	8.38322e-23	4	Runx3
Zmynd15.4	4.74051e-28	-0.443939	0.004	0.123	8.15747e-24	4	Zmynd15
Ifi211.4	3.99053e-46	-0.445402	0.017	0.21	6.8669e-42	4	Ifi211
Nupr1.3	3.3769e-41	-0.445498	0.014	0.188	5.81097e-37	4	Nupr1
Hexb.3	5.75113e-47	-0.448082	0.074	0.296	9.89654e-43	4	Hexb
Pmvk.2	5.84176e-44	-0.449255	0.068	0.281	1.00525e-39	4	Pmvk
Slamf7.3	1.74704e-50	-0.450879	0.036	0.255	3.00631e-46	4	Slamf7
S100a11.3	7.29439e-14	-0.452985	0.99	0.985	1.25522e-09	4	S100a11
Fgr.4	1.52744e-66	-0.455166	0.006	0.259	2.62842e-62	4	Fgr
Hk2.3	1.44136e-38	-0.456137	0.123	0.333	2.48028e-34	4	Hk2
H2-DMb2.4	1.0648e-43	-0.457399	0.006	0.184	1.83231e-39	4	H2-DMb2
Ifi204.4	8.86015e-46	-0.45936	0.023	0.218	1.52466e-41	4	Ifi204
Irf1.2	9.77529e-28	-0.459415	0.345	0.541	1.68213e-23	4	Irf1
Ifi207.4	2.11902e-49	-0.460013	0.002	0.197	3.64641e-45	4	Ifi207
Fpr1.4	1.21611e-36	-0.460641	0.006	0.16	2.09269e-32	4	Fpr1
Itgb2.3	5.68611e-51	-0.461188	0.368	0.643	9.78466e-47	4	Itgb2
Gbp5.2	1.831e-31	-0.462456	0.047	0.204	3.15078e-27	4	Gbp5
Blvrb.4	1.49959e-43	-0.467697	0.06	0.264	2.5805e-39	4	Blvrb
Tmem189.3	5.6324e-51	-0.467965	0.124	0.373	9.69223e-47	4	Tmem189
Soat1.3	2.19476e-49	-0.467986	0.185	0.437	3.77674e-45	4	Soat1
Bst1.3	9.0121e-58	-0.468262	0.011	0.238	1.5508e-53	4	Bst1
Trim30a.3	1.41966e-42	-0.469133	0.188	0.424	2.44295e-38	4	Trim30a
Smox.4	1.00274e-37	-0.47121	0.106	0.304	1.72551e-33	4	Smox
Pik3ap1.4	2.29583e-66	-0.471474	0.019	0.278	3.95066e-62	4	Pik3ap1
Gpr35.3	9.16668e-59	-0.472903	0.007	0.236	1.5774e-54	4	Gpr35
Atp6v0b.3	1.29694e-40	-0.473285	0.558	0.716	2.23178e-36	4	Atp6v0b
Esd.3	4.97466e-30	-0.476889	0.545	0.713	8.5604e-26	4	Esd
Zbp1.3	7.62051e-30	-0.478763	0.237	0.426	1.31134e-25	4	Zbp1
Pnp.3	3.61333e-29	-0.482036	0.268	0.455	6.21782e-25	4	Pnp
Tpi1.3	1.44842e-24	-0.482093	0.506	0.643	2.49244e-20	4	Tpi1
Ptpre.3	1.47411e-50	-0.48389	0.168	0.427	2.53664e-46	4	Ptpre
Trim25.4	1.76051e-51	-0.48504	0.083	0.322	3.02949e-47	4	Trim25
Cd38.2	1.08816e-48	-0.489617	0.028	0.234	1.87251e-44	4	Cd38
Lmnb1.3	6.87274e-22	-0.489717	0.274	0.427	1.18266e-17	4	Lmnb1
Klrc1.4	2.70335e-30	-0.4907	0.09	0.252	4.65192e-26	4	Klrc1
Cxcr2.3	5.05571e-28	-0.493254	0.011	0.134	8.69987e-24	4	Cxcr2
Gpx1.3	1.24658e-11	-0.494307	0.772	0.739	2.14511e-07	4	Gpx1
Pld4.4	1.34278e-50	-0.494543	0.001	0.199	2.31066e-46	4	Pld4
Gabarap.4	1.26902e-49	-0.495619	0.901	0.919	2.18373e-45	4	Gabarap
Clec5a.3	1.05925e-58	-0.495629	0.005	0.233	1.82276e-54	4	Clec5a
Mmp9.4	1.20864e-18	-0.496546	0.019	0.109	2.07982e-14	4	Mmp9
Ly86.3	1.91188e-49	-0.497406	0.001	0.196	3.28996e-45	4	Ly86
Itgax.3	1.29527e-62	-0.497628	0.006	0.247	2.22891e-58	4	Itgax
Metrnl.3	7.56848e-54	-0.499015	0.052	0.289	1.30238e-49	4	Metrnl
Hist1h2ae.2	8.37438e-09	-0.499021	0.09	0.162	0.000144106	4	Hist1h2ae
Man2b1.3	2.60736e-55	-0.499054	0.193	0.466	4.48675e-51	4	Man2b1
Pid1.4	5.65972e-47	-0.501144	0.005	0.195	9.73925e-43	4	Pid1
Slfn2.3	1.88556e-25	-0.503858	0.904	0.894	3.24467e-21	4	Slfn2
Cd83.4	9.30299e-25	-0.50389	0.137	0.293	1.60086e-20	4	Cd83
Bri3.4	2.74339e-40	-0.504661	0.37	0.592	4.72082e-36	4	Bri3
Snx18.3	1.26257e-55	-0.507034	0.163	0.436	2.17262e-51	4	Snx18
Alas1.3	2.98762e-53	-0.515535	0.048	0.279	5.1411e-49	4	Alas1
Tnfrsf9.3	1.27971e-15	-0.515664	0.131	0.243	2.20212e-11	4	Tnfrsf9
Ugcg.4	3.63513e-54	-0.516019	0.108	0.366	6.25534e-50	4	Ugcg
Ctsw.4	7.89195e-08	-0.517928	0.35	0.388	0.00135805	4	Ctsw
Ncf4.3	7.84883e-56	-0.520522	0.386	0.646	1.35063e-51	4	Ncf4
Anxa5.4	1.16814e-20	-0.521827	0.442	0.569	2.01014e-16	4	Anxa5
Tarm1.3	2.62287e-58	-0.52323	0.009	0.236	4.51343e-54	4	Tarm1
Hexa.3	3.53381e-51	-0.523614	0.084	0.318	6.08098e-47	4	Hexa
Cd72.4	2.08936e-23	-0.524618	0.062	0.19	3.59537e-19	4	Cd72
Gde1.4	8.0592e-47	-0.526211	0.14	0.375	1.38683e-42	4	Gde1
Fcgr4.4	1.39721e-56	-0.526359	0.004	0.225	2.40432e-52	4	Fcgr4
Ninj1.3	8.64369e-36	-0.527207	0.144	0.34	1.48741e-31	4	Ninj1
Clec4a3.4	6.92971e-53	-0.52786	0.001	0.207	1.19247e-48	4	Clec4a3
Aldh2.2	4.26404e-51	-0.530576	0.02	0.232	7.33756e-47	4	Aldh2
Gadd45a.4	7.91138e-32	-0.530712	0.059	0.22	1.36139e-27	4	Gadd45a
Spag9.4	6.50341e-59	-0.531509	0.285	0.576	1.11911e-54	4	Spag9
Pilra.4	2.7798e-66	-0.532312	0.003	0.254	4.78349e-62	4	Pilra
Zyx.2	4.05032e-51	-0.533167	0.297	0.562	6.9698e-47	4	Zyx
Pgam1.3	3.93665e-39	-0.535884	0.499	0.684	6.77418e-35	4	Pgam1
Rnh1.3	2.11689e-35	-0.536632	0.409	0.607	3.64275e-31	4	Rnh1
Litaf.4	7.63478e-60	-0.537269	0.322	0.619	1.31379e-55	4	Litaf
Spint1.4	1.09121e-49	-0.539269	0.007	0.207	1.87776e-45	4	Spint1
Ifnar2.3	2.34943e-51	-0.540551	0.222	0.473	4.0429e-47	4	Ifnar2
Serpinb9.4	7.01956e-24	-0.541233	0.116	0.257	1.20793e-19	4	Serpinb9
Mmp19.3	2.57491e-44	-0.541927	0.005	0.185	4.43091e-40	4	Mmp19
Pira2.3	2.5249e-63	-0.542823	0.003	0.244	4.34485e-59	4	Pira2
Prf1.4	4.60922e-43	-0.549356	0.011	0.19	7.93154e-39	4	Prf1
Tm6sf1.1	2.33093e-80	-0.553089	0.064	0.383	4.01107e-76	4	Tm6sf1
Egr1.4	8.26561e-27	-0.55394	0.367	0.539	1.42235e-22	4	Egr1
Rab20.3	1.15765e-59	-0.554834	0.029	0.271	1.99209e-55	4	Rab20
Ptms.4	1.22984e-30	-0.562694	0.44	0.604	2.11631e-26	4	Ptms
Serpinb6b.4	4.83602e-21	-0.563372	0.141	0.276	8.32182e-17	4	Serpinb6b
Mxd1.3	6.63704e-18	-0.564032	0.487	0.587	1.1421e-13	4	Mxd1
Atp6v1e1.3	7.36222e-55	-0.568382	0.269	0.535	1.26689e-50	4	Atp6v1e1
Abca1.3	9.39056e-49	-0.569978	0.02	0.223	1.61593e-44	4	Abca1
C3ar1.4	1.24121e-48	-0.571436	0.01	0.206	2.13587e-44	4	C3ar1
Cd177.3	9.16186e-29	-0.575572	0.004	0.126	1.57657e-24	4	Cd177
Ptafr.4	1.57421e-57	-0.575863	0.044	0.286	2.70891e-53	4	Ptafr
Adam8.4	1.16297e-43	-0.576425	0.172	0.402	2.00123e-39	4	Adam8
Cd33.3	2.5333e-63	-0.576511	0.006	0.25	4.35931e-59	4	Cd33
Zfp36.3	1.44454e-34	-0.576714	0.558	0.666	2.48576e-30	4	Zfp36
Glrx.4	5.62553e-37	-0.577825	0.251	0.468	9.68042e-33	4	Glrx
Ndrg1.4	2.82093e-37	-0.579055	0.088	0.277	4.85426e-33	4	Ndrg1
Pygl.3	3.36638e-57	-0.580537	0.028	0.261	5.79287e-53	4	Pygl
Bst2.4	1.32116e-16	-0.581012	0.318	0.454	2.27345e-12	4	Bst2
Ncf1.3	1.83469e-72	-0.581376	0.019	0.299	3.15713e-68	4	Ncf1
Arg2.3	3.02785e-57	-0.583823	0.009	0.234	5.21033e-53	4	Arg2
Sell.4	1.45843e-44	-0.583925	0.02	0.21	2.50966e-40	4	Sell
Trib1.4	3.06104e-55	-0.586338	0.112	0.371	5.26744e-51	4	Trib1
Cd274.4	3.87354e-41	-0.586816	0.15	0.366	6.66559e-37	4	Cd274
Fos.3	0.000115995	-0.588584	0.781	0.72	1	4	Fos
Nfkbiz.3	7.93772e-36	-0.591667	0.509	0.663	1.36592e-31	4	Nfkbiz
Sp140.2	8.41061e-54	-0.59445	0.147	0.404	1.4473e-49	4	Sp140
Bnip3.3	9.47837e-43	-0.595019	0.057	0.254	1.63104e-38	4	Bnip3
Klrb1b.4	7.56472e-42	-0.601966	0.033	0.219	1.30174e-37	4	Klrb1b
Ptpn6	8.41643e-79	-0.602338	0.2	0.539	1.4483e-74	4	Ptpn6
Kctd12.4	4.60958e-56	-0.604672	0.106	0.364	7.93216e-52	4	Kctd12
Trf.4	4.90334e-57	-0.604806	0.011	0.237	8.43767e-53	4	Trf
Plekho1.4	1.99498e-67	-0.605854	0.025	0.287	3.43296e-63	4	Plekho1
Anxa2.3	4.51161e-51	-0.605902	0.83	0.902	7.76358e-47	4	Anxa2
Clec4a2.3	8.15738e-67	-0.608361	0.002	0.253	1.40372e-62	4	Clec4a2
Creb5.4	1.31393e-60	-0.608397	0.014	0.253	2.26102e-56	4	Creb5
C5ar1.4	7.15611e-69	-0.608405	0.01	0.273	1.23142e-64	4	C5ar1
Slc2a1.4	4.80574e-62	-0.610103	0.097	0.37	8.26971e-58	4	Slc2a1
Nampt.3	1.25497e-59	-0.611807	0.096	0.358	2.15956e-55	4	Nampt
Malt1.4	2.47485e-18	-0.619878	0.575	0.636	4.25872e-14	4	Malt1
Samhd1.3	8.28524e-31	-0.621344	0.425	0.601	1.42572e-26	4	Samhd1
Entpd1.3	3.39044e-81	-0.621391	0.041	0.349	5.83426e-77	4	Entpd1
Cd24a.3	5.84444e-50	-0.622335	0.036	0.25	1.00571e-45	4	Cd24a
Ifng.4	5.48675e-19	-0.62391	0.115	0.243	9.4416e-15	4	Ifng
Hck.4	1.92301e-82	-0.630029	0.004	0.303	3.30912e-78	4	Hck
Apoc2.3	2.93191e-51	-0.630275	0.002	0.203	5.04523e-47	4	Apoc2
Ikzf2.4	0.00638311	-0.631194	0.159	0.182	1	4	Ikzf2
Actg1.4	8.21919e-86	-0.632243	1	1	1.41436e-81	4	Actg1
Skap2.4	8.75603e-88	-0.632643	0.074	0.41	1.50674e-83	4	Skap2
Clic4.4	1.07735e-62	-0.633568	0.081	0.352	1.85391e-58	4	Clic4
Gapdh.4	5.89449e-72	-0.633628	0.988	0.993	1.01432e-67	4	Gapdh
Neat1.4	2.09027e-36	-0.633818	0.462	0.625	3.59694e-32	4	Neat1
Rnf149.4	1.13587e-64	-0.635046	0.115	0.399	1.95461e-60	4	Rnf149
Dstn.3	4.18569e-53	-0.637997	0.233	0.498	7.20274e-49	4	Dstn
Mgst1.3	1.21357e-51	-0.63935	0.023	0.237	2.08831e-47	4	Mgst1
Ccl6.3	1.50633e-41	-0.639995	0.012	0.187	2.59209e-37	4	Ccl6
Sirpa.3	1.49752e-78	-0.640023	0.011	0.301	2.57694e-74	4	Sirpa
Epcam.4	1.23574e-10	-0.640656	0.062	0.132	2.12647e-06	4	Epcam
Fbxl5.3	6.4467e-33	-0.640715	0.144	0.326	1.10935e-28	4	Fbxl5
Fpr2.3	4.32311e-61	-0.643226	0.004	0.24	7.43921e-57	4	Fpr2
Unc93b1.3	1.75229e-68	-0.643671	0.041	0.312	3.01535e-64	4	Unc93b1
Lamp2.4	1.70572e-67	-0.652188	0.206	0.496	2.93521e-63	4	Lamp2
Syk.4	4.97249e-86	-0.653316	0.015	0.326	8.55666e-82	4	Syk
Tgm2.3	8.59088e-68	-0.657105	0.004	0.26	1.47832e-63	4	Tgm2
Epsti1.3	1.02442e-50	-0.657537	0.279	0.527	1.76283e-46	4	Epsti1
Ifi209.4	4.92317e-41	-0.661683	0.12	0.33	8.47179e-37	4	Ifi209
Ctsd.1	6.78636e-46	-0.664304	0.567	0.721	1.1678e-41	4	Ctsd
Gngt2.3	1.23498e-49	-0.670906	0.121	0.354	2.12515e-45	4	Gngt2
Rsad2.3	1.05652e-18	-0.672089	0.026	0.12	1.81806e-14	4	Rsad2
Sdc4.4	2.27043e-10	-0.672254	0.379	0.446	3.90695e-06	4	Sdc4
Ctsa.4	4.86362e-65	-0.672594	0.168	0.45	8.36932e-61	4	Ctsa
Lrp1.4	4.82689e-66	-0.675363	0.01	0.262	8.30611e-62	4	Lrp1
Plbd1.2	1.02814e-71	-0.688745	0.012	0.283	1.76923e-67	4	Plbd1
Slfn4.3	4.23815e-34	-0.690252	0.007	0.151	7.29301e-30	4	Slfn4
Gda.3	7.66169e-65	-0.692604	0.018	0.271	1.31842e-60	4	Gda
Havcr2.3	9.29963e-83	-0.693938	0.092	0.427	1.60028e-78	4	Havcr2
Mmp14.4	2.36171e-65	-0.694562	0.016	0.269	4.06403e-61	4	Mmp14
Nfe2l2.3	2.90156e-63	-0.696023	0.185	0.466	4.993e-59	4	Nfe2l2
Cfp.4	3.31488e-83	-0.69664	0.006	0.307	5.70425e-79	4	Cfp
Hdc.3	3.22268e-34	-0.698315	0.025	0.18	5.54559e-30	4	Hdc
Cyba.3	5.05536e-90	-0.710109	0.981	0.985	8.69927e-86	4	Cyba
Tnf.4	9.09223e-33	-0.71062	0.172	0.36	1.56459e-28	4	Tnf
Cd300lf.3	8.59686e-67	-0.71109	0.015	0.273	1.47935e-62	4	Cd300lf
Irf7.4	4.30667e-38	-0.712115	0.134	0.335	7.41091e-34	4	Irf7
Ccr5.2	4.6809e-97	-0.712668	0.026	0.373	8.05489e-93	4	Ccr5
Ly6i.4	6.41205e-40	-0.713961	0.011	0.178	1.10338e-35	4	Ly6i
Hmox1.4	1.0781e-49	-0.714166	0.018	0.223	1.85519e-45	4	Hmox1
Bcl2l11.1	7.42193e-89	-0.716023	0.164	0.528	1.27717e-84	4	Bcl2l11
Lilr4b.4	1.31675e-74	-0.724781	0.181	0.502	2.26586e-70	4	Lilr4b
Sdcbp.4	1.09208e-77	-0.728764	0.327	0.626	1.87924e-73	4	Sdcbp
Ets2.4	2.72606e-65	-0.734408	0.133	0.412	4.691e-61	4	Ets2
C3.3	4.71763e-74	-0.735524	0.006	0.282	8.11809e-70	4	C3
Rrbp1.4	3.03463e-53	-0.735686	0.547	0.71	5.22199e-49	4	Rrbp1
Igsf6.4	8.93606e-85	-0.73786	0.009	0.316	1.53772e-80	4	Igsf6
Scimp.4	2.31997e-67	-0.747448	0.007	0.263	3.9922e-63	4	Scimp
Sat1.4	2.52131e-43	-0.751599	0.604	0.726	4.33867e-39	4	Sat1
Gbp2.3	4.96212e-42	-0.752895	0.132	0.351	8.53881e-38	4	Gbp2
Atox1.4	3.19583e-54	-0.754267	0.75	0.813	5.49938e-50	4	Atox1
Hist1h1b.2	5.65377e-07	-0.756658	0.089	0.147	0.00972901	4	Hist1h1b
Gpr141.3	1.28742e-76	-0.757393	0.006	0.289	2.2154e-72	4	Gpr141
Cyp4f18.4	1.95148e-77	-0.764781	0.012	0.302	3.3581e-73	4	Cyp4f18
Ifi202b.4	1.37135e-56	-0.767972	0.061	0.305	2.35982e-52	4	Ifi202b
Slc15a3.4	3.46708e-61	-0.769802	0.218	0.496	5.96616e-57	4	Slc15a3
Cd86.4	7.16485e-95	-0.777712	0.034	0.378	1.23293e-90	4	Cd86
Slc16a3.3	1.87746e-71	-0.792116	0.077	0.365	3.23074e-67	4	Slc16a3
Hcar2.3	3.56196e-51	-0.795075	0.02	0.232	6.12943e-47	4	Hcar2
Dab2.4	1.66195e-65	-0.797545	0.007	0.257	2.85989e-61	4	Dab2
Csf2ra.4	1.47792e-104	-0.800135	0.026	0.388	2.54321e-100	4	Csf2ra
Dusp2.2	1.41232e-41	-0.801421	0.399	0.571	2.43031e-37	4	Dusp2
Emilin2.4	1.65956e-92	-0.80816	0.014	0.344	2.85577e-88	4	Emilin2
Marcks.4	1.07172e-77	-0.809359	0.049	0.349	1.84421e-73	4	Marcks
F13a1.3	4.87073e-51	-0.810628	0.003	0.204	8.38156e-47	4	F13a1
Cd8a.4	1.57431e-55	-0.812496	0.042	0.28	2.70906e-51	4	Cd8a
Atf3.3	1.02754e-33	-0.813614	0.255	0.444	1.76819e-29	4	Atf3
Mcemp1.3	9.78956e-69	-0.816361	0.006	0.266	1.68459e-64	4	Mcemp1
Pirb.3	8.69968e-90	-0.821196	0.011	0.33	1.49704e-85	4	Pirb
Vegfa.4	9.01671e-65	-0.822117	0.017	0.27	1.5516e-60	4	Vegfa
Chil1.3	4.86866e-63	-0.825523	0.007	0.25	8.378e-59	4	Chil1
Efhd2.3	2.81584e-116	-0.831616	0.232	0.631	4.8455e-112	4	Efhd2
Msr1.4	5.73199e-69	-0.833876	0.005	0.266	9.86361e-65	4	Msr1
Lamp1.4	4.656e-69	-0.851746	0.228	0.508	8.01205e-65	4	Lamp1
Trem1.3	3.57117e-65	-0.8535	0.009	0.259	6.14526e-61	4	Trem1
Lilrb4a.4	3.6642e-87	-0.853943	0.221	0.559	6.30535e-83	4	Lilrb4a
Sod2.2	2.96724e-24	-0.856403	0.372	0.523	5.10602e-20	4	Sod2
Upp1.4	1.08416e-48	-0.869579	0.047	0.26	1.86562e-44	4	Upp1
Gsn.2	1.99764e-93	-0.884012	0.078	0.423	3.43754e-89	4	Gsn
Ccl9.4	3.51053e-48	-0.902968	0.006	0.201	6.04093e-44	4	Ccl9
Ms4a7.3	4.04314e-35	-0.90895	0.006	0.153	6.95743e-31	4	Ms4a7
Osm.4	7.52416e-69	-0.917404	0.034	0.305	1.29476e-64	4	Osm
Cfb.4	3.07912e-50	-0.924625	0.01	0.211	5.29854e-46	4	Cfb
App.4	7.53914e-108	-0.930598	0.051	0.428	1.29733e-103	4	App
Mpeg1.4	2.56682e-79	-0.932857	0.016	0.31	4.41699e-75	4	Mpeg1
Srgn.3	3.95116e-77	-0.936116	0.996	0.993	6.79916e-73	4	Srgn
Cdkn1a.3	1.10589e-38	-0.950061	0.428	0.572	1.90301e-34	4	Cdkn1a
Tlr2.4	1.90013e-93	-0.952939	0.014	0.347	3.26974e-89	4	Tlr2
Nos2.2	1.2393e-36	-0.96054	0.005	0.157	2.13259e-32	4	Nos2
Itgam.4	5.42209e-101	-0.966542	0.013	0.366	9.33033e-97	4	Itgam
Anxa1.2	1.5938e-41	-0.977456	0.542	0.688	2.74262e-37	4	Anxa1
Slc7a11.4	6.63005e-77	-0.984324	0.014	0.301	1.1409e-72	4	Slc7a11
Zeb2.4	1.36549e-62	-0.993716	0.219	0.496	2.34973e-58	4	Zeb2
Cxcl1.4	6.36054e-28	-0.996189	0.015	0.14	1.09452e-23	4	Cxcl1
Lyn.4	4.06906e-118	-1.00481	0.046	0.444	7.00204e-114	4	Lyn
Gzmc.4	7.53644e-13	-1.00769	0.034	0.108	1.29687e-08	4	Gzmc
Atp6v0c.4	9.6135e-65	-1.00839	0.803	0.84	1.65429e-60	4	Atp6v0c
Ccr1.4	8.95456e-93	-1.01139	0.052	0.393	1.5409e-88	4	Ccr1
Fcgr1.4	7.84569e-68	-1.01471	0.009	0.265	1.35009e-63	4	Fcgr1
S100a6.4	3.50858e-84	-1.01576	0.981	0.989	6.03756e-80	4	S100a6
Cd300c2.3	1.99399e-84	-1.01592	0.013	0.32	3.43126e-80	4	Cd300c2
Ecm1.4	9.10948e-48	-1.02694	0.095	0.312	1.56756e-43	4	Ecm1
Cd9.4	5.1793e-72	-1.02989	0.254	0.539	8.91254e-68	4	Cd9
Socs3.3	2.8307e-78	-1.04292	0.152	0.462	4.87108e-74	4	Socs3
Mfge8.4	0.00382105	-1.05468	0.09	0.118	1	4	Mfge8
Npc2.4	4.30756e-60	-1.06473	0.854	0.854	7.41244e-56	4	Npc2
Cd68.4	1.2847e-110	-1.06625	0.01	0.382	2.21071e-106	4	Cd68
Nlrp3.4	1.689e-97	-1.07431	0.009	0.35	2.90643e-93	4	Nlrp3
Il1r2.4	2.99592e-49	-1.07635	0.197	0.433	5.15538e-45	4	Il1r2
Cd63.2	1.28741e-49	-1.0764	0.064	0.283	2.21537e-45	4	Cd63
Irf8.3	3.45478e-95	-1.08766	0.038	0.382	5.94499e-91	4	Irf8
Grn.4	2.98166e-90	-1.09025	0.112	0.443	5.13084e-86	4	Grn
Ms4a4c.4	1.78065e-62	-1.09595	0.115	0.382	3.06415e-58	4	Ms4a4c
Ptgs2.3	2.10571e-55	-1.09631	0.02	0.246	3.62351e-51	4	Ptgs2
Il1a.4	2.68718e-42	-1.09698	0.007	0.181	4.62411e-38	4	Il1a
Clec4n.4	1.14495e-74	-1.09938	0.01	0.288	1.97022e-70	4	Clec4n
Nkg7.4	6.77206e-11	-1.10971	0.402	0.414	1.16534e-06	4	Nkg7
Mcl1.4	1.26742e-101	-1.11514	0.869	0.922	2.18098e-97	4	Mcl1
Clec4d.3	6.76365e-82	-1.1165	0.014	0.315	1.16389e-77	4	Clec4d
AW112010.3	2.13956e-28	-1.11712	0.882	0.766	3.68176e-24	4	AW112010
Cstb.3	2.15553e-44	-1.11724	0.558	0.673	3.70924e-40	4	Cstb
Hist1h2ap.1	1.38258e-05	-1.11836	0.263	0.334	0.237914	4	Hist1h2ap
Plin2.4	6.26579e-84	-1.11886	0.093	0.419	1.07822e-79	4	Plin2
Ctsh.4	4.90795e-99	-1.12059	0.021	0.368	8.4456e-95	4	Ctsh
H2-DMb1.3	2.4259e-70	-1.14541	0.012	0.277	4.1745e-66	4	H2-DMb1
Csf2rb.3	3.5315e-121	-1.14648	0.014	0.415	6.07701e-117	4	Csf2rb
Grina.4	7.89024e-92	-1.15175	0.2	0.535	1.35775e-87	4	Grina
Hilpda.4	1.52891e-53	-1.15316	0.249	0.491	2.63094e-49	4	Hilpda
Ctsc.4	6.7919e-73	-1.15662	0.25	0.527	1.16875e-68	4	Ctsc
Klrd1.4	1.55615e-69	-1.16678	0.085	0.361	2.67782e-65	4	Klrd1
Csf1r.4	1.19118e-94	-1.17514	0.007	0.339	2.04977e-90	4	Csf1r
Sgk1.4	8.83641e-67	-1.17716	0.145	0.424	1.52057e-62	4	Sgk1
Napsa.3	1.40939e-138	-1.19666	0.058	0.496	2.42528e-134	4	Napsa
Tpd52.4	2.9315e-110	-1.19812	0.082	0.461	5.04453e-106	4	Tpd52
Ncf2.4	1.79708e-132	-1.20225	0.029	0.454	3.09242e-128	4	Ncf2
Lgmn.3	3.96847e-67	-1.21143	0.041	0.304	6.82894e-63	4	Lgmn
Ctsb.3	1.12859e-55	-1.21351	0.496	0.653	1.94207e-51	4	Ctsb
Ctsl.3	9.84053e-79	-1.21383	0.038	0.337	1.69336e-74	4	Ctsl
Fn1.4	6.71477e-46	-1.24308	0.019	0.21	1.15548e-41	4	Fn1
Lst1.3	3.45404e-97	-1.24369	0.08	0.428	5.94371e-93	4	Lst1
Lgals3.4	1.37486e-74	-1.25554	0.93	0.944	2.36585e-70	4	Lgals3
Cxcl10.3	1.15997e-19	-1.25771	0.1	0.224	1.99608e-15	4	Cxcl10
Msrb1.4	7.13354e-100	-1.27398	0.257	0.567	1.22754e-95	4	Msrb1
Isg15.3	1.12036e-38	-1.27553	0.236	0.447	1.92792e-34	4	Isg15
Aif1.3	1.20488e-79	-1.30179	0.02	0.315	2.07337e-75	4	Aif1
Ms4a6d.4	2.87047e-93	-1.32512	0.026	0.357	4.93951e-89	4	Ms4a6d
Acod1.4	3.98162e-56	-1.33538	0.021	0.249	6.85157e-52	4	Acod1
Lrg1.4	1.47617e-42	-1.33644	0.011	0.187	2.5402e-38	4	Lrg1
Mmp12.3	1.32183e-34	-1.3527	0.012	0.16	2.2746e-30	4	Mmp12
F10.4	2.90401e-83	-1.35488	0.009	0.31	4.99722e-79	4	F10
Cd8b1.4	1.67754e-56	-1.35688	0.072	0.309	2.8867e-52	4	Cd8b1
Spi1.4	1.25004e-145	-1.36977	0.018	0.47	2.15106e-141	4	Spi1
Basp1.4	3.01272e-90	-1.39097	0.03	0.356	5.1843e-86	4	Basp1
Plek.4	3.57355e-158	-1.39281	0.133	0.589	6.14936e-154	4	Plek
Cxcl9.4	1.72271e-19	-1.4031	0.035	0.137	2.96444e-15	4	Cxcl9
Ccl3.4	1.42155e-72	-1.40403	0.02	0.298	2.4462e-68	4	Ccl3
Psap.4	2.86935e-45	-1.40724	0.576	0.654	4.93757e-41	4	Psap
H2-DMa.3	4.6326e-72	-1.41039	0.073	0.35	7.97177e-68	4	H2-DMa
Pglyrp1.4	3.25731e-60	-1.43121	0.104	0.366	5.60518e-56	4	Pglyrp1
Plaur.4	2.57079e-110	-1.43337	0.057	0.434	4.42382e-106	4	Plaur
Mmp8.3	6.79822e-56	-1.43574	0.012	0.233	1.16984e-51	4	Mmp8
AA467197.4	4.13045e-106	-1.43666	0.121	0.498	7.10768e-102	4	AA467197
Mt1.4	8.16868e-37	-1.44093	0.439	0.596	1.40567e-32	4	Mt1
Ctsz.4	3.21188e-70	-1.47744	0.416	0.593	5.52701e-66	4	Ctsz
Ifitm2.4	1.44377e-51	-1.48181	0.57	0.661	2.48444e-47	4	Ifitm2
Ccrl2.4	4.51427e-116	-1.49384	0.061	0.452	7.76816e-112	4	Ccrl2
Cybb.3	2.95687e-103	-1.50178	0.013	0.369	5.08818e-99	4	Cybb
Ms4a6c.4	2.43655e-77	-1.50334	0.076	0.368	4.19281e-73	4	Ms4a6c
Pla2g7.4	1.19789e-114	-1.54545	0.023	0.407	2.06132e-110	4	Pla2g7
Gzmb.4	4.40831e-53	-1.5479	0.039	0.263	7.58583e-49	4	Gzmb
Prdx5.4	5.94476e-76	-1.55399	0.753	0.815	1.02297e-71	4	Prdx5
Fcgr3.4	3.19049e-128	-1.56445	0.041	0.453	5.4902e-124	4	Fcgr3
Cxcl3.4	1.3059e-22	-1.56549	0.031	0.143	2.24719e-18	4	Cxcl3
C1qc.4	8.19567e-42	-1.56629	0.006	0.177	1.41031e-37	4	C1qc
Cxcl16.3	2.92079e-88	-1.57289	0.023	0.341	5.02609e-84	4	Cxcl16
Ifi30.4	1.55309e-52	-1.57757	0.237	0.434	2.67257e-48	4	Ifi30
Inhba.3	2.39016e-44	-1.58179	0.009	0.19	4.11299e-40	4	Inhba
G0s2.3	1.77068e-21	-1.59338	0.02	0.122	3.04698e-17	4	G0s2
Il1rn.4	5.60324e-97	-1.63638	0.019	0.362	9.64205e-93	4	Il1rn
Fcgr2b.4	2.14059e-98	-1.69017	0.026	0.369	3.68352e-94	4	Fcgr2b
Spp1.4	3.61774e-44	-1.70446	0.019	0.205	6.2254e-40	4	Spp1
Clec4e.4	4.69137e-89	-1.72615	0.026	0.348	8.07291e-85	4	Clec4e
Tnfaip2.4	5.81036e-107	-1.74047	0.048	0.415	9.99847e-103	4	Tnfaip2
Ftl1.3	7.26949e-112	-1.80089	0.983	0.984	1.25093e-107	4	Ftl1
Cebpb.4	2.40761e-50	-1.81232	0.621	0.658	4.14302e-46	4	Cebpb
Hp.4	7.87197e-65	-1.83063	0.019	0.27	1.35461e-60	4	Hp
Ifitm3.4	3.33213e-53	-1.85952	0.571	0.65	5.73393e-49	4	Ifitm3
Mafb.4	2.4337e-83	-1.872	0.026	0.33	4.18792e-79	4	Mafb
Gzma.4	3.51751e-30	-1.90737	0.014	0.146	6.05294e-26	4	Gzma
Ctss.4	5.3364e-30	-1.90922	0.78	0.707	9.18287e-26	4	Ctss
Ly6c2.3	1.8308e-98	-1.92343	0.316	0.584	3.15044e-94	4	Ly6c2
Ifitm6.4	7.47464e-32	-1.97844	0.022	0.165	1.28624e-27	4	Ifitm6
Alox5ap.4	3.60641e-91	-2.01511	0.242	0.518	6.20591e-87	4	Alox5ap
Tgfbi.4	1.43809e-85	-2.03068	0.181	0.469	2.47466e-81	4	Tgfbi
Fth1.4	2.3545e-53	-2.04806	1	1	4.05162e-49	4	Fth1
Ier3.4	3.10431e-69	-2.07315	0.445	0.589	5.34189e-65	4	Ier3
Thbs1.3	2.43619e-66	-2.13818	0.019	0.275	4.19219e-62	4	Thbs1
Plac8.2	1.54237e-98	-2.1539	0.173	0.493	2.6541e-94	4	Plac8
C1qb.3	3.24797e-43	-2.2457	0.021	0.203	5.5891e-39	4	C1qb
Cst3.4	1.20039e-64	-2.29512	0.834	0.847	2.06563e-60	4	Cst3
C1qa.4	1.08167e-41	-2.3318	0.018	0.194	1.86133e-37	4	C1qa
Ccl4.2	3.01732e-85	-2.37129	0.086	0.401	5.1922e-81	4	Ccl4
Tyrobp.4	2.73304e-125	-2.38318	0.509	0.688	4.70301e-121	4	Tyrobp
Slpi.4	1.28661e-49	-2.44177	0.065	0.282	2.214e-45	4	Slpi
Fcer1g.4	3.26102e-121	-2.50045	0.51	0.684	5.61156e-117	4	Fcer1g
Ifitm1.4	1.18074e-35	-2.52073	0.229	0.383	2.03183e-31	4	Ifitm1
Wfdc21.4	3.75318e-52	-2.56686	0.033	0.248	6.45848e-48	4	Wfdc21
Cd14.3	1.65915e-64	-2.66062	0.444	0.571	2.85507e-60	4	Cd14
Ngp.3	3.3054e-24	-2.70386	0.011	0.118	5.68794e-20	4	Ngp
H2-Eb1.4	1.26252e-43	-2.75682	0.132	0.323	2.17254e-39	4	H2-Eb1
Apoe.3	1.34033e-36	-3.06012	0.208	0.371	2.30644e-32	4	Apoe
Lyz2.4	1.44696e-54	-3.07597	0.36	0.507	2.48992e-50	4	Lyz2
Wfdc17.4	6.39302e-52	-3.20771	0.284	0.462	1.10011e-47	4	Wfdc17
Il1b.4	1.00725e-57	-3.27054	0.542	0.607	1.73328e-53	4	Il1b
Lcn2.4	3.57469e-42	-3.29269	0.043	0.228	6.15133e-38	4	Lcn2
Chil3.3	6.61355e-32	-3.37871	0.302	0.413	1.13806e-27	4	Chil3
Ccl5.4	2.8386e-37	-3.49146	0.461	0.515	4.88467e-33	4	Ccl5
H2-Aa.4	6.64164e-18	-3.54843	0.466	0.474	1.14289e-13	4	H2-Aa
Retnlg.3	2.76657e-22	-3.6127	0.07	0.193	4.76071e-18	4	Retnlg
H2-Ab1.4	1.0239e-19	-3.68095	0.515	0.513	1.76193e-15	4	H2-Ab1
Saa3.4	1.94521e-42	-3.84584	0.05	0.239	3.34731e-38	4	Saa3
Cxcl2.3	2.92804e-61	-3.84997	0.642	0.676	5.03857e-57	4	Cxcl2
Cd74.3	3.27925e-25	-3.90007	0.732	0.664	5.64294e-21	4	Cd74
S100a8.4	3.36155e-06	-4.47034	0.608	0.541	0.0578456	4	S100a8

### Sheet: c5 - CD4 T-reg
	p_val	avg_log2FC	pct.1	pct.2	p_val_adj	cluster	gene
Tnfrsf4.4	0	2.87854	0.918	0.142	0	5	Tnfrsf4
Ikzf2.5	0	2.74099	0.921	0.126	0	5	Ikzf2
Tff1	0	2.5597	0.508	0.025	0	5	Tff1
Ctla4.5	0	2.26697	0.906	0.236	0	5	Ctla4
Ifi27l2a.4	5.64007e-211	1.90059	0.978	0.611	9.70542e-207	5	Ifi27l2a
Areg.2	4.37405e-236	1.89309	0.521	0.11	7.52687e-232	5	Areg
Tnfrsf18.5	0	1.84705	0.877	0.326	0	5	Tnfrsf18
Tnfrsf9.4	1.95381e-287	1.83042	0.716	0.198	3.36212e-283	5	Tnfrsf9
Icos.5	0	1.74547	0.921	0.357	0	5	Icos
Foxp3	0	1.71325	0.758	0.007	0	5	Foxp3
Maf.5	0	1.67524	0.801	0.221	0	5	Maf
Il2ra.3	0	1.62996	0.712	0.172	0	5	Il2ra
Hopx.3	5.95603e-193	1.58714	0.764	0.37	1.02491e-188	5	Hopx
Arl5a.2	0	1.48947	0.745	0.213	0	5	Arl5a
Itgae.5	0	1.43301	0.688	0.108	0	5	Itgae
Penk	1.85401e-124	1.40874	0.205	0.03	3.19038e-120	5	Penk
Lmna.4	3.79251e-182	1.35682	0.953	0.626	6.52615e-178	5	Lmna
Cd2.5	1.4262e-223	1.30054	0.891	0.403	2.45421e-219	5	Cd2
Ptprcap.5	3.78499e-222	1.29748	0.915	0.444	6.51322e-218	5	Ptprcap
Tox.4	0	1.2804	0.651	0.121	0	5	Tox
Cd5.5	0	1.25939	0.749	0.192	0	5	Cd5
Itgav.1	9.43673e-231	1.24925	0.686	0.228	1.62387e-226	5	Itgav
Rora.5	1.27002e-197	1.1929	0.818	0.341	2.18544e-193	5	Rora
Il7r.4	4.13478e-154	1.18989	0.915	0.551	7.11513e-150	5	Il7r
Ccnd2.4	1.35273e-145	1.15138	0.751	0.368	2.32778e-141	5	Ccnd2
Sdf4.5	1.12598e-144	1.12311	0.818	0.546	1.93758e-140	5	Sdf4
S100a10.3	2.68986e-172	1.11313	0.997	0.904	4.6287e-168	5	S100a10
Trac.5	3.08143e-167	1.04407	0.877	0.382	5.30252e-163	5	Trac
Pkp3.4	1.95942e-152	1.03803	0.664	0.284	3.37176e-148	5	Pkp3
Ndfip1.5	6.8059e-176	1.03326	0.966	0.73	1.17116e-171	5	Ndfip1
Crip1.3	1.30553e-114	1.02378	1	0.926	2.24655e-110	5	Crip1
Ltb.5	1.6238e-122	1.0178	0.937	0.559	2.79424e-118	5	Ltb
Wnk1.2	5.38203e-117	1.00307	0.887	0.663	9.26139e-113	5	Wnk1
N4bp1.2	1.26539e-126	0.999739	0.788	0.504	2.17748e-122	5	N4bp1
Chd3.4	6.01482e-197	0.983764	0.649	0.219	1.03503e-192	5	Chd3
Shisa5.5	2.71925e-147	0.976576	0.976	0.794	4.67928e-143	5	Shisa5
Ccr6.4	0	0.975017	0.501	0.075	0	5	Ccr6
Stat1.2	1.96512e-70	0.960301	0.733	0.532	3.38158e-66	5	Stat1
Hif1a.3	8.8824e-121	0.953491	0.906	0.689	1.52848e-116	5	Hif1a
Cd6.5	1.93719e-167	0.949005	0.712	0.266	3.33352e-163	5	Cd6
Spcs2.3	8.98697e-171	0.943195	0.927	0.677	1.54648e-166	5	Spcs2
Ccr2.3	2.49456e-82	0.938539	0.624	0.348	4.29264e-78	5	Ccr2
Cmtm7.3	9.68634e-113	0.935117	0.768	0.507	1.66683e-108	5	Cmtm7
Itgb7.4	8.98285e-121	0.918985	0.75	0.438	1.54577e-116	5	Itgb7
Cldnd1	2.34839e-131	0.914512	0.584	0.249	4.04111e-127	5	Cldnd1
Itm2c.2	2.66054e-131	0.905402	0.695	0.357	4.57826e-127	5	Itm2c
Zfp36l1.4	2.33748e-83	0.900399	0.87	0.672	4.02234e-79	5	Zfp36l1
Ets1.5	2.03391e-124	0.879846	0.92	0.505	3.49995e-120	5	Ets1
Smco4.4	1.01017e-257	0.871501	0.551	0.117	1.7383e-253	5	Smco4
Capg.4	1.39044e-132	0.865871	0.978	0.796	2.39266e-128	5	Capg
Il1rl1	2.2829e-268	0.860554	0.281	0.024	3.92841e-264	5	Il1rl1
Aebp2.4	2.22725e-133	0.851007	0.721	0.357	3.83265e-129	5	Aebp2
Klrg1	2.20493e-239	0.844447	0.313	0.036	3.79424e-235	5	Klrg1
Ly6a.4	3.60453e-67	0.844004	0.904	0.733	6.20267e-63	5	Ly6a
Lgals1.5	1.00697e-88	0.843627	0.997	0.867	1.73279e-84	5	Lgals1
Mier1.3	9.37108e-96	0.825055	0.745	0.501	1.61258e-91	5	Mier1
Ighm.3	1.75111e-110	0.820688	0.393	0.118	3.0133e-106	5	Ighm
Tent5a.4	1.08963e-41	0.815943	0.531	0.354	1.87504e-37	5	Tent5a
Batf.3	1.57503e-116	0.814434	0.527	0.208	2.71031e-112	5	Batf
Cd81	1.78708e-212	0.804574	0.425	0.079	3.07521e-208	5	Cd81
Mbd2.3	1.45772e-96	0.797531	0.847	0.661	2.50844e-92	5	Mbd2
Ttc39c.1	3.15677e-197	0.794455	0.548	0.15	5.43218e-193	5	Ttc39c
Bmyc	1.02802e-151	0.789482	0.376	0.086	1.76901e-147	5	Bmyc
Serinc3.2	2.44431e-85	0.785626	0.785	0.593	4.20617e-81	5	Serinc3
Gpr55	0	0.782131	0.389	0.038	0	5	Gpr55
Crlf3.4	1.56309e-97	0.772448	0.644	0.34	2.68977e-93	5	Crlf3
Il10.1	5.12244e-102	0.769647	0.2	0.035	8.8147e-98	5	Il10
Rapgef6.5	7.53585e-81	0.76574	0.675	0.408	1.29677e-76	5	Rapgef6
Cdk6.1	7.5899e-106	0.757321	0.546	0.234	1.30607e-101	5	Cdk6
Bcl11b.5	4.69226e-136	0.752571	0.654	0.258	8.07444e-132	5	Bcl11b
Il2rg.5	6.02104e-94	0.749758	0.846	0.6	1.0361e-89	5	Il2rg
Ankrd12.4	3.14383e-77	0.742284	0.683	0.422	5.40991e-73	5	Ankrd12
Ly6e.2	2.92155e-111	0.737956	0.995	0.921	5.0274e-107	5	Ly6e
Ctla2a.5	1.2675e-60	0.730043	0.814	0.465	2.18112e-56	5	Ctla2a
Selenow.3	4.99054e-102	0.728068	0.87	0.632	8.58772e-98	5	Selenow
Birc2.3	2.42097e-95	0.7142	0.559	0.259	4.16601e-91	5	Birc2
Cd4.4	0	0.700087	0.483	0.063	0	5	Cd4
Smad7.5	3.7757e-72	0.699719	0.801	0.558	6.49723e-68	5	Smad7
Ikzf4	0	0.698353	0.351	0.027	0	5	Ikzf4
Rln3	6.30019e-275	0.684676	0.23	0.013	1.08414e-270	5	Rln3
Ptma.3	1.28106e-101	0.673339	1	0.959	2.20445e-97	5	Ptma
H2-K1.3	3.95979e-97	0.669204	1	0.97	6.814e-93	5	H2-K1
Izumo1r	0	0.668351	0.276	0.007	0	5	Izumo1r
Grap.4	1.80611e-98	0.653578	0.568	0.248	3.10795e-94	5	Grap
Fyb.3	1.72925e-84	0.650946	0.927	0.745	2.97569e-80	5	Fyb
Neb	0	0.649674	0.314	0.021	0	5	Neb
Prrc2c.5	8.5208e-78	0.645174	0.895	0.732	1.46626e-73	5	Prrc2c
Xist.4	1.24094e-37	0.639496	0.229	0.088	2.13541e-33	5	Xist
Plaat3.4	3.44496e-62	0.6359	0.63	0.385	5.9281e-58	5	Plaat3
Mif4gd.2	1.31402e-91	0.63486	0.551	0.263	2.26116e-87	5	Mif4gd
Ikzf3.4	2.77883e-93	0.634296	0.525	0.215	4.7818e-89	5	Ikzf3
Odc1.2	6.97322e-54	0.630115	0.484	0.266	1.19995e-49	5	Odc1
Gpx4.2	8.2585e-57	0.630075	0.836	0.726	1.42112e-52	5	Gpx4
Rhoh.4	1.80127e-53	0.629119	0.605	0.397	3.09962e-49	5	Rhoh
Inpp4b.5	1.6785e-78	0.625445	0.48	0.208	2.88836e-74	5	Inpp4b
Lamc1	1.29787e-153	0.621823	0.41	0.1	2.23338e-149	5	Lamc1
Dst.3	2.40282e-87	0.62064	0.473	0.191	4.13477e-83	5	Dst
Pmepa1.4	1.27694e-62	0.61784	0.626	0.356	2.19735e-58	5	Pmepa1
Lbh.2	1.17849e-92	0.616971	0.503	0.209	2.02795e-88	5	Lbh
Vim.4	8.66647e-73	0.61656	0.997	0.987	1.49133e-68	5	Vim
Arl6ip1.4	9.13399e-70	0.610826	0.886	0.729	1.57178e-65	5	Arl6ip1
Fkbp1a.1	1.50372e-61	0.610347	0.692	0.501	2.58761e-57	5	Fkbp1a
Cd3d.4	2.03772e-97	0.610342	0.958	0.445	3.50651e-93	5	Cd3d
Prkar1a.4	8.85476e-77	0.603334	0.866	0.692	1.52373e-72	5	Prkar1a
Anp32a.4	2.48813e-60	0.598716	0.732	0.584	4.28157e-56	5	Anp32a
Nr3c1.3	1.4373e-64	0.594698	0.628	0.38	2.47331e-60	5	Nr3c1
Leprotl1.4	1.2641e-52	0.586635	0.691	0.516	2.17527e-48	5	Leprotl1
Trp53i11.2	1.6408e-134	0.585215	0.423	0.116	2.82349e-130	5	Trp53i11
Tspan32	1.93972e-214	0.580496	0.365	0.057	3.33786e-210	5	Tspan32
Peli1.4	1.10666e-50	0.577861	0.653	0.454	1.90433e-46	5	Peli1
Lat.5	1.8367e-78	0.576241	0.639	0.315	3.1606e-74	5	Lat
Cd3e.5	5.90636e-82	0.575709	0.797	0.393	1.01637e-77	5	Cd3e
Ptpn18.4	2.92692e-71	0.571876	0.948	0.741	5.03665e-67	5	Ptpn18
Fnbp1.5	3.13421e-56	0.571487	0.67	0.452	5.39335e-52	5	Fnbp1
Fam129a.1	8.33778e-47	0.5664	0.545	0.343	1.43476e-42	5	Fam129a
Ncl.5	2.58302e-48	0.564651	0.955	0.854	4.44486e-44	5	Ncl
Elf1.5	1.11036e-53	0.562855	0.668	0.464	1.9107e-49	5	Elf1
Rrad.1	1.99804e-56	0.561414	0.323	0.128	3.43822e-52	5	Rrad
Tank	3.46595e-63	0.5613	0.516	0.274	5.96421e-59	5	Tank
P2ry10.3	1.90075e-50	0.560311	0.496	0.274	3.27081e-46	5	P2ry10
Dusp4.1	1.66126e-100	0.559571	0.435	0.148	2.8587e-96	5	Dusp4
Fam110a	9.5119e-66	0.557777	0.442	0.204	1.63681e-61	5	Fam110a
Fam53b.2	3.20435e-105	0.556488	0.444	0.152	5.51404e-101	5	Fam53b
Reep5.2	1.29511e-61	0.555182	0.887	0.78	2.22862e-57	5	Reep5
Vgll4.4	8.52133e-44	0.553576	0.607	0.412	1.46635e-39	5	Vgll4
Glipr1	6.16865e-32	0.552949	0.449	0.302	1.0615e-27	5	Glipr1
Cd28.5	1.10512e-66	0.552873	0.641	0.324	1.9017e-62	5	Cd28
Ptp4a2.3	3.84906e-54	0.551699	0.809	0.665	6.62346e-50	5	Ptp4a2
Edf1.3	3.66219e-67	0.550467	0.908	0.78	6.30189e-63	5	Edf1
Glcci1.2	9.14817e-93	0.550131	0.398	0.136	1.57422e-88	5	Glcci1
Ddit4.1	7.45796e-35	0.545457	0.47	0.298	1.28337e-30	5	Ddit4
Gadd45b.2	7.85498e-32	0.545177	0.882	0.722	1.35168e-27	5	Gadd45b
Ccdc88c.5	9.93764e-68	0.543163	0.513	0.247	1.71007e-63	5	Ccdc88c
Cyb5a.1	2.82286e-48	0.543079	0.627	0.434	4.85757e-44	5	Cyb5a
Agfg1	2.51624e-55	0.542804	0.495	0.274	4.32995e-51	5	Agfg1
Gpr65.1	4.39628e-33	0.541106	0.529	0.367	7.56511e-29	5	Gpr65
Sept1.5	1.84442e-66	0.538059	0.776	0.445	3.17388e-62	5	2022-09-01
Gm2a.4	5.95056e-58	0.53519	0.801	0.548	1.02397e-53	5	Gm2a
Traf1.1	4.84074e-45	0.533119	0.829	0.641	8.32995e-41	5	Traf1
Gm28112	0	0.532077	0.308	0.019	0	5	Gm28112
Cdc42se2.2	7.7802e-50	0.531788	0.568	0.364	1.33882e-45	5	Cdc42se2
Sec11c.4	4.35028e-47	0.531788	0.707	0.562	7.48595e-43	5	Sec11c
Sumo2.5	1.0194e-65	0.530348	0.918	0.764	1.75418e-61	5	Sumo2
Ddx5.3	1.38506e-77	0.529254	0.999	0.995	2.38341e-73	5	Ddx5
Akap13.5	1.28126e-57	0.529235	0.937	0.786	2.2048e-53	5	Akap13
Zfp706.2	3.47582e-42	0.527878	0.602	0.443	5.98119e-38	5	Zfp706
Hmgb1.4	9.9822e-78	0.526807	0.973	0.858	1.71774e-73	5	Hmgb1
Dock2.5	1.07478e-42	0.525107	0.66	0.498	1.84948e-38	5	Dock2
Kdm2b.4	2.58554e-37	0.522632	0.444	0.261	4.4492e-33	5	Kdm2b
Myo1g.1	3.24075e-28	0.520015	0.486	0.351	5.57669e-24	5	Myo1g
S100a4.5	1.9487e-41	0.51962	0.991	0.839	3.35332e-37	5	S100a4
Ahr.4	6.31044e-51	0.516459	0.425	0.205	1.0859e-46	5	Ahr
Tnfaip8.3	2.06529e-44	0.514932	0.661	0.489	3.55395e-40	5	Tnfaip8
Gata3.4	2.40883e-66	0.514643	0.414	0.171	4.14512e-62	5	Gata3
Cast.1	2.59589e-38	0.514348	0.635	0.497	4.46702e-34	5	Cast
Tle5.5	5.24653e-54	0.512295	0.819	0.634	9.02822e-50	5	Tle5
Igtp	2.97304e-27	0.504554	0.406	0.255	5.11601e-23	5	Igtp
Fam107b.4	9.8485e-42	0.504402	0.678	0.485	1.69473e-37	5	Fam107b
AY036118.2	1.70437e-43	0.501522	0.982	0.955	2.93287e-39	5	AY036118
Anp32b.3	1.50414e-52	0.50012	0.857	0.701	2.58833e-48	5	Anp32b
Tmpo.3	3.07879e-55	0.49995	0.552	0.313	5.29798e-51	5	Tmpo
Srrm2.3	5.53404e-47	0.499757	0.902	0.8	9.52298e-43	5	Srrm2
Mbnl1.5	8.18772e-53	0.49829	0.907	0.681	1.40894e-48	5	Mbnl1
Sdcbp2	4.37251e-173	0.498065	0.315	0.052	7.52421e-169	5	Sdcbp2
Cpd.1	6.64533e-39	0.497411	0.467	0.286	1.14353e-34	5	Cpd
Ssh2.4	1.63368e-31	0.496712	0.562	0.406	2.81124e-27	5	Ssh2
Park7.2	7.82997e-45	0.496442	0.72	0.564	1.34738e-40	5	Park7
Gbp3.3	1.16678e-30	0.494087	0.399	0.239	2.0078e-26	5	Gbp3
Cyld.4	6.13248e-45	0.492983	0.537	0.339	1.05528e-40	5	Cyld
Igflr1.4	1.68754e-86	0.492941	0.363	0.117	2.90392e-82	5	Igflr1
Trbc1.5	1.05631e-25	0.49238	0.505	0.315	1.8177e-21	5	Trbc1
Anxa6.5	4.26987e-38	0.492173	0.64	0.47	7.34758e-34	5	Anxa6
Vrk1.3	2.41953e-50	0.489771	0.483	0.264	4.16353e-46	5	Vrk1
Nt5e.2	1.21014e-64	0.489414	0.361	0.138	2.08241e-60	5	Nt5e
Ppia.3	5.25756e-61	0.488212	1	0.964	9.04721e-57	5	Ppia
Tent5c.3	4.56377e-48	0.485851	0.478	0.261	7.85333e-44	5	Tent5c
Stx11.2	3.93623e-39	0.485755	0.446	0.256	6.77347e-35	5	Stx11
S100a13.5	4.48209e-48	0.484771	0.847	0.715	7.71277e-44	5	S100a13
Ubald2.2	4.9014e-25	0.484409	0.623	0.521	8.43433e-21	5	Ubald2
Slamf6.1	2.57461e-57	0.483491	0.361	0.15	4.4304e-53	5	Slamf6
Cd83.5	2.5754e-14	0.481487	0.382	0.272	4.43175e-10	5	Cd83
Jund.4	1.69663e-55	0.481364	0.993	0.953	2.91956e-51	5	Jund
Cd27.4	1.41592e-54	0.47979	0.378	0.166	2.43652e-50	5	Cd27
Limd2.5	2.26017e-37	0.478443	0.64	0.456	3.8893e-33	5	Limd2
Cxcr4.3	9.20671e-28	0.476419	0.491	0.331	1.58429e-23	5	Cxcr4
Pdcd4.5	9.36694e-41	0.476079	0.685	0.448	1.61186e-36	5	Pdcd4
Rac2.5	4.35807e-54	0.474844	0.984	0.805	7.49937e-50	5	Rac2
Cnbp.3	1.43492e-37	0.4737	0.738	0.61	2.46922e-33	5	Cnbp
Saraf.5	3.70827e-29	0.472894	0.631	0.497	6.38119e-25	5	Saraf
Cdk2ap2.1	1.58624e-27	0.471888	0.679	0.584	2.7296e-23	5	Cdk2ap2
1700097N02Rik.4	3.4013e-52	0.47067	0.391	0.176	5.85296e-48	5	1700097N02Rik
Mast4.1	2.48807e-139	0.470202	0.314	0.062	4.28147e-135	5	Mast4
Ctcf.3	1.86277e-39	0.470188	0.586	0.405	3.20545e-35	5	Ctcf
Crem	2.24436e-28	0.470029	0.461	0.315	3.8621e-24	5	Crem
Ncmap	0	0.469299	0.246	0.011	0	5	Ncmap
Sdhaf1.1	2.64354e-55	0.468817	0.412	0.194	4.54901e-51	5	Sdhaf1
Elob.1	7.26127e-61	0.466479	0.986	0.937	1.24952e-56	5	Elob
Ldlrad4.3	1.84308e-59	0.466397	0.356	0.144	3.17158e-55	5	Ldlrad4
Slamf1.4	5.64025e-76	0.464742	0.36	0.125	9.70574e-72	5	Slamf1
Gzmb.5	2.39271e-26	0.46444	0.41	0.233	4.11737e-22	5	Gzmb
Il2rb.4	2.20787e-66	0.463592	0.654	0.335	3.79931e-62	5	Il2rb
Spin1	8.99053e-63	0.463249	0.398	0.173	1.54709e-58	5	Spin1
Syt11	6.42616e-84	0.462252	0.321	0.098	1.10581e-79	5	Syt11
H2-D1.2	7.17708e-58	0.461626	1	1	1.23503e-53	5	H2-D1
Slc25a19	4.70467e-105	0.460381	0.314	0.081	8.09579e-101	5	Slc25a19
Tesc.5	4.09279e-55	0.45968	0.361	0.151	7.04287e-51	5	Tesc
A430093F15Rik	1.63434e-93	0.458936	0.312	0.085	2.81238e-89	5	A430093F15Rik
Sec62.2	5.24192e-37	0.457598	0.763	0.666	9.0203e-33	5	Sec62
Ubash3a.4	4.29984e-74	0.45714	0.369	0.134	7.39917e-70	5	Ubash3a
Nrn1	1.34886e-178	0.456262	0.177	0.013	2.32111e-174	5	Nrn1
Pak2.1	1.4142e-39	0.455993	0.855	0.767	2.43356e-35	5	Pak2
Tmem123.2	1.04399e-26	0.455075	0.543	0.406	1.79651e-22	5	Tmem123
H2afz.3	9.61372e-26	0.452037	0.963	0.906	1.65433e-21	5	H2afz
Oaz1.4	3.92213e-75	0.450906	0.999	0.988	6.7492e-71	5	Oaz1
Ablim1.5	8.10919e-44	0.448184	0.611	0.357	1.39543e-39	5	Ablim1
Sept7.2	3.50816e-38	0.447245	0.8	0.699	6.03684e-34	5	2022-09-07
Fam3c.2	1.35423e-52	0.44722	0.389	0.182	2.33036e-48	5	Fam3c
Myl12b.2	2.44392e-40	0.445842	0.889	0.824	4.2055e-36	5	Myl12b
Nt5c.2	5.36e-34	0.44584	0.626	0.483	9.22349e-30	5	Nt5c
Ncor1.4	3.91494e-37	0.445249	0.763	0.638	6.73683e-33	5	Ncor1
Psip1.4	3.92197e-47	0.444304	0.461	0.246	6.74892e-43	5	Psip1
Wls	6.35742e-67	0.442648	0.331	0.121	1.09399e-62	5	Wls
Ssb.3	4.60464e-33	0.441032	0.687	0.577	7.92367e-29	5	Ssb
Skap1.5	3.40866e-54	0.440019	0.678	0.378	5.86561e-50	5	Skap1
Glrx.5	9.08679e-27	0.439758	0.594	0.439	1.56366e-22	5	Glrx
Exosc8.2	4.62038e-40	0.4397	0.461	0.27	7.95075e-36	5	Exosc8
Psen2.1	2.47527e-63	0.438973	0.403	0.172	4.25944e-59	5	Psen2
Itgb8	5.34308e-261	0.437533	0.179	0.007	9.19438e-257	5	Itgb8
Zc3h12d	8.69659e-109	0.437369	0.3	0.072	1.49651e-104	5	Zc3h12d
Vmp1.1	2.42518e-24	0.434457	0.534	0.422	4.17325e-20	5	Vmp1
Gbp7.2	5.90361e-16	0.434307	0.545	0.446	1.01589e-11	5	Gbp7
Dad1.2	2.86013e-38	0.433868	0.797	0.681	4.92172e-34	5	Dad1
Ahnak.2	3.30143e-29	0.430328	0.938	0.818	5.68111e-25	5	Ahnak
Sema4d.2	1.25054e-34	0.429703	0.537	0.361	2.15193e-30	5	Sema4d
Sytl2.4	4.13437e-54	0.428841	0.312	0.122	7.11442e-50	5	Sytl2
Bcl2l15	4.964e-80	0.428161	0.262	0.069	8.54205e-76	5	Bcl2l15
Hacd3	5.51758e-87	0.428124	0.313	0.091	9.49465e-83	5	Hacd3
Cd3g.5	9.70025e-78	0.427356	0.953	0.448	1.66922e-73	5	Cd3g
H2-Q7.4	6.09263e-30	0.426766	0.904	0.736	1.04842e-25	5	H2-Q7
Cdkn1b.1	6.42517e-21	0.425812	0.59	0.493	1.10564e-16	5	Cdkn1b
Rbbp7.2	1.92921e-35	0.424233	0.459	0.28	3.31979e-31	5	Rbbp7
Nrip1.3	1.97899e-20	0.423882	0.418	0.292	3.40545e-16	5	Nrip1
Emb.4	1.78223e-28	0.422447	0.907	0.792	3.06687e-24	5	Emb
Gprin3	3.61542e-68	0.422188	0.275	0.084	6.22141e-64	5	Gprin3
2410006H16Rik.4	1.68813e-19	0.421522	0.74	0.645	2.90493e-15	5	2410006H16Rik
Msi2.1	2.30187e-56	0.418607	0.342	0.139	3.96106e-52	5	Msi2
Fkbp3.5	1.0026e-30	0.418542	0.567	0.397	1.72527e-26	5	Fkbp3
Rbm39.5	1.43877e-46	0.415126	0.97	0.921	2.47584e-42	5	Rbm39
Ssbp3.2	5.17494e-58	0.41343	0.373	0.159	8.90504e-54	5	Ssbp3
Set.4	5.40975e-30	0.412483	0.817	0.703	9.3091e-26	5	Set
Rcsd1.3	1.48425e-49	0.411862	0.419	0.206	2.55411e-45	5	Rcsd1
Hint1.4	4.53607e-40	0.410454	0.921	0.8	7.80567e-36	5	Hint1
Ypel3.1	2.39804e-22	0.408395	0.5	0.383	4.12654e-18	5	Ypel3
Mxd4.5	6.50659e-27	0.408024	0.419	0.264	1.11965e-22	5	Mxd4
Hbs1l	3.45686e-57	0.405419	0.331	0.133	5.94857e-53	5	Hbs1l
Cpm	3.27994e-168	0.40383	0.221	0.024	5.64412e-164	5	Cpm
Trbc2.5	7.63162e-66	0.400537	0.899	0.461	1.31325e-61	5	Trbc2
Rabgap1l.3	1.05435e-40	0.399982	0.42	0.221	1.81433e-36	5	Rabgap1l
Ifngr1.5	2.83464e-19	0.399832	0.774	0.677	4.87784e-15	5	Ifngr1
Sgip1	6.47979e-164	0.399149	0.143	0.009	1.11504e-159	5	Sgip1
Rock1.4	1.23752e-26	0.398574	0.776	0.687	2.12953e-22	5	Rock1
Tbc1d10c.4	2.0521e-41	0.396647	0.476	0.266	3.53125e-37	5	Tbc1d10c
Psenen	7.29492e-30	0.394684	0.705	0.614	1.25531e-25	5	Psenen
Ppp1r16b.5	5.84293e-38	0.394594	0.448	0.249	1.00545e-33	5	Ppp1r16b
Sla.1	6.35623e-24	0.393679	0.516	0.382	1.09378e-19	5	Sla
Ankrd55	5.51727e-231	0.391037	0.198	0.012	9.49412e-227	5	Ankrd55
Tnik.3	2.67701e-44	0.390084	0.296	0.126	4.60659e-40	5	Tnik
Atrx.4	3.45381e-19	0.389535	0.619	0.53	5.94331e-15	5	Atrx
Hcls1	4.32695e-25	0.389457	0.708	0.641	7.44582e-21	5	Hcls1
Asxl1	6.55253e-48	0.389123	0.351	0.159	1.12756e-43	5	Asxl1
Gm42418.3	8.85414e-71	0.388931	1	1	1.52362e-66	5	Gm42418
Smc4.3	4.97464e-38	0.388444	0.542	0.337	8.56035e-34	5	Smc4
Rgs10.4	5.74914e-23	0.388339	0.582	0.437	9.89312e-19	5	Rgs10
Ube2i.1	6.94274e-31	0.388296	0.78	0.693	1.19471e-26	5	Ube2i
Kmt2a.5	1.7149e-21	0.387665	0.486	0.355	2.951e-17	5	Kmt2a
B3gnt2.3	1.65019e-27	0.385644	0.531	0.375	2.83965e-23	5	B3gnt2
Hnrnpf.4	2.49989e-35	0.384937	0.906	0.841	4.30181e-31	5	Hnrnpf
Ndufb7.3	8.45648e-37	0.384632	0.852	0.756	1.45519e-32	5	Ndufb7
Gimap1.4	1.09763e-34	0.383265	0.55	0.333	1.88881e-30	5	Gimap1
Trat1.1	8.08272e-142	0.38304	0.224	0.03	1.39087e-137	5	Trat1
Ttn	1.14918e-178	0.381979	0.177	0.013	1.9775e-174	5	Ttn
Tnfrsf25.1	7.06715e-104	0.381775	0.263	0.056	1.21611e-99	5	Tnfrsf25
Hnrnpa0.4	1.21977e-30	0.380995	0.805	0.705	2.09898e-26	5	Hnrnpa0
Arhgef1.5	3.93976e-29	0.379819	0.584	0.429	6.77953e-25	5	Arhgef1
Mdh1.2	5.27428e-17	0.378709	0.513	0.423	9.07598e-13	5	Mdh1
Zc3h15.1	7.53768e-20	0.377501	0.577	0.481	1.29708e-15	5	Zc3h15
Trp53inp1.1	4.23283e-44	0.375242	0.313	0.136	7.28386e-40	5	Trp53inp1
Irak1bp1	2.39438e-113	0.375047	0.186	0.027	4.12025e-109	5	Irak1bp1
Plcb4	5.2722e-126	0.374203	0.221	0.034	9.0724e-122	5	Plcb4
Rnf125.5	1.65901e-31	0.373761	0.418	0.241	2.85483e-27	5	Rnf125
Tacc1.4	2.11939e-24	0.372382	0.565	0.444	3.64704e-20	5	Tacc1
Tut4.5	1.73451e-22	0.371645	0.537	0.391	2.98475e-18	5	Tut4
Rbl2.5	2.00998e-35	0.371445	0.461	0.268	3.45877e-31	5	Rbl2
Igkc	1.61111e-159	0.371102	0.162	0.013	2.77239e-155	5	Igkc
Cish.3	2.77595e-22	0.370997	0.525	0.383	4.77685e-18	5	Cish
Hnrnpa2b1.4	8.90249e-34	0.370454	0.928	0.838	1.53194e-29	5	Hnrnpa2b1
Arhgdib.3	9.17006e-38	0.370199	0.995	0.945	1.57798e-33	5	Arhgdib
Tmem154	8.90771e-38	0.367631	0.327	0.159	1.53284e-33	5	Tmem154
Itm2b.4	1.00257e-33	0.367211	0.986	0.964	1.72523e-29	5	Itm2b
Jpt1.2	1.52806e-32	0.366484	0.819	0.695	2.62949e-28	5	Jpt1
Camk4.4	1.53969e-44	0.365939	0.34	0.153	2.6495e-40	5	Camk4
AU020206.3	8.58872e-24	0.364136	0.48	0.337	1.47795e-19	5	AU020206
Abracl.3	7.92429e-31	0.364022	0.853	0.775	1.36361e-26	5	Abracl
Ccr8	2.90728e-151	0.363329	0.208	0.024	5.00284e-147	5	Ccr8
Mrps6.1	6.34109e-39	0.362987	0.314	0.148	1.09118e-34	5	Mrps6
Stk10.3	3.03771e-27	0.362796	0.445	0.287	5.2273e-23	5	Stk10
Gmfg.3	3.83718e-26	0.362637	0.898	0.807	6.60301e-22	5	Gmfg
Satb1.4	2.17096e-15	0.361628	0.433	0.304	3.73578e-11	5	Satb1
Znrf1.3	3.03169e-26	0.360959	0.433	0.282	5.21693e-22	5	Znrf1
Plec.2	6.61691e-22	0.3586	0.582	0.453	1.13864e-17	5	Plec
Rsrc2	2.6028e-19	0.358332	0.651	0.571	4.4789e-15	5	Rsrc2
Zbtb1.4	9.28314e-28	0.358307	0.381	0.224	1.59744e-23	5	Zbtb1
Gstp3.4	4.67791e-30	0.357723	0.335	0.178	8.04975e-26	5	Gstp3
Cd82.5	8.04293e-26	0.355339	0.641	0.476	1.38403e-21	5	Cd82
Metap2.1	3.0355e-17	0.355099	0.599	0.524	5.22349e-13	5	Metap2
Psme2.1	2.19554e-14	0.355005	0.797	0.75	3.77809e-10	5	Psme2
Lrba	7.33094e-60	0.354916	0.267	0.089	1.26151e-55	5	Lrba
Rbm3.3	5.11275e-35	0.353663	0.99	0.94	8.79801e-31	5	Rbm3
Phc3	7.43385e-48	0.353233	0.313	0.131	1.27922e-43	5	Phc3
Tap2.1	1.44533e-16	0.350662	0.47	0.374	2.48712e-12	5	Tap2
Serbp1.5	3.58278e-30	0.350267	0.955	0.84	6.16525e-26	5	Serbp1
Rhof.2	7.80113e-38	0.349654	0.342	0.167	1.34242e-33	5	Rhof
1810026B05Rik.2	7.68114e-18	0.349419	0.47	0.353	1.32177e-13	5	1810026B05Rik
Npm1.5	9.99069e-18	0.349391	0.979	0.908	1.7192e-13	5	Npm1
Ddx24.2	1.02556e-18	0.348595	0.636	0.551	1.76479e-14	5	Ddx24
Tomm5.2	1.05047e-19	0.347467	0.488	0.37	1.80764e-15	5	Tomm5
Srpk1.4	1.45299e-29	0.346621	0.535	0.362	2.5003e-25	5	Srpk1
Grb2.2	1.69115e-23	0.346074	0.72	0.641	2.91013e-19	5	Grb2
Pon2.1	1.90911e-28	0.346001	0.428	0.274	3.2852e-24	5	Pon2
Rab21.1	1.8165e-14	0.345994	0.572	0.517	3.12583e-10	5	Rab21
Cd37.3	3.90069e-25	0.345483	0.624	0.462	6.71231e-21	5	Cd37
Fam133b.1	6.20979e-17	0.345051	0.436	0.32	1.06858e-12	5	Fam133b
Hnrnpk.1	1.30468e-24	0.344793	0.823	0.782	2.2451e-20	5	Hnrnpk
Hsp90aa1.2	7.12384e-19	0.343817	0.899	0.846	1.22587e-14	5	Hsp90aa1
Chchd2.2	1.04645e-32	0.342685	0.973	0.948	1.80073e-28	5	Chchd2
Prdm1.2	2.22199e-32	0.342191	0.368	0.197	3.8236e-28	5	Prdm1
Arl4a	1.03009e-24	0.342077	0.349	0.206	1.77258e-20	5	Arl4a
Ramp1.4	1.83178e-20	0.341979	0.402	0.255	3.15213e-16	5	Ramp1
Il6st	8.22731e-35	0.340764	0.253	0.111	1.41576e-30	5	Il6st
Ifi27.2	1.62029e-19	0.340574	0.51	0.388	2.78819e-15	5	Ifi27
Rbm25.1	2.47648e-17	0.340553	0.675	0.62	4.26152e-13	5	Rbm25
Tnfrsf8	3.87031e-254	0.340427	0.208	0.011	6.66002e-250	5	Tnfrsf8
Rabac1.3	5.35935e-19	0.339574	0.72	0.678	9.22238e-15	5	Rabac1
Hsp90ab1.3	2.45224e-12	0.338916	0.995	0.96	4.21982e-08	5	Hsp90ab1
Psma3.1	4.627e-24	0.338752	0.74	0.665	7.96215e-20	5	Psma3
Glud1.1	6.09524e-12	0.33722	0.615	0.583	1.04887e-07	5	Glud1
Snw1.2	5.3786e-20	0.335435	0.51	0.395	9.2555e-16	5	Snw1
Dctpp1.1	2.37966e-21	0.334822	0.342	0.213	4.09492e-17	5	Dctpp1
Ppp1r14b.2	3.67277e-11	0.333754	0.503	0.44	6.32011e-07	5	Ppp1r14b
Ywhaz.1	4.68132e-26	0.333126	0.881	0.814	8.05562e-22	5	Ywhaz
Pdia3.2	3.18799e-27	0.332472	0.832	0.727	5.48589e-23	5	Pdia3
Cnn2.3	5.0003e-17	0.332424	0.648	0.56	8.60451e-13	5	Cnn2
Dnajc8.2	3.56181e-17	0.331692	0.623	0.558	6.12917e-13	5	Dnajc8
Itpkb.1	8.9816e-14	0.331394	0.44	0.343	1.54555e-09	5	Itpkb
Tmem134.2	5.84453e-18	0.329264	0.573	0.493	1.00573e-13	5	Tmem134
Tmem160.3	9.70261e-17	0.328673	0.651	0.595	1.66963e-12	5	Tmem160
Iigp1.3	9.97091e-10	0.3284	0.173	0.103	1.71579e-05	5	Iigp1
Tlnrd1	1.40234e-34	0.32838	0.259	0.115	2.41315e-30	5	Tlnrd1
Osbpl3	2.19023e-35	0.328317	0.264	0.117	3.76895e-31	5	Osbpl3
Tnrc6b.2	2.32553e-16	0.328146	0.475	0.367	4.00176e-12	5	Tnrc6b
Sv2c	3.9421e-88	0.32772	0.144	0.02	6.78356e-84	5	Sv2c
Zdhhc18.3	4.78619e-23	0.327482	0.445	0.3	8.23607e-19	5	Zdhhc18
Ran.3	1.04284e-14	0.326811	0.719	0.653	1.79452e-10	5	Ran
Rab8b.1	9.15898e-16	0.326251	0.715	0.655	1.57608e-11	5	Rab8b
Apobec3.3	2.0045e-17	0.325218	0.474	0.354	3.44935e-13	5	Apobec3
Samsn1.4	3.98543e-45	0.324817	0.818	0.586	6.85813e-41	5	Samsn1
Rplp1.4	2.72404e-49	0.32461	1	0.998	4.68752e-45	5	Rplp1
Dnaja1.5	7.7999e-31	0.323704	0.914	0.824	1.34221e-26	5	Dnaja1
Sema4b	1.75053e-54	0.323514	0.25	0.083	3.0123e-50	5	Sema4b
Gbp6.1	1.12769e-19	0.323237	0.237	0.127	1.94053e-15	5	Gbp6
Tiam1.3	7.25381e-33	0.322893	0.312	0.154	1.24824e-28	5	Tiam1
Cytip.2	3.05381e-22	0.322658	0.843	0.744	5.255e-18	5	Cytip
Srsf10.2	2.40969e-20	0.321734	0.461	0.333	4.1466e-16	5	Srsf10
Son.1	1.13514e-24	0.321261	0.957	0.921	1.95335e-20	5	Son
Emsy.1	6.62302e-23	0.321149	0.317	0.186	1.13969e-18	5	Emsy
Srp14.2	1.38951e-20	0.321097	0.705	0.635	2.39107e-16	5	Srp14
Smarce1.1	2.94058e-18	0.320346	0.49	0.384	5.06015e-14	5	Smarce1
Ptges3.1	1.77054e-14	0.32018	0.535	0.461	3.04675e-10	5	Ptges3
Dnajc1.3	3.75586e-18	0.319253	0.45	0.331	6.46308e-14	5	Dnajc1
Tpr.2	4.4297e-22	0.319199	0.857	0.765	7.62262e-18	5	Tpr
Hnrnpu.2	7.76915e-20	0.319115	0.789	0.718	1.33692e-15	5	Hnrnpu
Phgdh.1	1.21321e-23	0.318245	0.281	0.152	2.08769e-19	5	Phgdh
Cbx3.4	2.61201e-22	0.318045	0.514	0.368	4.49474e-18	5	Cbx3
Tecr.1	8.48168e-18	0.317002	0.526	0.425	1.45953e-13	5	Tecr
Chd2.3	2.61364e-12	0.316764	0.551	0.481	4.49755e-08	5	Chd2
Rap1b	1.6924e-19	0.316501	0.893	0.852	2.91227e-15	5	Rap1b
Sfr1.1	3.58358e-15	0.316287	0.674	0.631	6.16662e-11	5	Sfr1
Cd247.4	6.51357e-32	0.315775	0.387	0.209	1.12085e-27	5	Cd247
Arf5.1	4.28008e-30	0.315354	0.921	0.89	7.36516e-26	5	Arf5
Ndufa13.3	4.14439e-31	0.314703	0.929	0.835	7.13166e-27	5	Ndufa13
Psma2.1	1.0546e-23	0.312311	0.806	0.735	1.81475e-19	5	Psma2
Myb	1.17696e-95	0.31173	0.185	0.031	2.02531e-91	5	Myb
Pim1.3	5.38958e-10	0.311521	0.928	0.891	9.27439e-06	5	Pim1
Malat1	5.50157e-20	0.311339	1	0.999	9.46709e-16	5	Malat1
Ormdl3	8.89165e-31	0.310345	0.26	0.122	1.53008e-26	5	Ormdl3
Purb.3	5.34377e-15	0.310122	0.639	0.592	9.19555e-11	5	Purb
H2-T23.2	1.08051e-13	0.309307	0.717	0.654	1.85934e-09	5	H2-T23
Mphosph8.1	2.27006e-18	0.309127	0.347	0.226	3.90632e-14	5	Mphosph8
Zdhhc20.1	2.70314e-19	0.308889	0.384	0.257	4.65156e-15	5	Zdhhc20
Naca.5	1.34322e-31	0.308885	0.997	0.96	2.31141e-27	5	Naca
Zeb1.2	2.13982e-19	0.308664	0.309	0.187	3.6822e-15	5	Zeb1
Btf3.4	6.51768e-33	0.308624	0.992	0.951	1.12156e-28	5	Btf3
Gm47283.1	1.11954e-09	0.307123	0.412	0.349	1.9265e-05	5	Gm47283
Samhd1.4	1.38226e-15	0.305565	0.699	0.578	2.37859e-11	5	Samhd1
Raly.3	6.13302e-17	0.305234	0.594	0.516	1.05537e-12	5	Raly
Morf4l1.1	3.73932e-29	0.305095	0.937	0.872	6.43462e-25	5	Morf4l1
Apol9b	1.9391e-98	0.30361	0.219	0.042	3.3368e-94	5	Apol9b
Rnf157	1.12227e-23	0.303375	0.237	0.12	1.93121e-19	5	Rnf157
Vps28.3	1.1133e-16	0.303249	0.618	0.537	1.91577e-12	5	Vps28
Sae1.2	4.9653e-21	0.303166	0.331	0.203	8.54429e-17	5	Sae1
Txndc17.1	2.44967e-16	0.302759	0.671	0.65	4.2154e-12	5	Txndc17
Ubb.1	2.48382e-41	0.300599	1	1	4.27416e-37	5	Ubb
Rasgrp1.4	5.37813e-26	0.300459	0.374	0.217	9.25468e-22	5	Rasgrp1
Nav2.1	7.12903e-50	0.299828	0.153	0.038	1.22676e-45	5	Nav2
Tctex1d1	9.60617e-234	0.299766	0.145	0.004	1.65303e-229	5	Tctex1d1
Rtraf.3	7.25952e-16	0.299719	0.657	0.607	1.24922e-11	5	Rtraf
Tnfrsf13b	2.90206e-22	0.299605	0.255	0.136	4.99387e-18	5	Tnfrsf13b
Ebpl.1	2.78957e-32	0.298933	0.315	0.158	4.80029e-28	5	Ebpl
G3bp1.1	4.73184e-16	0.298434	0.513	0.414	8.14255e-12	5	G3bp1
Sf3b2.2	2.04148e-19	0.298024	0.725	0.667	3.51298e-15	5	Sf3b2
Khdrbs1.2	4.60021e-13	0.297712	0.517	0.444	7.91605e-09	5	Khdrbs1
Nebl.1	1.07958e-58	0.296963	0.23	0.068	1.85774e-54	5	Nebl
Dnajc9.3	1.267e-23	0.295899	0.349	0.204	2.18026e-19	5	Dnajc9
Swap70	7.49865e-17	0.295712	0.285	0.177	1.29037e-12	5	Swap70
AC149090.1.3	1.66589e-19	0.29484	0.427	0.291	2.86667e-15	5	AC149090.1
Traf3ip3.4	2.24875e-22	0.294743	0.364	0.221	3.86965e-18	5	Traf3ip3
Spcs1.1	3.25429e-11	0.293953	0.547	0.513	5.59999e-07	5	Spcs1
Atp2b4.1	1.98748e-16	0.293622	0.415	0.297	3.42005e-12	5	Atp2b4
Psmb8.3	4.41628e-20	0.293174	0.98	0.895	7.59954e-16	5	Psmb8
Gpr15	5.45418e-155	0.292648	0.168	0.014	9.38555e-151	5	Gpr15
Srsf3.4	4.98332e-19	0.292129	0.863	0.787	8.57529e-15	5	Srsf3
Cd69.5	1.32117e-25	0.291148	0.817	0.61	2.27347e-21	5	Cd69
Lrrfip1.1	3.56156e-15	0.290649	0.781	0.73	6.12874e-11	5	Lrrfip1
Psmb3.2	1.96691e-20	0.289693	0.8	0.718	3.38465e-16	5	Psmb3
Arpp19.1	1.2807e-19	0.289107	0.759	0.698	2.20383e-15	5	Arpp19
Anxa11.1	2.89372e-13	0.288328	0.428	0.34	4.97952e-09	5	Anxa11
Serpinb6a.4	1.44901e-16	0.287878	0.349	0.23	2.49346e-12	5	Serpinb6a
Pnkd.1	2.32909e-20	0.287406	0.342	0.215	4.0079e-16	5	Pnkd
Ppp1cc.4	4.06152e-13	0.28736	0.568	0.499	6.98906e-09	5	Ppp1cc
Fis1	6.46297e-12	0.287198	0.683	0.669	1.11215e-07	5	Fis1
I730030J21Rik	6.02894e-68	0.287194	0.224	0.059	1.03746e-63	5	I730030J21Rik
Ddx21.2	8.76966e-11	0.286969	0.462	0.386	1.50908e-06	5	Ddx21
Arhgap31.3	2.8111e-11	0.286718	0.366	0.278	4.83735e-07	5	Arhgap31
Irf4	7.22994e-35	0.286585	0.237	0.097	1.24413e-30	5	Irf4
Il27ra.5	8.55104e-35	0.286549	0.31	0.146	1.47146e-30	5	Il27ra
Acin1.3	2.32239e-13	0.284988	0.582	0.506	3.99636e-09	5	Acin1
Hlf.1	3.98866e-59	0.284833	0.183	0.045	6.86369e-55	5	Hlf
Col18a1	2.61434e-184	0.28471	0.161	0.01	4.49875e-180	5	Col18a1
Lsm8.1	1.73159e-16	0.28471	0.386	0.268	2.97972e-12	5	Lsm8
Bzw1.1	3.65138e-14	0.28368	0.695	0.656	6.28329e-10	5	Bzw1
Nap1l1.2	2.16352e-13	0.283241	0.601	0.52	3.72298e-09	5	Nap1l1
Pex16	2.95307e-24	0.282603	0.274	0.147	5.08164e-20	5	Pex16
Sumo1.2	2.25266e-14	0.28162	0.607	0.552	3.87637e-10	5	Sumo1
Cct3.1	3.11889e-10	0.281513	0.444	0.38	5.36698e-06	5	Cct3
Lars2.2	1.98986e-13	0.281309	0.753	0.687	3.42414e-09	5	Lars2
Rsbn1l.4	3.46174e-14	0.28114	0.535	0.442	5.95696e-10	5	Rsbn1l
Eif3c.1	7.34424e-16	0.280953	0.788	0.724	1.2638e-11	5	Eif3c
Pfn1.3	1.29506e-15	0.280744	1	0.998	2.22854e-11	5	Pfn1
Srsf7.3	7.32971e-16	0.27988	0.657	0.575	1.2613e-11	5	Srsf7
Trib2	7.70696e-88	0.279602	0.169	0.028	1.32621e-83	5	Trib2
Ube2b.2	7.78755e-13	0.279175	0.668	0.628	1.34008e-08	5	Ube2b
Sesn3.4	4.74648e-23	0.278679	0.315	0.178	8.16775e-19	5	Sesn3
Bod1l.2	1.80555e-09	0.278449	0.453	0.382	3.10699e-05	5	Bod1l
Coro2a.1	1.26863e-15	0.27844	0.313	0.203	2.18305e-11	5	Coro2a
Snx20.5	3.90728e-09	0.278384	0.563	0.519	6.72365e-05	5	Snx20
BE692007.1	4.4395e-34	0.278326	0.246	0.104	7.63949e-30	5	BE692007
Pigx	1.22248e-18	0.278247	0.372	0.249	2.10365e-14	5	Pigx
Tagln2.1	4.9522e-14	0.278233	0.921	0.835	8.52175e-10	5	Tagln2
Eif4g2.1	4.69275e-16	0.27814	0.825	0.756	8.07528e-12	5	Eif4g2
Tmem173.1	7.19219e-13	0.277048	0.34	0.242	1.23763e-08	5	Tmem173
Dapp1.2	1.08184e-13	0.276016	0.402	0.298	1.86163e-09	5	Dapp1
Snrpf.4	5.50676e-09	0.276015	0.607	0.58	9.47604e-05	5	Snrpf
2310001H17Rik	5.77802e-18	0.275814	0.296	0.18	9.94282e-14	5	2310001H17Rik
Galnt6	9.33407e-15	0.274646	0.336	0.23	1.60621e-10	5	Galnt6
Snhg5	2.52177e-26	0.274519	0.217	0.1	4.33947e-22	5	Snhg5
Ebi3	7.20916e-28	0.274164	0.234	0.108	1.24055e-23	5	Ebi3
Celf2.5	1.90613e-12	0.273703	0.594	0.515	3.28006e-08	5	Celf2
Slc36a3os	4.74388e-42	0.273509	0.22	0.079	8.16326e-38	5	Slc36a3os
Sytl1	2.29057e-53	0.27304	0.192	0.054	3.94161e-49	5	Sytl1
Lsm6.2	4.10763e-14	0.271985	0.454	0.357	7.0684e-10	5	Lsm6
Lpcat1	1.49181e-40	0.270834	0.212	0.077	2.5671e-36	5	Lpcat1
Sypl.1	8.66761e-19	0.270198	0.357	0.235	1.49152e-14	5	Sypl
Fubp1.2	5.05617e-11	0.270159	0.429	0.349	8.70066e-07	5	Fubp1
Prkca.4	1.14216e-30	0.27002	0.283	0.134	1.96543e-26	5	Prkca
Dek.2	1.70724e-12	0.269317	0.645	0.59	2.93781e-08	5	Dek
Fam169b	2.48845e-19	0.269069	0.242	0.132	4.28213e-15	5	Fam169b
Snx2.3	2.14166e-11	0.268907	0.366	0.28	3.68537e-07	5	Snx2
Zfp91.1	4.91518e-12	0.268426	0.547	0.472	8.45804e-08	5	Zfp91
Ccr7	6.24733e-30	0.267915	0.192	0.075	1.07504e-25	5	Ccr7
Ermn	2.21601e-78	0.267892	0.111	0.013	3.81331e-74	5	Ermn
Rbbp4.2	7.61198e-14	0.266765	0.452	0.357	1.30987e-09	5	Rbbp4
Jcad	3.49514e-81	0.266343	0.13	0.018	6.01444e-77	5	Jcad
Mcm6.2	2.28714e-14	0.266291	0.226	0.133	3.93571e-10	5	Mcm6
Clk1.3	4.72793e-10	0.265465	0.634	0.598	8.13582e-06	5	Clk1
Foxo1.1	4.91648e-20	0.265381	0.305	0.182	8.46028e-16	5	Foxo1
Gpr174.2	1.99535e-30	0.264216	0.251	0.114	3.43359e-26	5	Gpr174
Spint2	1.24487e-32	0.263944	0.27	0.124	2.14217e-28	5	Spint2
Chd4.2	1.44114e-12	0.262576	0.715	0.652	2.47991e-08	5	Chd4
Capn2.1	8.18512e-14	0.262459	0.348	0.247	1.40849e-09	5	Capn2
Setx.1	1.59687e-16	0.25981	0.326	0.212	2.7479e-12	5	Setx
Smarca5.1	2.96343e-09	0.259216	0.597	0.577	5.09947e-05	5	Smarca5
Cirbp.2	1.81067e-14	0.259141	0.429	0.321	3.1158e-10	5	Cirbp
Ywhae.1	6.05993e-15	0.259062	0.77	0.72	1.04279e-10	5	Ywhae
Sgms1.1	6.07813e-20	0.259049	0.323	0.195	1.04593e-15	5	Sgms1
Ubl5.1	2.10941e-17	0.258979	0.948	0.914	3.62988e-13	5	Ubl5
Hmgn5.1	3.46142e-16	0.258761	0.317	0.202	5.95642e-12	5	Hmgn5
Reps1	1.22253e-28	0.258604	0.238	0.109	2.10372e-24	5	Reps1
Atxn1.3	1.12963e-16	0.258428	0.364	0.241	1.94388e-12	5	Atxn1
Lclat1	5.39705e-60	0.257824	0.164	0.037	9.28724e-56	5	Lclat1
Mllt3.4	9.44968e-23	0.256874	0.301	0.166	1.6261e-18	5	Mllt3
Gm16286.1	3.07477e-11	0.256115	0.444	0.364	5.29107e-07	5	Gm16286
Arid4a	1.57494e-09	0.255789	0.452	0.38	2.71016e-05	5	Arid4a
Uap1	6.51037e-20	0.255607	0.259	0.144	1.12031e-15	5	Uap1
Ndufa1.1	3.76657e-12	0.255521	0.707	0.669	6.48151e-08	5	Ndufa1
Prrc2b.4	3.04759e-17	0.255048	0.372	0.246	5.2443e-13	5	Prrc2b
Prdx1.3	2.59578e-52	0.254881	0.89	0.747	4.46682e-48	5	Prdx1
Syncrip.2	1.31941e-07	0.254665	0.465	0.421	0.00227044	5	Syncrip
Sri.3	6.89158e-18	0.254634	0.817	0.747	1.1859e-13	5	Sri
Sash3.4	2.41473e-17	0.254326	0.351	0.228	4.15526e-13	5	Sash3
Ubtf.2	3.78483e-11	0.254268	0.407	0.319	6.51293e-07	5	Ubtf
Sltm.3	6.53461e-08	0.254117	0.446	0.391	0.00112448	5	Sltm
Slc9a3r1	1.49328e-09	0.253938	0.484	0.423	2.56964e-05	5	Slc9a3r1
Itpr2.1	1.3962e-10	0.253475	0.33	0.247	2.40258e-06	5	Itpr2
Rpl22.5	3.83509e-24	0.253319	0.999	0.963	6.59942e-20	5	Rpl22
Gimap9.4	3.81143e-16	0.253134	0.349	0.225	6.55872e-12	5	Gimap9
Tmem65	7.81174e-17	0.252144	0.251	0.147	1.34424e-12	5	Tmem65
Ythdc1	1.89239e-07	0.251991	0.525	0.495	0.00325642	5	Ythdc1
Slain1	4.47573e-49	0.251978	0.211	0.066	7.70184e-45	5	Slain1
Tmem50a.2	5.09305e-13	0.25189	0.771	0.726	8.76413e-09	5	Tmem50a
Rarg	2.2763e-32	0.251791	0.234	0.1	3.91705e-28	5	Rarg
Ift20.1	2.55781e-12	0.251785	0.427	0.333	4.40149e-08	5	Ift20
Cdc37.4	2.6706e-12	0.251457	0.62	0.555	4.59556e-08	5	Cdc37
Csnk1a1.1	2.6069e-07	0.250932	0.647	0.64	0.00448595	5	Csnk1a1
Ppp1r12a.4	1.33705e-07	0.250642	0.569	0.534	0.0023008	5	Ppp1r12a
Tmsb10.5	1.09723e-26	0.250619	1	0.926	1.88811e-22	5	Tmsb10
Sh3kbp1.3	1.15546e-11	0.250337	0.499	0.41	1.98831e-07	5	Sh3kbp1
Micos10.2	1.82068e-11	0.250101	0.67	0.644	3.13302e-07	5	Micos10
Flt1.3	1.60203e-19	-0.250205	0.001	0.1	2.75677e-15	5	Flt1
Tmem219.2	2.85779e-24	-0.250747	0.141	0.325	4.91769e-20	5	Tmem219
Gramd3.4	1.12637e-05	-0.251218	0.242	0.308	0.193826	5	Gramd3
Pitpna.5	3.20536e-08	-0.251278	0.641	0.701	0.000551578	5	Pitpna
Gm14548.4	7.69012e-27	-0.251816	0.001	0.135	1.32332e-22	5	Gm14548
Chka.4	1.56456e-13	-0.252516	0.097	0.209	2.6923e-09	5	Chka
Arhgap17.3	2.4329e-20	-0.252548	0.154	0.319	4.18653e-16	5	Arhgap17
Gpsm3.2	1.9295e-18	-0.252734	0.398	0.596	3.32029e-14	5	Gpsm3
Olr1.3	1.57195e-21	-0.253243	0	0.107	2.70501e-17	5	Olr1
Ap1s2.1	4.90165e-16	-0.253593	0.144	0.283	8.43476e-12	5	Ap1s2
Stx7.4	1.71617e-18	-0.253718	0.166	0.32	2.95318e-14	5	Stx7
Tifa.4	6.40003e-29	-0.253956	0.008	0.156	1.10132e-24	5	Tifa
Pde3b.1	3.95825e-25	-0.254082	0.038	0.186	6.81136e-21	5	Pde3b
5031439G07Rik.2	6.81201e-30	-0.254204	0.022	0.185	1.17221e-25	5	5031439G07Rik
Themis2.3	3.39931e-30	-0.254574	0.001	0.15	5.84952e-26	5	Themis2
Rps18.5	4.54216e-08	-0.254771	0.999	0.965	0.000781615	5	Rps18
Rab5c.4	5.44151e-18	-0.255415	0.368	0.551	9.36375e-14	5	Rab5c
Il18rap.3	6.89783e-14	-0.255472	0.152	0.275	1.18698e-09	5	Il18rap
Cpne2.2	1.07815e-26	-0.255532	0.009	0.147	1.85528e-22	5	Cpne2
Lacc1.4	9.4681e-28	-0.256038	0.008	0.15	1.62927e-23	5	Lacc1
Phlda1.5	5.30101e-12	-0.256164	0.219	0.348	9.12197e-08	5	Phlda1
Glipr2.2	2.43152e-12	-0.256707	0.274	0.404	4.18415e-08	5	Glipr2
Il17ra.1	1.58854e-19	-0.257313	0.141	0.297	2.73357e-15	5	Il17ra
Rbm47.1	1.42129e-32	-0.258088	0.008	0.171	2.44576e-28	5	Rbm47
Gnptab.4	1.25989e-27	-0.259333	0.038	0.197	2.16801e-23	5	Gnptab
Lactb.3	8.28206e-17	-0.259878	0.17	0.316	1.42518e-12	5	Lactb
Adipor1.2	9.94335e-18	-0.259997	0.253	0.417	1.71105e-13	5	Adipor1
Ankrd33b.2	2.09331e-20	-0.260017	0.003	0.106	3.60216e-16	5	Ankrd33b
Slc6a6.4	2.89818e-21	-0.260018	0.208	0.394	4.98719e-17	5	Slc6a6
Arhgap26	5.7251e-27	-0.260177	0.068	0.238	9.85176e-23	5	Arhgap26
Itga5.4	1.6973e-30	-0.261327	0.004	0.156	2.92071e-26	5	Itga5
Acvrl1.3	1.13991e-20	-0.261794	0.038	0.164	1.96155e-16	5	Acvrl1
Rpl35a.2	1.66311e-23	-0.261912	1	0.997	2.86188e-19	5	Rpl35a
Gm50022.4	1.22224e-27	-0.262646	0	0.136	2.10324e-23	5	Gm50022
Fam129b.4	1.73698e-20	-0.262811	0.082	0.226	2.98899e-16	5	Fam129b
Tuba1c.3	1.02751e-27	-0.262962	0.063	0.235	1.76814e-23	5	Tuba1c
Cndp2.5	1.15747e-11	-0.26301	0.219	0.333	1.99177e-07	5	Cndp2
Calm1.4	5.17003e-09	-0.263066	0.999	0.997	8.89659e-05	5	Calm1
Atp6ap1.3	5.88729e-24	-0.263265	0.143	0.323	1.01309e-19	5	Atp6ap1
Calhm6.2	5.23375e-20	-0.264242	0.013	0.123	9.00624e-16	5	Calhm6
Tcf7.4	7.46766e-16	-0.265273	0.035	0.136	1.28503e-11	5	Tcf7
Actn1.2	1.48044e-25	-0.265943	0.024	0.167	2.54754e-21	5	Actn1
Dpep2.3	1.25034e-26	-0.266413	0	0.132	2.15158e-22	5	Dpep2
St3gal6.2	3.68013e-26	-0.266694	0.017	0.158	6.33277e-22	5	St3gal6
Arpc3.3	8.13193e-20	-0.26684	0.978	0.979	1.39934e-15	5	Arpc3
Gdi2.3	1.28555e-06	-0.267287	0.666	0.705	0.0221217	5	Gdi2
Dusp3.5	3.23991e-27	-0.267454	0.025	0.176	5.57524e-23	5	Dusp3
Xbp1.4	9.78957e-13	-0.268468	0.246	0.377	1.68459e-08	5	Xbp1
Gpd2	2.94032e-29	-0.268759	0.03	0.192	5.0597e-25	5	Gpd2
Cd93.3	1.00188e-24	-0.268897	0.001	0.125	1.72403e-20	5	Cd93
Prkcd.3	2.60056e-20	-0.269301	0.113	0.266	4.47504e-16	5	Prkcd
P2rx4.4	5.00587e-19	-0.269562	0.082	0.218	8.6141e-15	5	P2rx4
Pnp.4	2.05783e-05	-0.269723	0.366	0.445	0.354112	5	Pnp
Abr.3	3.63538e-22	-0.270057	0.134	0.299	6.25577e-18	5	Abr
Klf7.1	1.82672e-21	-0.270114	0.106	0.262	3.14342e-17	5	Klf7
Dusp1.4	0.00469752	-0.270716	0.838	0.813	1	5	Dusp1
Pde7a.4	4.0136e-20	-0.270851	0.073	0.21	6.90661e-16	5	Pde7a
Pde4b.3	3.14418e-17	-0.271483	0.308	0.472	5.4105e-13	5	Pde4b
Hes1.3	1.52307e-14	-0.272121	0.027	0.118	2.62091e-10	5	Hes1
Sowahc.4	1.66492e-23	-0.273769	0.042	0.184	2.86499e-19	5	Sowahc
Luzp1.4	7.30266e-31	-0.274508	0.025	0.193	1.25664e-26	5	Luzp1
Asah1.3	4.7846e-26	-0.275235	0.079	0.248	8.23334e-22	5	Asah1
Slc20a1	4.41202e-22	-0.276371	0.094	0.25	7.5922e-18	5	Slc20a1
Gk.4	2.63188e-26	-0.276386	0.017	0.159	4.52894e-22	5	Gk
Tnfsf13.4	1.74763e-31	-0.276749	0	0.154	3.00732e-27	5	Tnfsf13
Flot1.4	1.65073e-19	-0.277247	0.152	0.307	2.84057e-15	5	Flot1
Sash1.5	1.59075e-25	-0.27787	0.004	0.133	2.73736e-21	5	Sash1
Gsr.4	4.24703e-14	-0.278168	0.16	0.282	7.30829e-10	5	Gsr
Gusb.4	5.6214e-22	-0.278358	0.09	0.241	9.67331e-18	5	Gusb
Gm14636.3	8.74397e-20	-0.278658	0.004	0.106	1.50466e-15	5	Gm14636
Cdh1.2	1.91778e-22	-0.278835	0.026	0.156	3.30012e-18	5	Cdh1
Cd160.4	1.34652e-18	-0.279556	0.008	0.107	2.31708e-14	5	Cd160
F7.4	6.41806e-23	-0.281269	0	0.114	1.10442e-18	5	F7
Hacd4.4	6.91864e-33	-0.282565	0.001	0.162	1.19056e-28	5	Hacd4
Klra2.4	3.52996e-31	-0.282735	0	0.152	6.07435e-27	5	Klra2
Rpl28.3	4.46361e-26	-0.283806	1	0.997	7.68098e-22	5	Rpl28
Ccdc88a.3	6.06178e-23	-0.284476	0.029	0.162	1.04311e-18	5	Ccdc88a
Cebpd.2	2.3394e-27	-0.284947	0.013	0.157	4.02564e-23	5	Cebpd
Gng12.4	5.20253e-25	-0.285462	0.065	0.225	8.95251e-21	5	Gng12
Nfam1.4	3.37089e-35	-0.286719	0.003	0.174	5.80063e-31	5	Nfam1
Hmgn2.3	4.69472e-17	-0.287412	0.236	0.396	8.07868e-13	5	Hmgn2
Gpi1.4	9.20963e-16	-0.287912	0.785	0.844	1.58479e-11	5	Gpi1
Rab7b.4	1.49886e-24	-0.288644	0.003	0.127	2.57924e-20	5	Rab7b
Gabarap.5	2.55414e-13	-0.288919	0.907	0.918	4.39517e-09	5	Gabarap
P2ry6.3	2.32886e-32	-0.289033	0	0.157	4.00751e-28	5	P2ry6
Arrb2.2	6.38011e-24	-0.289463	0.257	0.456	1.09789e-19	5	Arrb2
Lrrk1.2	8.4322e-33	-0.290781	0.013	0.183	1.45101e-28	5	Lrrk1
Ptpn12.3	5.72059e-32	-0.291819	0.056	0.244	9.844e-28	5	Ptpn12
Nceh1.5	1.19542e-17	-0.293826	0.102	0.237	2.05708e-13	5	Nceh1
Plk3.3	1.38672e-16	-0.293983	0.153	0.296	2.38627e-12	5	Plk3
Ms4a8a.4	3.21983e-25	-0.294533	0.001	0.127	5.54069e-21	5	Ms4a8a
Pxdc1.5	5.2546e-19	-0.295322	0.033	0.149	9.04211e-15	5	Pxdc1
Hebp1.4	2.3864e-27	-0.296275	0.034	0.191	4.10651e-23	5	Hebp1
Gde1.5	2.96698e-11	-0.298577	0.246	0.363	5.10557e-07	5	Gde1
Pdlim7.2	6.31784e-35	-0.29932	0.021	0.203	1.08717e-30	5	Pdlim7
Pak1.3	7.06257e-28	-0.299655	0	0.137	1.21533e-23	5	Pak1
Itgb5.4	2.46257e-28	-0.300129	0.008	0.153	4.23759e-24	5	Itgb5
Gyg.4	2.52489e-22	-0.301024	0.106	0.263	4.34483e-18	5	Gyg
Iqsec1.3	4.71349e-31	-0.301281	0.054	0.236	8.11097e-27	5	Iqsec1
Irf5.5	4.89259e-22	-0.30182	0.106	0.261	8.41917e-18	5	Irf5
Tcirg1.5	9.54821e-30	-0.302722	0.05	0.223	1.64306e-25	5	Tcirg1
Gpr137b.3	1.18016e-29	-0.302779	0.008	0.159	2.03082e-25	5	Gpr137b
Csf1.2	1.1616e-13	-0.303377	0.076	0.179	1.99888e-09	5	Csf1
Tcn2.5	2.12108e-30	-0.303565	0.056	0.239	3.64995e-26	5	Tcn2
Gpr84.4	1.35735e-26	-0.30366	0.003	0.136	2.33572e-22	5	Gpr84
Atp6v0d1.4	1.68679e-25	-0.305004	0.194	0.385	2.90262e-21	5	Atp6v0d1
Plscr1.1	1.13206e-25	-0.305527	0.062	0.22	1.94806e-21	5	Plscr1
Creg1.4	7.64293e-16	-0.306397	0.164	0.298	1.3152e-11	5	Creg1
Sirpb1c.4	7.97537e-34	-0.306648	0.003	0.168	1.3724e-29	5	Sirpb1c
Gla.4	4.53243e-26	-0.306838	0.062	0.222	7.79941e-22	5	Gla
Cd302.5	2.5961e-31	-0.307099	0	0.153	4.46737e-27	5	Cd302
Tubb6.4	1.82956e-31	-0.307912	0.035	0.21	3.14831e-27	5	Tubb6
Rassf4.5	1.75422e-30	-0.308394	0.021	0.185	3.01866e-26	5	Rassf4
Atp6v1g1.5	6.10935e-18	-0.30878	0.63	0.736	1.0513e-13	5	Atp6v1g1
Thy1.5	0.00659694	-0.30918	0.372	0.375	1	5	Thy1
Trim30b.3	6.90434e-24	-0.309623	0.004	0.125	1.1881e-19	5	Trim30b
Rpl13a.5	0.00110975	-0.311379	1	0.982	1	5	Rpl13a
Carhsp1.2	8.2336e-30	-0.311657	0.073	0.257	1.41684e-25	5	Carhsp1
Hspa1b.3	3.17413e-05	-0.312634	0.092	0.145	0.546205	5	Hspa1b
Clta.3	2.76351e-22	-0.313734	0.859	0.9	4.75545e-18	5	Clta
Aprt.4	1.11753e-12	-0.315197	0.581	0.671	1.92304e-08	5	Aprt
Lrrc25.4	2.16352e-35	-0.315539	0.024	0.21	3.72298e-31	5	Lrrc25
Apobec1.4	8.49848e-26	-0.31698	0.029	0.175	1.46242e-21	5	Apobec1
Gas7.3	6.12564e-34	-0.31712	0.007	0.176	1.0541e-29	5	Gas7
Slamf9.5	8.26387e-23	-0.317206	0.004	0.12	1.42205e-18	5	Slamf9
Dok3.3	7.44407e-39	-0.317369	0	0.185	1.28097e-34	5	Dok3
Iqgap1.3	1.86198e-17	-0.317393	0.898	0.917	3.2041e-13	5	Iqgap1
Ccdc50.1	7.52841e-30	-0.318094	0.13	0.331	1.29549e-25	5	Ccdc50
Ccdc86.4	8.53123e-27	-0.318943	0.067	0.233	1.46805e-22	5	Ccdc86
Ubc.3	4.23592e-20	-0.319075	0.829	0.898	7.28918e-16	5	Ubc
Ero1l.3	3.89597e-05	-0.319425	0.281	0.352	0.670418	5	Ero1l
Rabgef1.3	9.86784e-29	-0.319558	0.071	0.248	1.69806e-24	5	Rabgef1
Mtss1.3	8.41017e-22	-0.321223	0.076	0.221	1.44722e-17	5	Mtss1
Ms4a4b.4	6.42939e-05	-0.321301	0.716	0.48	1	5	Ms4a4b
P2ry14.4	4.47869e-27	-0.322507	0.02	0.166	7.70694e-23	5	P2ry14
Mefv.5	2.81712e-36	-0.323685	0.001	0.177	4.8477e-32	5	Mefv
Soat1.4	1.01047e-22	-0.324288	0.236	0.429	1.73883e-18	5	Soat1
Slc29a3.4	6.14376e-31	-0.32436	0.034	0.206	1.05722e-26	5	Slc29a3
Metrnl.4	7.50876e-21	-0.326352	0.122	0.28	1.29211e-16	5	Metrnl
Ostf1.3	3.69684e-22	-0.327314	0.789	0.876	6.36152e-18	5	Ostf1
Ralb.4	2.46857e-34	-0.327359	0.065	0.267	4.24791e-30	5	Ralb
Nptn.2	7.94152e-31	-0.327661	0.207	0.428	1.36658e-26	5	Nptn
Tbc1d9.5	5.95743e-37	-0.328049	0.003	0.182	1.02515e-32	5	Tbc1d9
Atp6v1b2.4	7.47101e-24	-0.328079	0.143	0.316	1.28561e-19	5	Atp6v1b2
Havcr2.4	1.82983e-13	-0.328993	0.281	0.408	3.14878e-09	5	Havcr2
Sh3pxd2b.5	7.07467e-36	-0.328997	0.012	0.193	1.21741e-31	5	Sh3pxd2b
Clec12a.4	8.87569e-30	-0.329356	0.001	0.149	1.52733e-25	5	Clec12a
Themis.4	5.35665e-20	-0.330001	0.076	0.213	9.21773e-16	5	Themis
Dusp6.1	3.6173e-35	-0.330335	0.024	0.208	6.22465e-31	5	Dusp6
Ciita.4	1.51525e-28	-0.331137	0.009	0.155	2.60744e-24	5	Ciita
Lrpap1.5	8.97914e-24	-0.33261	0.169	0.345	1.54513e-19	5	Lrpap1
Ogfrl1.4	1.33144e-37	-0.333037	0.013	0.201	2.29113e-33	5	Ogfrl1
Txn1.4	6.26296e-19	-0.333084	0.941	0.954	1.07773e-14	5	Txn1
Zfand5.4	9.77855e-21	-0.333328	0.323	0.513	1.68269e-16	5	Zfand5
Errfi1.3	1.29542e-21	-0.334138	0.085	0.235	2.22916e-17	5	Errfi1
Sap30.4	4.41857e-31	-0.335107	0.051	0.23	7.60347e-27	5	Sap30
Serpinb1a.5	9.91869e-13	-0.335481	0.058	0.15	1.70681e-08	5	Serpinb1a
Sub1.3	7.50029e-18	-0.335947	0.91	0.929	1.29065e-13	5	Sub1
Slfn5.3	2.23226e-05	-0.33649	0.209	0.272	0.384128	5	Slfn5
Myof.4	8.28906e-31	-0.33683	0.01	0.168	1.42638e-26	5	Myof
Pkib.4	5.75977e-28	-0.337043	0.004	0.145	9.91142e-24	5	Pkib
Irak2.4	5.04631e-34	-0.337992	0.076	0.28	8.68369e-30	5	Irak2
Smim3.3	1.9464e-32	-0.338231	0.107	0.313	3.34936e-28	5	Smim3
Ndrg1.5	4.60282e-09	-0.3385	0.173	0.267	7.92053e-05	5	Ndrg1
Lat2.4	1.50083e-29	-0.339434	0.072	0.251	2.58262e-25	5	Lat2
Anxa3.3	2.82306e-31	-0.339885	0.022	0.19	4.85793e-27	5	Anxa3
Dusp16.4	1.4188e-24	-0.341636	0.081	0.244	2.44148e-20	5	Dusp16
Arid5a.2	5.0346e-29	-0.342204	0.174	0.385	8.66355e-25	5	Arid5a
Taldo1.4	2.48675e-12	-0.342754	0.743	0.779	4.27921e-08	5	Taldo1
Maff.4	5.72684e-37	-0.345178	0.037	0.236	9.85475e-33	5	Maff
Serpina3g.1	1.69635e-15	-0.346561	0.116	0.246	2.91907e-11	5	Serpina3g
Tppp3.4	1.36847e-17	-0.347353	0.107	0.241	2.35486e-13	5	Tppp3
Milr1.4	2.19262e-37	-0.348068	0.033	0.232	3.77306e-33	5	Milr1
Esd.4	3.66602e-11	-0.348359	0.616	0.705	6.30849e-07	5	Esd
Cd300a.3	8.73001e-39	-0.348716	0	0.185	1.50226e-34	5	Cd300a
Klf3.1	7.51516e-34	-0.349549	0.055	0.253	1.29321e-29	5	Klf3
Tcf4.3	9.71639e-23	-0.350129	0.034	0.169	1.672e-18	5	Tcf4
Ltc4s.5	2.2123e-21	-0.351344	0.001	0.109	3.80693e-17	5	Ltc4s
Snap23.4	2.10842e-31	-0.351957	0.116	0.32	3.62816e-27	5	Snap23
Nrg1.5	5.64099e-29	-0.352248	0.003	0.147	9.70702e-25	5	Nrg1
Slc31a2.5	9.54927e-36	-0.353075	0.035	0.229	1.64324e-31	5	Slc31a2
Tuba1b.4	2.93351e-20	-0.353811	0.179	0.348	5.04799e-16	5	Tuba1b
Bach1.5	9.94659e-28	-0.354515	0.092	0.271	1.71161e-23	5	Bach1
Rpl10.1	1.84646e-35	-0.355215	1	0.989	3.1774e-31	5	Rpl10
Marcksl1.4	8.21367e-17	-0.355477	0.137	0.277	1.41341e-12	5	Marcksl1
Mef2a.2	3.57462e-33	-0.357444	0.162	0.385	6.1512e-29	5	Mef2a
Dmxl2.5	3.46631e-38	-0.35793	0.008	0.197	5.96483e-34	5	Dmxl2
B4galnt1.4	5.53286e-24	-0.359053	0.22	0.408	9.52095e-20	5	B4galnt1
Irf2bp2.3	1.81356e-26	-0.360918	0.241	0.447	3.12077e-22	5	Irf2bp2
Arpc1b.3	1.06779e-36	-0.360966	0.975	0.977	1.83745e-32	5	Arpc1b
Ifngr2.4	2.98962e-33	-0.361559	0.079	0.276	5.14453e-29	5	Ifngr2
Neurl3.3	5.70898e-12	-0.36275	0.433	0.572	9.824e-08	5	Neurl3
Slc7a2.5	7.9254e-24	-0.363771	0.001	0.121	1.3638e-19	5	Slc7a2
Ckap4.4	1.25742e-34	-0.364168	0.013	0.189	2.16377e-30	5	Ckap4
Cttnbp2nl.5	2.86024e-39	-0.36489	0.004	0.194	4.9219e-35	5	Cttnbp2nl
Csf3r.3	5.35133e-32	-0.365107	0.005	0.165	9.20856e-28	5	Csf3r
Furin.2	4.25501e-06	-0.367472	0.518	0.588	0.0732202	5	Furin
Il1f9.4	8.11905e-21	-0.368205	0.001	0.106	1.39713e-16	5	Il1f9
S100a11.4	1.94712e-05	-0.369438	0.999	0.985	0.33506	5	S100a11
Snx5.4	8.65491e-21	-0.370709	0.295	0.469	1.48934e-16	5	Snx5
Olfm1.4	1.40345e-36	-0.372583	0.003	0.181	2.41506e-32	5	Olfm1
Gch1.3	2.25459e-34	-0.374584	0.124	0.344	3.87971e-30	5	Gch1
Hexb.4	1.19026e-26	-0.376282	0.11	0.289	2.0482e-22	5	Hexb
Slc3a2.2	3.92073e-25	-0.37675	0.531	0.708	6.7468e-21	5	Slc3a2
March1.5	3.45817e-39	-0.3771	0.003	0.191	5.95081e-35	5	2022-03-01
Gapdh.5	5.10159e-20	-0.378346	0.996	0.993	8.77882e-16	5	Gapdh
Arap2.4	5.20927e-24	-0.381079	0.109	0.273	8.96411e-20	5	Arap2
Rnf19b.3	7.07699e-30	-0.382951	0.175	0.386	1.21781e-25	5	Rnf19b
Adgre1.4	3.98338e-34	-0.383932	0.004	0.172	6.85461e-30	5	Adgre1
Tmem37.4	1.81667e-24	-0.384688	0.018	0.151	3.12613e-20	5	Tmem37
Tkt.3	6.58135e-23	-0.384896	0.444	0.615	1.13252e-18	5	Tkt
Tnip3.5	4.08523e-22	-0.385311	0.022	0.146	7.02987e-18	5	Tnip3
Gm6377.5	1.85204e-38	-0.387278	0.001	0.186	3.18699e-34	5	Gm6377
Mrc1.4	1.40631e-21	-0.391468	0	0.108	2.41997e-17	5	Mrc1
Il13ra1.5	1.81109e-47	-0.392845	0.008	0.234	3.11653e-43	5	Il13ra1
Itgb2.4	3.40702e-29	-0.395034	0.421	0.635	5.86281e-25	5	Itgb2
Trim25.5	2.55013e-29	-0.397009	0.12	0.315	4.38827e-25	5	Trim25
Fes.2	9.5209e-51	-0.397579	0.018	0.261	1.63836e-46	5	Fes
Gns.3	1.06191e-40	-0.398265	0.037	0.248	1.82733e-36	5	Gns
Ier2	3.65633e-14	-0.398389	0.785	0.816	6.29181e-10	5	Ier2
Tnfrsf1a.5	1.42608e-43	-0.399127	0.055	0.29	2.45401e-39	5	Tnfrsf1a
Adssl1.4	1.05636e-39	-0.399376	0.012	0.209	1.81778e-35	5	Adssl1
Sgms2.4	2.21988e-34	-0.399529	0.003	0.171	3.81996e-30	5	Sgms2
Lyst.2	2.09386e-36	-0.399545	0.059	0.265	3.60312e-32	5	Lyst
Atp6v1a.5	3.62858e-36	-0.399809	0.126	0.35	6.24406e-32	5	Atp6v1a
Plk2.2	6.15611e-27	-0.400003	0.039	0.197	1.05934e-22	5	Plk2
Oasl2.4	1.69857e-32	-0.400937	0.035	0.215	2.9229e-28	5	Oasl2
Nrgn.5	8.57668e-18	-0.401536	0.008	0.102	1.47588e-13	5	Nrgn
Lair1.4	3.64686e-35	-0.402215	0.005	0.178	6.27552e-31	5	Lair1
Csf2rb2.4	3.37173e-46	-0.402257	0.003	0.22	5.80208e-42	5	Csf2rb2
Gcnt2.5	1.36166e-37	-0.404063	0.047	0.255	2.34315e-33	5	Gcnt2
Cd72.5	2.90451e-06	-0.405296	0.123	0.183	0.0499808	5	Cd72
Id1.5	5.627e-23	-0.405868	0.052	0.196	9.68295e-19	5	Id1
Atp6v1e1.4	1.71383e-23	-0.406084	0.33	0.526	2.94915e-19	5	Atp6v1e1
Slc11a1.4	4.55145e-38	-0.406286	0.008	0.195	7.83213e-34	5	Slc11a1
Nampt.4	2.68129e-23	-0.407407	0.17	0.349	4.61397e-19	5	Nampt
Cers6.3	2.38838e-49	-0.407659	0.012	0.247	4.10993e-45	5	Cers6
Pltp.5	1.20773e-22	-0.409273	0.009	0.128	2.07826e-18	5	Pltp
Fosl2.1	2.13155e-36	-0.410269	0.208	0.457	3.66797e-32	5	Fosl2
Gatm.4	6.54538e-31	-0.411064	0.004	0.158	1.12633e-26	5	Gatm
Rps29.2	1.59756e-63	-0.412661	1	1	2.74908e-59	5	Rps29
Clec4a1.5	3.20453e-39	-0.4138	0.001	0.19	5.51436e-35	5	Clec4a1
Ninj1.4	1.70915e-14	-0.415401	0.208	0.332	2.9411e-10	5	Ninj1
Srgn.4	0.00140588	-0.416284	0.999	0.993	1	5	Srgn
Sema4a	7.98904e-54	-0.41649	0.029	0.287	1.37475e-49	5	Sema4a
Bnip3.4	7.90375e-18	-0.416872	0.111	0.246	1.36008e-13	5	Bnip3
Fndc3a.4	8.11561e-36	-0.417448	0.145	0.371	1.39653e-31	5	Fndc3a
Trem2.4	3.71328e-31	-0.418249	0.001	0.155	6.38981e-27	5	Trem2
Zfp36.4	2.41683e-07	-0.418918	0.645	0.658	0.00415888	5	Zfp36
Vcan.4	1.1089e-20	-0.419785	0.001	0.105	1.9082e-16	5	Vcan
Apobr.3	2.6912e-52	-0.420498	0.009	0.253	4.63102e-48	5	Apobr
Lpcat2.5	5.76198e-50	-0.422331	0.009	0.245	9.91522e-46	5	Lpcat2
Naaa.5	2.11302e-31	-0.422804	0.029	0.199	3.63608e-27	5	Naaa
Xdh.4	1.9793e-50	-0.422912	0.014	0.255	3.40597e-46	5	Xdh
Gpr171.4	2.04445e-24	-0.422926	0.2	0.378	3.51809e-20	5	Gpr171
Rps28.2	8.22135e-49	-0.423297	1	0.998	1.41473e-44	5	Rps28
Vps37b.4	3.38959e-10	-0.423456	0.364	0.471	5.83281e-06	5	Vps37b
BC028528.4	8.57933e-45	-0.424229	0	0.21	1.47633e-40	5	BC028528
Pmvk.3	1.68057e-29	-0.427127	0.092	0.276	2.89192e-25	5	Pmvk
Lamp2.5	1.80099e-25	-0.428665	0.293	0.485	3.09915e-21	5	Lamp2
Ifnar2.4	4.3878e-30	-0.429126	0.251	0.467	7.55053e-26	5	Ifnar2
Ifi211.5	5.8895e-35	-0.429625	0.024	0.206	1.01347e-30	5	Ifi211
Baz2b.5	2.21834e-44	-0.430458	0.065	0.307	3.81732e-40	5	Baz2b
Klrc2.5	9.51938e-31	-0.431307	0.039	0.212	1.63809e-26	5	Klrc2
Prnp.4	5.10648e-22	-0.433001	0.076	0.219	8.78723e-18	5	Prnp
Ifi204.5	1.59375e-35	-0.434026	0.026	0.214	2.74252e-31	5	Ifi204
Hist1h2ae.3	0.000357501	-0.434239	0.111	0.159	1	5	Hist1h2ae
Card19.4	1.22096e-30	-0.435485	0.241	0.459	2.10103e-26	5	Card19
Txnrd1.2	2.78102e-33	-0.435907	0.188	0.416	4.78558e-29	5	Txnrd1
Rbpj.1	1.46521e-31	-0.436738	0.403	0.616	2.52133e-27	5	Rbpj
Zmynd15.5	6.15197e-23	-0.437794	0.004	0.121	1.05863e-18	5	Zmynd15
Snx10.3	1.96506e-52	-0.438864	0.024	0.275	3.38147e-48	5	Snx10
Slfn1.3	2.58336e-20	-0.441835	0.181	0.345	4.44545e-16	5	Slfn1
Cd274.5	3.09097e-19	-0.442776	0.2	0.359	5.31894e-15	5	Cd274
Rhov.4	8.37864e-37	-0.445724	0.009	0.192	1.4418e-32	5	Rhov
Rasgef1b.4	4.15278e-38	-0.447219	0.018	0.214	7.1461e-34	5	Rasgef1b
Ctsa.5	8.22243e-23	-0.447362	0.267	0.438	1.41492e-18	5	Ctsa
Isg15.4	2.0203e-07	-0.448741	0.342	0.436	0.00347654	5	Isg15
Erp29.4	1.78735e-32	-0.448868	0.342	0.564	3.07567e-28	5	Erp29
Evl.1	1.90353e-51	-0.449831	0.034	0.288	3.27559e-47	5	Evl
H2-DMb2.5	2.53501e-35	-0.450363	0.007	0.181	4.36224e-31	5	H2-DMb2
Trps1.4	5.53773e-41	-0.450711	0.105	0.341	9.52933e-37	5	Trps1
Nupr1.4	3.7778e-35	-0.450767	0.009	0.186	6.50085e-31	5	Nupr1
Tiparp.5	1.57727e-24	-0.45132	0.246	0.435	2.71416e-20	5	Tiparp
Fgr.5	1.04427e-54	-0.45174	0.004	0.255	1.79699e-50	5	Fgr
Ndel1.4	1.34403e-38	-0.452009	0.153	0.395	2.3128e-34	5	Ndel1
Kdm7a.5	1.50216e-43	-0.453546	0.122	0.383	2.58491e-39	5	Kdm7a
Med21.4	1.01484e-18	-0.454304	0.196	0.35	1.74634e-14	5	Med21
Pfkfb3.4	1.36806e-28	-0.45462	0.064	0.237	2.35415e-24	5	Pfkfb3
Epsti1.4	2.85921e-17	-0.454869	0.38	0.515	4.92012e-13	5	Epsti1
Sat1.5	1.2933e-07	-0.455124	0.715	0.716	0.00222551	5	Sat1
Tmem189.4	1.4543e-39	-0.455541	0.131	0.368	2.50255e-35	5	Tmem189
Ifi207.5	8.32351e-41	-0.456762	0	0.194	1.43231e-36	5	Ifi207
Eif4ebp1.5	1.77445e-38	-0.456851	0.093	0.317	3.05348e-34	5	Eif4ebp1
Prdx6.1	8.37682e-25	-0.457765	0.708	0.789	1.44148e-20	5	Prdx6
Fpr1.5	9.80665e-30	-0.458017	0.007	0.157	1.68753e-25	5	Fpr1
Itga1.4	1.39794e-43	-0.458907	0.009	0.219	2.40557e-39	5	Itga1
Skap2.5	2.64342e-42	-0.46641	0.144	0.4	4.5488e-38	5	Skap2
Sorl1.2	1.637e-47	-0.46672	0.086	0.344	2.81695e-43	5	Sorl1
Gpr35.4	7.85433e-48	-0.467289	0.007	0.232	1.35157e-43	5	Gpr35
Rgcc.3	4.55505e-20	-0.468378	0.263	0.435	7.83834e-16	5	Rgcc
Ptpre.4	3.43635e-38	-0.471324	0.182	0.422	5.91327e-34	5	Ptpre
Pik3ap1.5	1.05898e-55	-0.473357	0.014	0.274	1.82229e-51	5	Pik3ap1
Chd7.4	1.91817e-45	-0.476299	0.152	0.423	3.30078e-41	5	Chd7
Blvrb.5	6.24341e-39	-0.476973	0.048	0.261	1.07437e-34	5	Blvrb
Acp5.4	3.40543e-14	-0.478181	0.192	0.316	5.86006e-10	5	Acp5
Alas1.4	1.136e-34	-0.478352	0.075	0.274	1.95483e-30	5	Alas1
Gbp2.4	1.81411e-10	-0.480571	0.229	0.34	3.12171e-06	5	Gbp2
Spag9.5	2.41256e-39	-0.480645	0.306	0.57	4.15153e-35	5	Spag9
Pld4.5	2.62125e-39	-0.481336	0.005	0.196	4.51064e-35	5	Pld4
S100a6.5	1.30644e-13	-0.481697	0.982	0.988	2.24813e-09	5	S100a6
Rab20.4	6.69084e-36	-0.482167	0.063	0.264	1.15136e-31	5	Rab20
Ly86.4	2.50414e-38	-0.482192	0.005	0.192	4.30913e-34	5	Ly86
Hcst.4	9.96469e-05	-0.482296	0.634	0.603	1	5	Hcst
Ifi209.5	2.51914e-20	-0.485862	0.161	0.324	4.33494e-16	5	Ifi209
Bst1.4	1.01342e-50	-0.486983	0.001	0.235	1.74389e-46	5	Bst1
Mmp9.5	1.22367e-13	-0.487368	0.025	0.107	2.10569e-09	5	Mmp9
P4hb.4	1.03364e-40	-0.489207	0.223	0.477	1.77869e-36	5	P4hb
Clec5a.4	1.44594e-47	-0.491718	0.005	0.229	2.48818e-43	5	Clec5a
Cd38.3	3.30414e-41	-0.495713	0.024	0.231	5.68576e-37	5	Cd38
Rnf130.3	3.87602e-65	-0.496839	0.009	0.3	6.66985e-61	5	Rnf130
Filip1l.5	1.15193e-48	-0.498287	0.063	0.321	1.98224e-44	5	Filip1l
Lmo4.3	1.95118e-47	-0.498771	0.034	0.275	3.35759e-43	5	Lmo4
AB124611.4	2.56481e-54	-0.499223	0.03	0.289	4.41353e-50	5	AB124611
Itgax.4	2.61543e-52	-0.501227	0.003	0.243	4.50063e-48	5	Itgax
Bri3.5	7.15304e-34	-0.501797	0.369	0.589	1.2309e-29	5	Bri3
Pid1.5	9.2182e-39	-0.502722	0.004	0.192	1.58627e-34	5	Pid1
Atp6v0b.4	1.42524e-38	-0.503777	0.533	0.715	2.45255e-34	5	Atp6v0b
Irf7.5	1.66559e-16	-0.507231	0.183	0.328	2.86615e-12	5	Irf7
Slc2a1.5	1.11815e-37	-0.509309	0.131	0.363	1.92412e-33	5	Slc2a1
Cxcr2.4	6.32961e-25	-0.513257	0.005	0.132	1.0892e-20	5	Cxcr2
Clec4a3.5	1.40566e-41	-0.514275	0.004	0.204	2.41885e-37	5	Clec4a3
Slamf7.4	5.52375e-53	-0.5157	0.008	0.254	9.50526e-49	5	Slamf7
Gpx1.4	9.99294e-09	-0.517441	0.787	0.738	0.000171959	5	Gpx1
Gadd45a.5	1.71584e-19	-0.517686	0.084	0.216	2.95262e-15	5	Gadd45a
Evi2a.3	9.21162e-59	-0.519447	0.082	0.378	1.58514e-54	5	Evi2a
Nfkbiz.4	2.08004e-22	-0.522267	0.534	0.658	3.57933e-18	5	Nfkbiz
Tarm1.4	2.14608e-49	-0.524172	0.003	0.233	3.69298e-45	5	Tarm1
Rsad2.4	1.82644e-07	-0.524296	0.055	0.116	0.00314293	5	Rsad2
Fcgr4.5	5.91455e-47	-0.524801	0.001	0.221	1.01778e-42	5	Fcgr4
Atp8b4.1	1.62851e-69	-0.524829	0.012	0.316	2.80234e-65	5	Atp8b4
Smox.5	1.05302e-39	-0.526332	0.08	0.303	1.81204e-35	5	Smox
Itga4.4	2.96307e-39	-0.526569	0.11	0.346	5.09886e-35	5	Itga4
Lgals3bp.5	4.8242e-38	-0.527402	0.118	0.351	8.30149e-34	5	Lgals3bp
Pilra.5	5.43415e-54	-0.532291	0.003	0.25	9.35109e-50	5	Pilra
Bcl2.4	1.04738e-39	-0.536397	0.02	0.22	1.80233e-35	5	Bcl2
Aldh2.3	1.35866e-44	-0.537215	0.012	0.229	2.33798e-40	5	Aldh2
Pira2.4	1.85319e-51	-0.537859	0.003	0.24	3.18898e-47	5	Pira2
Hspa1a.3	5.31092e-09	-0.540034	0.085	0.161	9.13903e-05	5	Hspa1a
Hexa.4	7.1279e-45	-0.541589	0.076	0.315	1.22657e-40	5	Hexa
Rrbp1.5	5.55838e-22	-0.541639	0.606	0.703	9.56487e-18	5	Rrbp1
Spint1.5	3.72034e-42	-0.542373	0.003	0.204	6.40196e-38	5	Spint1
Mmp19.4	4.91802e-37	-0.543024	0.003	0.183	8.46293e-33	5	Mmp19
Prf1.5	9.12669e-34	-0.545089	0.014	0.187	1.57052e-29	5	Prf1
Fasl.4	1.73531e-46	-0.548266	0.013	0.236	2.98613e-42	5	Fasl
Rnh1.4	9.6145e-27	-0.549079	0.436	0.602	1.65446e-22	5	Rnh1
Trib1.5	6.83362e-36	-0.550766	0.145	0.364	1.17593e-31	5	Trib1
Dnajc15.5	2.87062e-35	-0.55169	0.271	0.489	4.93976e-31	5	Dnajc15
Emp1.4	1.03515e-34	-0.552794	0.123	0.334	1.78128e-30	5	Emp1
Map4k4.5	6.43108e-38	-0.553153	0.249	0.493	1.10666e-33	5	Map4k4
Cxcr6.5	5.14525e-12	-0.567881	0.285	0.384	8.85394e-08	5	Cxcr6
Klf4.3	4.60826e-34	-0.568687	0.132	0.346	7.9299e-30	5	Klf4
Sdcbp.5	7.99661e-37	-0.568855	0.406	0.615	1.37606e-32	5	Sdcbp
Cd33.4	3.75348e-51	-0.570574	0.007	0.246	6.45899e-47	5	Cd33
Abca1.4	1.99346e-42	-0.572639	0.012	0.22	3.43034e-38	5	Abca1
Runx3.3	2.94718e-33	-0.572976	0.418	0.606	5.0715e-29	5	Runx3
Tmem176b.5	4.0364e-25	-0.573248	0.073	0.23	6.94584e-21	5	Tmem176b
Cd177.4	4.95012e-24	-0.575053	0.003	0.124	8.51816e-20	5	Cd177
C3ar1.5	4.15807e-42	-0.578577	0.003	0.204	7.15521e-38	5	C3ar1
Epcam.5	7.6687e-05	-0.579861	0.084	0.129	1	5	Epcam
Trf.5	1.09037e-41	-0.590928	0.022	0.232	1.87631e-37	5	Trf
Clec4a2.4	4.26242e-52	-0.591573	0.007	0.249	7.33477e-48	5	Clec4a2
Ugcg.5	2.0705e-50	-0.591707	0.096	0.363	3.56291e-46	5	Ugcg
Arg2.4	8.61318e-49	-0.592412	0.003	0.23	1.48216e-44	5	Arg2
Hk2.4	2.79273e-51	-0.593025	0.067	0.334	4.80573e-47	5	Hk2
Rnf149.5	1.64328e-45	-0.595536	0.137	0.393	2.82775e-41	5	Rnf149
Slc16a3.4	2.03087e-33	-0.595955	0.144	0.355	3.49473e-29	5	Slc16a3
Kctd12.5	1.91722e-47	-0.597244	0.098	0.36	3.29915e-43	5	Kctd12
Dstn.4	2.27658e-33	-0.59969	0.272	0.49	3.91753e-29	5	Dstn
Tmem176a.4	1.55725e-24	-0.607822	0.068	0.22	2.67972e-20	5	Tmem176a
Itgb1.3	1.99647e-45	-0.608461	0.321	0.587	3.43553e-41	5	Itgb1
Gda.4	4.94799e-42	-0.615961	0.045	0.265	8.51451e-38	5	Gda
Klrc1.5	1.42556e-40	-0.615985	0.042	0.253	2.4531e-36	5	Klrc1
Ncf1.4	1.03921e-63	-0.617033	0.009	0.295	1.78826e-59	5	Ncf1
Apoc2.4	9.00162e-41	-0.619156	0.004	0.2	1.549e-36	5	Apoc2
Plekho1.5	6.78839e-59	-0.619446	0.013	0.284	1.16815e-54	5	Plekho1
Ets2.5	6.65361e-39	-0.622205	0.174	0.405	1.14495e-34	5	Ets2
Pygl.4	6.82629e-57	-0.623011	0.001	0.259	1.17467e-52	5	Pygl
Creb5.5	6.93881e-52	-0.623076	0.008	0.25	1.19403e-47	5	Creb5
Ptafr.5	5.92866e-58	-0.624598	0.014	0.284	1.0202e-53	5	Ptafr
Sirpa.4	9.03364e-62	-0.627351	0.014	0.296	1.55451e-57	5	Sirpa
Clic4.5	4.27047e-50	-0.627369	0.085	0.347	7.34862e-46	5	Clic4
Nr4a2.4	2.911e-52	-0.63008	0.039	0.299	5.00924e-48	5	Nr4a2
Mmp14.5	1.37415e-46	-0.632263	0.03	0.264	2.36464e-42	5	Mmp14
Anxa5.5	1.42032e-24	-0.633568	0.435	0.567	2.44409e-20	5	Anxa5
Adam8.5	1.61103e-45	-0.635031	0.141	0.401	2.77227e-41	5	Adam8
Hck.5	3.17428e-68	-0.63567	0.001	0.299	5.4623e-64	5	Hck
Sp140.3	5.13766e-53	-0.639411	0.12	0.401	8.84089e-49	5	Sp140
Fpr2.4	1.11582e-49	-0.644406	0.004	0.236	1.92011e-45	5	Fpr2
C5ar1.5	5.61718e-59	-0.649284	0.003	0.269	9.66604e-55	5	C5ar1
Marcks.5	3.76932e-42	-0.649413	0.102	0.341	6.48624e-38	5	Marcks
Tm6sf1.2	2.38991e-86	-0.650065	0.018	0.381	4.11255e-82	5	Tm6sf1
Tgm2.4	1.92179e-55	-0.65212	0.003	0.256	3.30701e-51	5	Tgm2
Mgst1.4	1.07009e-46	-0.654885	0.01	0.234	1.84141e-42	5	Mgst1
Jun.3	2.25649e-23	-0.65509	0.538	0.663	3.88296e-19	5	Jun
Atox1.5	2.47136e-32	-0.660952	0.754	0.812	4.25271e-28	5	Atox1
Cd24a.4	1.07576e-46	-0.661823	0.02	0.247	1.85116e-42	5	Cd24a
Syk.5	6.14633e-74	-0.661944	0.004	0.322	1.05766e-69	5	Syk
Lrp1.5	7.45388e-54	-0.666048	0.008	0.258	1.28266e-49	5	Lrp1
Unc93b1.4	4.40636e-62	-0.666891	0.024	0.309	7.58247e-58	5	Unc93b1
Cd86.5	1.15574e-57	-0.667127	0.08	0.369	1.9888e-53	5	Cd86
Gngt2.4	3.35422e-42	-0.668524	0.114	0.351	5.77194e-38	5	Gngt2
Fbxl5.4	1.426e-30	-0.67078	0.132	0.324	2.45386e-26	5	Fbxl5
Klf2.3	2.24034e-16	-0.674823	0.266	0.411	3.85517e-12	5	Klf2
Plbd1.3	7.65896e-57	-0.675571	0.014	0.278	1.31795e-52	5	Plbd1
Slfn4.4	3.26203e-26	-0.677602	0.012	0.149	5.61331e-22	5	Slfn4
Ptpn6.1	2.42089e-75	-0.684651	0.179	0.535	4.16586e-71	5	Ptpn6
Klrb1b.5	1.15947e-44	-0.688863	0.005	0.218	1.99522e-40	5	Klrb1b
Cfp.5	1.66508e-67	-0.690145	0.005	0.303	2.86528e-63	5	Cfp
Ly6i.5	7.55636e-31	-0.692269	0.014	0.174	1.3003e-26	5	Ly6i
Rhob.5	7.98202e-56	-0.694448	0.026	0.292	1.37355e-51	5	Rhob
Hmox1.5	9.95728e-39	-0.703339	0.022	0.22	1.71345e-34	5	Hmox1
Slfn2.4	3.84253e-53	-0.72049	0.848	0.898	6.61223e-49	5	Slfn2
Ccr1.5	3.47261e-40	-0.722517	0.145	0.38	5.97566e-36	5	Ccr1
Igsf6.5	1.12336e-68	-0.735092	0.008	0.311	1.93308e-64	5	Igsf6
Cd300lf.4	2.89416e-58	-0.736358	0.005	0.27	4.98028e-54	5	Cd300lf
C3.4	1.53754e-61	-0.738067	0.003	0.278	2.64581e-57	5	C3
Fosb.4	1.61206e-32	-0.739645	0.271	0.49	2.77403e-28	5	Fosb
Scimp.5	8.6925e-55	-0.74044	0.007	0.259	1.49581e-50	5	Scimp
Gpr141.4	7.08051e-63	-0.753831	0.004	0.285	1.21841e-58	5	Gpr141
Sod2.3	2.78114e-10	-0.754411	0.432	0.516	4.78579e-06	5	Sod2
Serpinb6b.5	1.42244e-30	-0.759754	0.094	0.277	2.44774e-26	5	Serpinb6b
Serpinb9.5	4.84334e-42	-0.760196	0.043	0.26	8.33442e-38	5	Serpinb9
Nfe2l2.4	6.58457e-64	-0.762755	0.148	0.464	1.13307e-59	5	Nfe2l2
F13a1.4	4.97316e-38	-0.779836	0.012	0.2	8.55782e-34	5	F13a1
Zyx.3	2.14755e-79	-0.782719	0.209	0.564	3.6955e-75	5	Zyx
Bcl2a1a.3	1.23566e-65	-0.788118	0.072	0.383	2.12633e-61	5	Bcl2a1a
Dab2.5	2.83509e-53	-0.789685	0.007	0.253	4.87862e-49	5	Dab2
Cyp4f18.5	8.52755e-64	-0.792879	0.01	0.297	1.46742e-59	5	Cyp4f18
Irf8.4	2.95793e-39	-0.802746	0.137	0.369	5.09e-35	5	Irf8
Csf2ra.5	5.13531e-88	-0.803186	0.016	0.383	8.83685e-84	5	Csf2ra
Mcemp1.4	4.63753e-56	-0.815022	0.005	0.262	7.98027e-52	5	Mcemp1
Emilin2.5	2.43246e-77	-0.818354	0.008	0.339	4.18578e-73	5	Emilin2
Hcar2.4	1.53966e-43	-0.820129	0.016	0.229	2.64944e-39	5	Hcar2
Chil1.4	9.0937e-53	-0.823252	0.003	0.246	1.56484e-48	5	Chil1
Pirb.4	4.3954e-76	-0.824468	0.001	0.326	7.5636e-72	5	Pirb
Tnf.5	7.39237e-43	-0.831525	0.12	0.36	1.27208e-38	5	Tnf
Gsn.3	1.51255e-65	-0.832122	0.107	0.415	2.6028e-61	5	Gsn
Ifi202b.5	5.64994e-60	-0.840161	0.024	0.303	9.72242e-56	5	Ifi202b
Msr1.5	4.96248e-58	-0.842533	0	0.262	8.53944e-54	5	Msr1
Lamp1.5	2.53439e-56	-0.843408	0.226	0.504	4.36118e-52	5	Lamp1
Anxa2.4	2.64603e-80	-0.846162	0.813	0.902	4.55328e-76	5	Anxa2
Upp1.5	4.20277e-44	-0.849136	0.033	0.257	7.23213e-40	5	Upp1
Vegfa.5	2.68854e-56	-0.850802	0.008	0.267	4.62645e-52	5	Vegfa
Ctsd.2	4.59836e-65	-0.863582	0.504	0.723	7.91286e-61	5	Ctsd
Trem1.4	2.1641e-55	-0.887368	0.003	0.256	3.72398e-51	5	Trem1
Ms4a7.4	5.12288e-27	-0.889134	0.01	0.151	8.81545e-23	5	Ms4a7
Lyn.5	4.95591e-78	-0.889732	0.084	0.434	8.52813e-74	5	Lyn
Ecm1.5	1.02243e-24	-0.893108	0.141	0.305	1.7594e-20	5	Ecm1
Grn.5	1.05352e-48	-0.911496	0.179	0.433	1.8129e-44	5	Grn
Cfb.5	1.11197e-41	-0.915237	0.007	0.208	1.91348e-37	5	Cfb
Ccrl2.5	3.24171e-27	-0.91706	0.259	0.431	5.57833e-23	5	Ccrl2
Efhd2.4	7.21959e-111	-0.920408	0.209	0.626	1.24235e-106	5	Efhd2
Tlr2.5	1.05209e-69	-0.920641	0.029	0.34	1.81044e-65	5	Tlr2
Hdc.4	3.7192e-33	-0.922271	0.01	0.178	6.4e-29	5	Hdc
Neat1.5	4.41487e-46	-0.931755	0.418	0.626	7.5971e-42	5	Neat1
Mpeg1.5	2.53808e-67	-0.941099	0.008	0.306	4.36753e-63	5	Mpeg1
Nos2.3	1.01662e-31	-0.960102	0	0.155	1.7494e-27	5	Nos2
Bcl2l11.2	1.6548e-109	-0.962522	0.082	0.528	2.84758e-105	5	Bcl2l11
Cxcl1.5	2.82486e-20	-0.968072	0.022	0.137	4.86102e-16	5	Cxcl1
Jaml.2	5.38307e-90	-0.973707	0.152	0.545	9.26319e-86	5	Jaml
Ctsb.4	1.16368e-19	-0.975192	0.572	0.645	2.00246e-15	5	Ctsb
Dusp2.3	1.71659e-42	-0.976555	0.384	0.569	2.95391e-38	5	Dusp2
Osm.5	2.52346e-59	-0.98023	0.026	0.301	4.34237e-55	5	Osm
Cd8a.5	3.44043e-56	-0.988407	0.017	0.278	5.92029e-52	5	Cd8a
Dleu2.3	6.14891e-90	-0.991915	0.12	0.515	1.0581e-85	5	Dleu2
Itgam.5	4.97038e-86	-0.994248	0.004	0.36	8.55302e-82	5	Itgam
Ccl9.5	3.0004e-40	-0.995927	0.004	0.198	5.16308e-36	5	Ccl9
Atp6v0c.5	8.8146e-51	-0.997028	0.792	0.84	1.51682e-46	5	Atp6v0c
Slc7a11.5	8.9223e-66	-0.998684	0.005	0.297	1.53535e-61	5	Slc7a11
App.5	7.5569e-103	-1.00365	0.016	0.424	1.30039e-98	5	App
Cd300c2.4	5.82511e-70	-1.01142	0.008	0.315	1.00238e-65	5	Cd300c2
Fcgr1.5	1.7147e-57	-1.01502	0.001	0.261	2.95066e-53	5	Fcgr1
AA467197.5	1.54061e-43	-1.01577	0.233	0.483	2.65109e-39	5	AA467197
Ctsh.5	9.73239e-66	-1.02317	0.058	0.36	1.67475e-61	5	Ctsh
Hist1h2ap.2	0.000344644	-1.029	0.263	0.332	1	5	Hist1h2ap
Sgk1.5	2.04214e-39	-1.03104	0.191	0.416	3.51412e-35	5	Sgk1
Socs3.4	1.36945e-59	-1.03267	0.161	0.456	2.35654e-55	5	Socs3
Mcl1.5	3.23005e-66	-1.04599	0.899	0.919	5.55828e-62	5	Mcl1
Egr1.5	2.39704e-55	-1.04785	0.276	0.543	4.12482e-51	5	Egr1
Litaf.5	2.15314e-144	-1.04831	0.123	0.629	3.70512e-140	5	Litaf
Cd68.5	2.46671e-88	-1.05181	0.012	0.376	4.24471e-84	5	Cd68
Ccl6.4	1.45456e-37	-1.05303	0.003	0.185	2.50301e-33	5	Ccl6
Btg2.1	6.20106e-106	-1.05465	0.772	0.904	1.06708e-101	5	Btg2
Grina.5	1.4178e-59	-1.06883	0.242	0.526	2.43976e-55	5	Grina
Gzmc.5	1.71309e-12	-1.08569	0.027	0.107	2.94789e-08	5	Gzmc
Nlrp3.5	1.88301e-81	-1.08786	0.003	0.345	3.24028e-77	5	Nlrp3
Il1a.5	3.29567e-33	-1.09375	0.01	0.178	5.67119e-29	5	Il1a
Mfge8.5	1.36867e-06	-1.09505	0.064	0.12	0.0235521	5	Mfge8
Plin2.5	2.6491e-59	-1.09779	0.12	0.412	4.55856e-55	5	Plin2
Cstb.4	3.65862e-34	-1.10024	0.571	0.67	6.29575e-30	5	Cstb
Lgmn.4	4.12147e-40	-1.10502	0.082	0.296	7.09222e-36	5	Lgmn
Clec4n.5	1.06242e-62	-1.11389	0.004	0.284	1.82821e-58	5	Clec4n
Ifng.5	7.6452e-46	-1.11864	0.022	0.247	1.31559e-41	5	Ifng
Clec4d.4	7.14799e-66	-1.124	0.016	0.31	1.23003e-61	5	Clec4d
Cd63.3	4.4003e-44	-1.12442	0.052	0.28	7.57204e-40	5	Cd63
Ptgs2.4	2.50189e-46	-1.12543	0.017	0.242	4.30525e-42	5	Ptgs2
H2-DMb1.4	4.74825e-58	-1.13315	0.008	0.273	8.1708e-54	5	H2-DMb1
Hilpda.5	1.3536e-33	-1.13469	0.297	0.483	2.32928e-29	5	Hilpda
Mt1.5	2.56442e-18	-1.15145	0.475	0.591	4.41286e-14	5	Mt1
Lilr4b.5	4.55806e-116	-1.15411	0.056	0.506	7.84351e-112	5	Lilr4b
Csf1r.5	8.54325e-77	-1.15673	0.005	0.334	1.47012e-72	5	Csf1r
Ncf2.5	1.50071e-104	-1.17926	0.034	0.446	2.58241e-100	5	Ncf2
Ms4a4c.5	4.84663e-69	-1.18395	0.062	0.381	8.34008e-65	5	Ms4a4c
Napsa.4	5.86252e-114	-1.18903	0.048	0.49	1.00882e-109	5	Napsa
Cd9.5	4.66377e-78	-1.19297	0.2	0.538	8.02542e-74	5	Cd9
Ctsw.5	1.6513e-59	-1.19566	0.124	0.403	2.84156e-55	5	Ctsw
Ctsl.4	1.47319e-64	-1.20667	0.035	0.332	2.53507e-60	5	Ctsl
Ctsz.5	3.23802e-30	-1.20667	0.516	0.583	5.57199e-26	5	Ctsz
Csf2rb.4	8.94359e-100	-1.21113	0.01	0.409	1.53901e-95	5	Csf2rb
Lst1.4	4.88814e-74	-1.21641	0.093	0.422	8.41152e-70	5	Lst1
Fn1.5	2.78273e-38	-1.22761	0.016	0.208	4.78853e-34	5	Fn1
Msrb1.5	6.07804e-71	-1.2292	0.288	0.56	1.04591e-66	5	Msrb1
Klrk1.5	1.53578e-99	-1.24006	0.016	0.415	2.64277e-95	5	Klrk1
Lilrb4a.5	3.65865e-118	-1.26698	0.123	0.561	6.2958e-114	5	Lilrb4a
Ctsc.5	2.92639e-74	-1.26894	0.213	0.525	5.03573e-70	5	Ctsc
Zeb2.5	2.01099e-85	-1.27414	0.132	0.498	3.46051e-81	5	Zeb2
Tpd52.5	3.89876e-102	-1.28072	0.051	0.457	6.70899e-98	5	Tpd52
Cdkn1a.4	2.10023e-60	-1.30099	0.339	0.576	3.61408e-56	5	Cdkn1a
Aif1.4	1.25802e-67	-1.31282	0.012	0.31	2.1648e-63	5	Aif1
Ms4a6d.5	2.80071e-78	-1.32462	0.017	0.352	4.81946e-74	5	Ms4a6d
Mmp12.4	1.74642e-28	-1.33377	0.01	0.157	3.00523e-24	5	Mmp12
F10.5	6.84415e-68	-1.34415	0.007	0.305	1.17774e-63	5	F10
Atf3.4	4.22074e-66	-1.35241	0.145	0.449	7.26304e-62	5	Atf3
Klrd1.5	4.32064e-81	-1.35439	0.018	0.362	7.43496e-77	5	Klrd1
Lrg1.5	4.90018e-37	-1.35799	0.004	0.184	8.43223e-33	5	Lrg1
Spi1.5	1.84993e-117	-1.36618	0.02	0.463	3.18335e-113	5	Spi1
Acod1.5	5.9544e-47	-1.40353	0.018	0.246	1.02463e-42	5	Acod1
Basp1.5	1.85233e-81	-1.43236	0.008	0.352	3.18748e-77	5	Basp1
Mmp8.4	4.54766e-44	-1.4359	0.016	0.229	7.82562e-40	5	Mmp8
Cxcl9.5	2.86702e-21	-1.44116	0.018	0.136	4.93357e-17	5	Cxcl9
Anxa1.3	6.11482e-104	-1.47331	0.372	0.698	1.05224e-99	5	Anxa1
H2-DMa.4	1.38883e-72	-1.47483	0.03	0.349	2.3899e-68	5	H2-DMa
Cybb.4	1.44932e-82	-1.484	0.014	0.363	2.49399e-78	5	Cybb
Ms4a6c.5	1.34864e-63	-1.49615	0.072	0.363	2.32074e-59	5	Ms4a6c
Plaur.5	2.5376e-96	-1.50404	0.042	0.429	4.36671e-92	5	Plaur
Plek.5	2.89666e-131	-1.50436	0.13	0.582	4.98457e-127	5	Plek
Cd8b1.5	1.41226e-49	-1.50566	0.065	0.305	2.43022e-45	5	Cd8b1
C1qc.5	2.23365e-32	-1.53498	0.01	0.174	3.84366e-28	5	C1qc
Ifi30.5	1.40751e-42	-1.55168	0.236	0.431	2.42204e-38	5	Ifi30
Cxcl16.4	1.62316e-71	-1.55551	0.022	0.335	2.79313e-67	5	Cxcl16
Pla2g7.5	1.92005e-97	-1.56434	0.01	0.402	3.30403e-93	5	Pla2g7
Fcgr3.5	1.0274e-102	-1.5687	0.045	0.446	1.76795e-98	5	Fcgr3
Il1rn.5	5.20313e-69	-1.57037	0.043	0.354	8.95354e-65	5	Il1rn
Gzma.5	8.85084e-19	-1.5709	0.03	0.143	1.52305e-14	5	Gzma
Inhba.4	7.92509e-35	-1.59137	0.012	0.187	1.36375e-30	5	Inhba
Cxcl3.5	9.5333e-14	-1.59351	0.048	0.14	1.64049e-09	5	Cxcl3
Psap.5	9.29101e-67	-1.61687	0.465	0.661	1.5988e-62	5	Psap
Prdx5.5	1.21496e-73	-1.64088	0.719	0.816	2.09069e-69	5	Prdx5
Fth1.5	7.99374e-14	-1.64534	1	1	1.37556e-09	5	Fth1
Ftl1.4	4.0423e-65	-1.64898	0.991	0.984	6.95599e-61	5	Ftl1
Cebpb.5	1.23211e-32	-1.65854	0.619	0.658	2.12022e-28	5	Cebpb
Ccl3.5	4.79025e-58	-1.66931	0.022	0.294	8.24307e-54	5	Ccl3
G0s2.4	2.12221e-20	-1.6773	0.012	0.121	3.65189e-16	5	G0s2
Fos.4	1.42067e-53	-1.68201	0.63	0.732	2.4447e-49	5	Fos
Fcgr2b.5	1.45207e-83	-1.70442	0.014	0.364	2.49873e-79	5	Fcgr2b
Spp1.5	1.32727e-38	-1.73301	0.012	0.203	2.28396e-34	5	Spp1
Tnfaip2.5	4.10252e-86	-1.74929	0.051	0.409	7.05962e-82	5	Tnfaip2
Clec4e.5	1.55054e-74	-1.78624	0.02	0.343	2.66816e-70	5	Clec4e
Nkg7.5	1.89324e-41	-1.79699	0.243	0.426	3.25789e-37	5	Nkg7
Hp.5	2.00664e-52	-1.83999	0.02	0.266	3.45303e-48	5	Hp
Mafb.5	5.95842e-69	-1.86958	0.021	0.325	1.02533e-64	5	Mafb
Ifitm6.5	3.36866e-28	-2.02389	0.016	0.163	5.7968e-24	5	Ifitm6
Tgfbi.5	1.36996e-75	-2.07561	0.162	0.465	2.35743e-71	5	Tgfbi
Thbs1.4	2.03042e-54	-2.13117	0.017	0.27	3.49395e-50	5	Thbs1
Ifitm3.5	9.49065e-82	-2.17564	0.436	0.659	1.63315e-77	5	Ifitm3
Ifitm2.5	3.18034e-90	-2.18037	0.431	0.67	5.47273e-86	5	Ifitm2
Alox5ap.5	4.32891e-89	-2.18705	0.192	0.517	7.44919e-85	5	Alox5ap
Cst3.5	9.24674e-40	-2.20218	0.838	0.847	1.59118e-35	5	Cst3
C1qb.4	1.49448e-35	-2.22806	0.02	0.2	2.5717e-31	5	C1qb
Plac8.3	1.34781e-87	-2.23511	0.152	0.489	2.31932e-83	5	Plac8
Ly6c2.4	4.18024e-112	-2.23659	0.225	0.586	7.19336e-108	5	Ly6c2
Ccl4.3	5.2757e-71	-2.26754	0.081	0.397	9.07842e-67	5	Ccl4
C1qa.5	4.81689e-35	-2.32167	0.014	0.191	8.2889e-31	5	C1qa
Ier3.5	2.75263e-81	-2.47808	0.347	0.594	4.73672e-77	5	Ier3
Slpi.5	9.17225e-48	-2.52668	0.043	0.28	1.57836e-43	5	Slpi
Tyrobp.5	3.69921e-121	-2.57166	0.44	0.691	6.36559e-117	5	Tyrobp
Fcer1g.5	1.18785e-117	-2.6426	0.436	0.687	2.04406e-113	5	Fcer1g
Ngp.4	3.73454e-14	-2.67493	0.029	0.115	6.4264e-10	5	Ngp
Wfdc21.5	5.68112e-47	-2.69811	0.02	0.246	9.77608e-43	5	Wfdc21
H2-Eb1.5	1.70069e-43	-2.80885	0.103	0.322	2.92655e-39	5	H2-Eb1
Lgals3.5	3.33417e-301	-2.81897	0.711	0.959	5.73743e-297	5	Lgals3
Cd14.4	4.0543e-70	-2.82902	0.365	0.574	6.97664e-66	5	Cd14
Lyz2.5	3.88949e-59	-3.13351	0.293	0.51	6.69303e-55	5	Lyz2
Ifitm1.5	1.2091e-45	-3.1339	0.169	0.385	2.08063e-41	5	Ifitm1
Apoe.4	4.9349e-36	-3.19184	0.183	0.37	8.49197e-32	5	Apoe
Cd74.4	0.00442436	-3.19721	0.877	0.655	1	5	Cd74
Wfdc17.5	5.76621e-49	-3.34275	0.251	0.462	9.9225e-45	5	Wfdc17
Chil3.4	7.31632e-34	-3.3657	0.257	0.415	1.25899e-29	5	Chil3
Ccl5.5	1.25138e-37	-3.47635	0.411	0.518	2.15337e-33	5	Ccl5
Lcn2.5	6.72599e-36	-3.51479	0.038	0.225	1.15741e-31	5	Lcn2
Il1b.5	1.54188e-62	-3.52642	0.466	0.612	2.65327e-58	5	Il1b
H2-Aa.5	3.6673e-22	-3.5719	0.406	0.478	6.31068e-18	5	H2-Aa
Cxcl2.4	1.70536e-37	-3.57455	0.64	0.676	2.93458e-33	5	Cxcl2
H2-Ab1.5	4.33784e-29	-3.75597	0.431	0.519	7.46456e-25	5	H2-Ab1
Saa3.5	5.48139e-34	-3.79883	0.051	0.236	9.43238e-30	5	Saa3
Retnlg.4	3.03532e-18	-4.08685	0.069	0.191	5.22317e-14	5	Retnlg
S100a9.4	1.76617e-05	-5.42251	0.44	0.451	0.303922	5	S100a9
S100a8.5	4.36019e-10	-5.72825	0.539	0.547	7.50302e-06	5	S100a8

### Sheet: c6 - NK
	p_val	avg_log2FC	pct.1	pct.2	p_val_adj	cluster	gene
Xcl1.1	0	3.22318	0.741	0.039	0	6	Xcl1
Gzma.6	1.88785e-96	2.37503	0.373	0.119	3.24861e-92	6	Gzma
Txk.4	0	2.07008	0.917	0.176	0	6	Txk
Ncr1	0	1.80672	0.629	0.005	0	6	Ncr1
Sytl3.4	0	1.67543	0.857	0.274	0	6	Sytl3
Vps37b.5	7.93611e-271	1.67088	0.925	0.432	1.36565e-266	6	Vps37b
Car2	0	1.62892	0.608	0.025	0	6	Car2
Gem.3	5.69146e-239	1.62296	0.707	0.213	9.79387e-235	6	Gem
Il2rb.5	0	1.57946	0.929	0.318	0	6	Il2rb
Cd7.3	0	1.51481	0.643	0.054	0	6	Cd7
Klrk1.6	8.94551e-268	1.47304	0.89	0.353	1.53934e-263	6	Klrk1
Ctla2a.6	4.31461e-204	1.44903	0.965	0.456	7.42459e-200	6	Ctla2a
Ctla2b.4	1.00349e-247	1.43531	0.777	0.261	1.72681e-243	6	Ctla2b
Serpinb9.6	1.01196e-236	1.43258	0.712	0.214	1.74139e-232	6	Serpinb9
Ctsw.6	1.46439e-274	1.41917	0.947	0.346	2.51992e-270	6	Ctsw
Nkg7.6	1.27175e-218	1.35401	0.96	0.376	2.18844e-214	6	Nkg7
Klrd1.6	4.64596e-257	1.35204	0.885	0.301	7.99476e-253	6	Klrd1
Serpinb6b.6	4.16962e-222	1.33323	0.737	0.233	7.17509e-218	6	Serpinb6b
Bcl2.5	3.64876e-298	1.31443	0.705	0.173	6.27879e-294	6	Bcl2
Klrb1b.6	1.03888e-211	1.27631	0.62	0.176	1.78771e-207	6	Klrb1b
Prf1.6	2.41142e-172	1.24404	0.541	0.15	4.14957e-168	6	Prf1
Klrb1c	0	1.22845	0.538	0.044	0	6	Klrb1c
Cd69.6	4.2439e-97	1.19304	0.868	0.608	7.3029e-93	6	Cd69
Tmsb10.6	9.84781e-223	1.19047	1	0.926	1.69461e-218	6	Tmsb10
Neurl3.4	4.77043e-159	1.18941	0.901	0.54	8.20895e-155	6	Neurl3
Klf2.4	7.19686e-102	1.18662	0.739	0.378	1.23844e-97	6	Klf2
Klrb1f	0	1.18082	0.531	0.023	0	6	Klrb1f
Klra4	0	1.16206	0.204	0.003	0	6	Klra4
Klra7	0	1.1373	0.243	0.002	0	6	Klra7
Ugcg.6	3.09576e-185	1.13593	0.761	0.316	5.32719e-181	6	Ugcg
Hbb-bs.2	3.18767e-11	1.10324	0.398	0.29	5.48533e-07	6	Hbb-bs
Ifngr1.6	4.16982e-153	1.09444	0.939	0.666	7.17543e-149	6	Ifngr1
Emb.5	3.06792e-123	1.084	0.944	0.79	5.27928e-119	6	Emb
Gimap6.4	1.02563e-184	1.08252	0.716	0.252	1.7649e-180	6	Gimap6
Gimap4.5	1.06982e-175	1.07657	0.761	0.285	1.84094e-171	6	Gimap4
Cd160.5	9.0277e-229	1.0399	0.439	0.077	1.55349e-224	6	Cd160
Btg2.2	1.29778e-102	1.03931	0.965	0.891	2.23322e-98	6	Btg2
Ifng.6	5.33444e-94	1.03778	0.537	0.211	9.17951e-90	6	Ifng
Ikzf2.6	4.15387e-152	1.03522	0.547	0.155	7.14798e-148	6	Ikzf2
Jak1.4	1.62616e-172	1.02733	0.939	0.672	2.7983e-168	6	Jak1
Zfp36l2.5	6.20883e-121	1.02704	0.957	0.776	1.06842e-116	6	Zfp36l2
Gimap5.4	1.24418e-220	0.994508	0.677	0.195	2.14098e-216	6	Gimap5
Dennd4a.4	3.36002e-128	0.992284	0.886	0.568	5.78192e-124	6	Dennd4a
Dusp5.4	1.95487e-126	0.990319	0.896	0.594	3.36394e-122	6	Dusp5
Pdcd4.6	1.57836e-152	0.979599	0.878	0.436	2.71604e-148	6	Pdcd4
Ier2.1	5.29574e-90	0.975129	0.95	0.804	9.1129e-86	6	Ier2
AW112010.4	3.3117e-96	0.941971	0.992	0.761	5.69878e-92	6	AW112010
Nr4a1.2	3.50528e-56	0.930487	0.656	0.428	6.03189e-52	6	Nr4a1
Spry2	0	0.929325	0.462	0.046	0	6	Spry2
Stat4.4	3.1879e-181	0.923565	0.743	0.27	5.48573e-177	6	Stat4
Nabp1.3	4.80385e-93	0.915443	0.669	0.36	8.26646e-89	6	Nabp1
Ms4a4b.5	5.42978e-140	0.902765	0.953	0.465	9.34356e-136	6	Ms4a4b
Tcf7.5	1.54709e-292	0.902055	0.566	0.099	2.66224e-288	6	Tcf7
Atp1b1	0	0.898819	0.534	0.018	0	6	Atp1b1
Ptprc.4	7.46339e-136	0.897063	0.996	0.944	1.2843e-131	6	Ptprc
Klre1	7.5213e-223	0.895416	0.388	0.06	1.29427e-218	6	Klre1
Junb.2	9.43306e-84	0.880134	0.999	0.981	1.62324e-79	6	Junb
Cxcr4.4	9.01705e-86	0.871568	0.619	0.323	1.55165e-81	6	Cxcr4
Pim2	3.70726e-302	0.855347	0.446	0.059	6.37945e-298	6	Pim2
Il18r1.5	1.02663e-129	0.846773	0.701	0.294	1.76662e-125	6	Il18r1
Smad7.6	6.26537e-101	0.833764	0.85	0.556	1.07814e-96	6	Smad7
Hba-a1.3	2.58505e-05	0.833226	0.249	0.187	0.444836	6	Hba-a1
Gimap3.4	4.21742e-149	0.821453	0.672	0.241	7.25734e-145	6	Gimap3
Jund.5	1.20363e-112	0.816618	0.993	0.954	2.0712e-108	6	Jund
Ets1.6	1.41551e-119	0.813195	0.944	0.505	2.43582e-115	6	Ets1
Sept1.6	5.99752e-137	0.811486	0.893	0.439	1.03205e-132	6	2022-09-01
Icam1.2	1.36637e-43	0.803625	0.638	0.44	2.35125e-39	6	Icam1
Itgb1.4	5.00298e-70	0.791833	0.78	0.555	8.60912e-66	6	Itgb1
Irf8.5	8.99079e-44	0.787096	0.544	0.34	1.54714e-39	6	Irf8
Pik3r1.2	4.29275e-92	0.765677	0.693	0.365	7.38696e-88	6	Pik3r1
Tnfaip3.4	7.3261e-67	0.7653	0.89	0.745	1.26068e-62	6	Tnfaip3
Skap1.6	5.35164e-122	0.719046	0.819	0.37	9.2091e-118	6	Skap1
Rgs2.3	2.66139e-42	0.709279	0.72	0.524	4.57971e-38	6	Rgs2
Gimap9.5	7.22164e-123	0.70489	0.581	0.209	1.2427e-118	6	Gimap9
Satb1.5	8.85093e-103	0.702255	0.663	0.289	1.52307e-98	6	Satb1
Evl.2	5.76953e-118	0.700513	0.608	0.248	9.92821e-114	6	Evl
Ptpn22.5	6.51737e-106	0.69463	0.796	0.393	1.12151e-101	6	Ptpn22
Mbnl1.6	1.03734e-99	0.693944	0.951	0.679	1.78506e-95	6	Mbnl1
Vgll4.5	4.46242e-86	0.689606	0.726	0.404	7.67893e-82	6	Vgll4
Grcc10.4	1.28758e-79	0.684367	0.826	0.623	2.21566e-75	6	Grcc10
Il2rg.6	4.85323e-95	0.66945	0.878	0.599	8.35143e-91	6	Il2rg
Nsd3.2	6.32531e-72	0.667763	0.791	0.552	1.08846e-67	6	Nsd3
Ubald2.3	3.52224e-49	0.662624	0.712	0.515	6.06107e-45	6	Ubald2
Klra8	2.49314e-252	0.654038	0.118	0.001	4.29019e-248	6	Klra8
Klri2	0	0.651362	0.267	0.013	0	6	Klri2
Rpl22l1.5	1.09057e-87	0.650748	0.969	0.859	1.87666e-83	6	Rpl22l1
Rplp1.5	4.22157e-134	0.644129	1	0.998	7.26448e-130	6	Rplp1
Ptprcap.6	1.70065e-94	0.642764	0.886	0.448	2.92648e-90	6	Ptprcap
Klrb1a	0	0.64271	0.318	0.007	0	6	Klrb1a
Gnas.4	2.30222e-102	0.642632	0.972	0.877	3.96165e-98	6	Gnas
Ier5.1	1.81876e-59	0.64113	0.864	0.718	3.12972e-55	6	Ier5
Traf1.2	5.88799e-42	0.637023	0.819	0.643	1.01321e-37	6	Traf1
Ssh2.5	3.71582e-71	0.631064	0.683	0.399	6.39419e-67	6	Ssh2
mt-Nd2.3	8.86377e-95	0.630244	1	0.924	1.52528e-90	6	mt-Nd2
Celf2.6	5.09237e-71	0.626495	0.771	0.503	8.76295e-67	6	Celf2
Tut4.6	2.36686e-75	0.625989	0.691	0.381	4.0729e-71	6	Tut4
Dnaja1.6	3.5475e-60	0.623693	0.944	0.822	6.10454e-56	6	Dnaja1
Rpl38.4	1.02563e-124	0.621767	1	0.997	1.7649e-120	6	Rpl38
Hcst.5	3.66147e-93	0.620644	0.929	0.583	6.30066e-89	6	Hcst
Nrgn.6	1.37514e-70	0.615601	0.285	0.083	2.36634e-66	6	Nrgn
Serpina3g.2	2.02784e-45	0.61325	0.444	0.223	3.48951e-41	6	Serpina3g
Kdm2b.5	7.14678e-51	0.610385	0.495	0.258	1.22982e-46	6	Kdm2b
Ighm.4	7.5726e-160	0.608892	0.47	0.114	1.30309e-155	6	Ighm
Macf1.2	7.28826e-59	0.605922	0.723	0.484	1.25416e-54	6	Macf1
Arhgap15.3	1.0644e-76	0.605919	0.624	0.323	1.83161e-72	6	Arhgap15
Il18rap.4	6.0103e-92	0.604769	0.572	0.246	1.03425e-87	6	Il18rap
Cited4	0	0.601013	0.271	0.015	0	6	Cited4
Egr1.6	4.42421e-06	0.599628	0.576	0.522	0.0761319	6	Egr1
Snhg8.4	5.1317e-62	0.590487	0.695	0.446	8.83063e-58	6	Snhg8
Cd244a.1	2.9583e-129	0.58876	0.446	0.129	5.09065e-125	6	Cd244a
Gramd3.5	3.299e-65	0.583314	0.577	0.285	5.67691e-61	6	Gramd3
Cd2.6	1.374e-84	0.583291	0.807	0.411	2.36439e-80	6	Cd2
Srsf5.2	3.93954e-67	0.580027	0.928	0.806	6.77916e-63	6	Srsf5
Gm2682.3	1.83589e-160	0.57977	0.421	0.093	3.15919e-156	6	Gm2682
Klrc2.6	1.07169e-67	0.575904	0.448	0.184	1.84416e-63	6	Klrc2
Sell.5	1.36831e-54	0.574113	0.414	0.179	2.3546e-50	6	Sell
Ablim1.6	2.20333e-68	0.573594	0.684	0.353	3.79149e-64	6	Ablim1
Ltb.6	1.29361e-54	0.568304	0.879	0.565	2.22605e-50	6	Ltb
Styk1	3.83778e-268	0.565655	0.289	0.024	6.60405e-264	6	Styk1
Gm19585.5	4.62913e-87	0.562472	0.565	0.234	7.9658e-83	6	Gm19585
Samd3	0	0.559821	0.374	0.033	0	6	Samd3
Gimap1.5	7.85292e-85	0.558577	0.695	0.324	1.35133e-80	6	Gimap1
Zbtb20.3	1.8172e-107	0.557996	0.437	0.137	3.12703e-103	6	Zbtb20
Klrc1.6	6.06221e-52	0.555591	0.466	0.224	1.04319e-47	6	Klrc1
Ccnd2.5	4.73689e-70	0.555566	0.704	0.373	8.15125e-66	6	Ccnd2
Ywhaq.3	8.56435e-62	0.555257	0.668	0.419	1.47375e-57	6	Ywhaq
Btg1.3	6.31855e-70	0.552725	0.996	0.967	1.0873e-65	6	Btg1
Gm10260.5	2.35787e-61	0.548745	0.969	0.841	4.05742e-57	6	Gm10260
Sept11.3	1.15541e-70	0.548348	0.584	0.291	1.98822e-66	6	2022-09-11
P2ry10.4	3.04393e-65	0.547376	0.552	0.271	5.23799e-61	6	P2ry10
Fosl2.2	4.60661e-33	0.545713	0.601	0.429	7.92705e-29	6	Fosl2
Rps27.5	1.08143e-94	0.545134	1	0.999	1.86092e-90	6	Rps27
Rpl36a.5	2.62766e-75	0.542767	0.999	0.946	4.52168e-71	6	Rpl36a
Shisa5.6	1.52313e-65	0.541837	0.967	0.796	2.621e-61	6	Shisa5
B4galnt1.5	1.16659e-63	0.540369	0.656	0.377	2.00747e-59	6	B4galnt1
Chsy1.2	5.10058e-87	0.533425	0.463	0.179	8.77708e-83	6	Chsy1
Slc38a2.1	2.47305e-47	0.532506	0.751	0.542	4.25562e-43	6	Slc38a2
Arf4.1	6.55762e-51	0.532443	0.773	0.595	1.12844e-46	6	Arf4
Gramd1a.2	4.86506e-54	0.529129	0.509	0.277	8.37179e-50	6	Gramd1a
Ipcef1.1	3.41251e-99	0.527235	0.41	0.13	5.87225e-95	6	Ipcef1
Eomes	5.96851e-213	0.5268	0.225	0.018	1.02706e-208	6	Eomes
Selplg.3	3.59243e-57	0.525404	0.885	0.706	6.18185e-53	6	Selplg
1700025G04Rik	3.95626e-153	0.523053	0.391	0.084	6.80792e-149	6	1700025G04Rik
Klhdc2	1.79378e-76	0.520872	0.344	0.114	3.08674e-72	6	Klhdc2
Tra2b.4	4.4898e-55	0.518182	0.847	0.647	7.72604e-51	6	Tra2b
Pnrc1.2	1.08327e-51	0.517544	0.964	0.894	1.86408e-47	6	Pnrc1
Bcl2l11.3	6.90216e-30	0.514044	0.658	0.487	1.18772e-25	6	Bcl2l11
Nrarp	1.14079e-130	0.513705	0.245	0.039	1.96306e-126	6	Nrarp
Rnf138.4	2.23759e-59	0.513107	0.554	0.287	3.85045e-55	6	Rnf138
Tagap.3	3.78598e-50	0.512993	0.41	0.189	6.51492e-46	6	Tagap
Gas5.4	6.49223e-56	0.510807	0.929	0.789	1.11718e-51	6	Gas5
Gimap8.4	2.1174e-114	0.509263	0.453	0.138	3.64362e-110	6	Gimap8
Myc	2.44835e-73	0.508618	0.239	0.062	4.21313e-69	6	Myc
H2-Q6.3	2.17694e-61	0.507522	0.665	0.386	3.74608e-57	6	H2-Q6
Tespa1.4	9.38323e-85	0.507379	0.463	0.172	1.61467e-80	6	Tespa1
Gas7.4	5.54661e-99	0.507067	0.439	0.146	9.5446e-95	6	Gas7
Ndufa4.3	6.1218e-56	0.506859	0.882	0.726	1.05344e-51	6	Ndufa4
Runx3.4	5.28925e-29	0.50589	0.75	0.583	9.10174e-25	6	Runx3
mt-Nd1.3	5.36801e-62	0.504766	0.999	0.935	9.23728e-58	6	mt-Nd1
Tab2.4	4.72739e-44	0.504394	0.608	0.386	8.1349e-40	6	Tab2
Pde7a.5	1.02549e-81	0.503289	0.47	0.183	1.76466e-77	6	Pde7a
Kit.2	7.38734e-50	0.50013	0.303	0.118	1.27121e-45	6	Kit
Rpl3.5	1.56239e-74	0.499595	1	0.951	2.68856e-70	6	Rpl3
Bin2.2	2.64983e-54	0.498052	0.643	0.394	4.55983e-50	6	Bin2
Prdx6.2	3.07491e-39	0.495684	0.861	0.778	5.29131e-35	6	Prdx6
Snhg1.2	5.01592e-43	0.495436	0.606	0.383	8.6314e-39	6	Snhg1
Peak1.1	3.4594e-64	0.495325	0.503	0.243	5.95294e-60	6	Peak1
Eif4a2.4	8.78242e-47	0.494339	0.656	0.425	1.51128e-42	6	Eif4a2
Rpl10.2	3.26373e-87	0.494265	1	0.989	5.61622e-83	6	Rpl10
Klra1	7.27271e-284	0.493878	0.171	0.004	1.25149e-279	6	Klra1
Arl6ip5.4	2.47158e-59	0.493599	0.74	0.481	4.25309e-55	6	Arl6ip5
mt-Nd5.2	8.5162e-52	0.493477	0.939	0.843	1.46547e-47	6	mt-Nd5
Stk17b.4	5.89081e-50	0.48796	0.929	0.794	1.01369e-45	6	Stk17b
Apobec3.4	1.41718e-56	0.487514	0.608	0.346	2.43869e-52	6	Apobec3
Bhlhe40.5	7.43114e-31	0.487208	0.804	0.661	1.27875e-26	6	Bhlhe40
Sptbn1.1	1.94161e-53	0.485856	0.512	0.268	3.34112e-49	6	Sptbn1
Rps3a1.5	2.62688e-82	0.485268	1	0.993	4.52034e-78	6	Rps3a1
Cd37.4	9.11612e-51	0.484644	0.709	0.457	1.5687e-46	6	Cd37
Fam107b.5	9.81647e-49	0.484022	0.739	0.482	1.68922e-44	6	Fam107b
Riok1.2	1.789e-52	0.483252	0.492	0.255	3.07851e-48	6	Riok1
Ppp1r15a	4.13437e-30	0.482667	0.744	0.613	7.11442e-26	6	Ppp1r15a
Hsd11b1.3	3.5765e-66	0.482247	0.531	0.249	6.15444e-62	6	Hsd11b1
Rps21.5	1.66691e-83	0.480427	1	0.998	2.86842e-79	6	Rps21
Txnip.3	4.9716e-32	0.47981	0.59	0.401	8.55513e-28	6	Txnip
Pde2a	5.28851e-159	0.478459	0.306	0.051	9.10046e-155	6	Pde2a
Rps18.6	8.50465e-53	0.477709	1	0.965	1.46348e-48	6	Rps18
AI506816.1	4.11876e-75	0.477412	0.419	0.162	7.08756e-71	6	AI506816
Rps2.4	3.48871e-54	0.475067	0.994	0.958	6.00337e-50	6	Rps2
Ppp1r12a.5	2.98341e-43	0.472911	0.734	0.523	5.13385e-39	6	Ppp1r12a
mt-Nd4.2	7.0003e-71	0.472504	1	0.976	1.20461e-66	6	mt-Nd4
Clk1.4	3.17869e-42	0.471341	0.773	0.589	5.46989e-38	6	Clk1
Ddx5.4	2.37665e-69	0.46871	0.997	0.995	4.08973e-65	6	Ddx5
Ccnd3.3	1.84629e-49	0.466788	0.676	0.424	3.1771e-45	6	Ccnd3
Tsc22d3.3	2.9941e-31	0.466592	0.69	0.516	5.15225e-27	6	Tsc22d3
Epsti1.5	1.48808e-43	0.466234	0.734	0.49	2.56069e-39	6	Epsti1
Tcrg-C4	7.45387e-194	0.466144	0.263	0.029	1.28266e-189	6	Tcrg-C4
Klhl6.1	7.98028e-45	0.464949	0.49	0.267	1.37325e-40	6	Klhl6
Saraf.6	1.42148e-45	0.462667	0.727	0.491	2.44608e-41	6	Saraf
Nop10.3	1.39708e-37	0.462393	0.62	0.42	2.40409e-33	6	Nop10
Foxp1.1	2.62228e-42	0.461607	0.588	0.359	4.51242e-38	6	Foxp1
Limd2.6	1.65436e-44	0.46149	0.7	0.452	2.84682e-40	6	Limd2
Elf1.6	3.85498e-46	0.457632	0.702	0.462	6.63365e-42	6	Elf1
4930523C07Rik.5	4.05918e-44	0.457133	0.759	0.502	6.98504e-40	6	4930523C07Rik
Ppp1r16b.6	3.84686e-62	0.456663	0.52	0.244	6.61967e-58	6	Ppp1r16b
Atf4	1.05858e-37	0.456439	0.693	0.513	1.82161e-33	6	Atf4
Clnk	0	0.456005	0.293	0.016	0	6	Clnk
Sh2d2a.4	3.47243e-58	0.455495	0.629	0.314	5.97536e-54	6	Sh2d2a
Atp11b.4	3.26708e-43	0.455294	0.722	0.506	5.62199e-39	6	Atp11b
Clcn3.1	1.10985e-55	0.45296	0.456	0.214	1.90983e-51	6	Clcn3
Rps24.5	5.4029e-82	0.452682	1	1	9.29731e-78	6	Rps24
Ssrp1.2	3.22466e-42	0.451793	0.533	0.31	5.549e-38	6	Ssrp1
Klra9	7.95394e-217	0.450009	0.113	0.001	1.36871e-212	6	Klra9
Rps3.5	4.05149e-81	0.449322	1	0.997	6.97181e-77	6	Rps3
Nme1.1	9.76538e-28	0.446777	0.709	0.566	1.68043e-23	6	Nme1
Rsrp1.1	3.22367e-32	0.446359	0.73	0.587	5.54729e-28	6	Rsrp1
Pitpnc1	5.77122e-64	0.444213	0.452	0.197	9.93112e-60	6	Pitpnc1
Rpl13.5	2.25719e-67	0.443108	1	0.998	3.88417e-63	6	Rpl13
Rpl9.5	4.47863e-80	0.4423	1	0.997	7.70683e-76	6	Rpl9
Cxxc5	0	0.442008	0.28	0.016	0	6	Cxxc5
Arhgap45.4	1.49938e-42	0.440422	0.619	0.397	2.58013e-38	6	Arhgap45
Tecpr1.4	3.62134e-61	0.4403	0.474	0.215	6.23161e-57	6	Tecpr1
Rpl21.5	5.11555e-65	0.440203	1	0.987	8.80284e-61	6	Rpl21
Rsbn1l.5	9.07238e-45	0.439047	0.668	0.433	1.56118e-40	6	Rsbn1l
Ncl.6	4.27823e-36	0.438719	0.954	0.855	7.36198e-32	6	Ncl
Prex1.2	1.37552e-42	0.436135	0.57	0.344	2.367e-38	6	Prex1
Serinc3.3	7.07778e-38	0.435616	0.759	0.595	1.21794e-33	6	Serinc3
Qrfp	6.07401e-242	0.433504	0.255	0.02	1.04522e-237	6	Qrfp
Padi2.2	1.50383e-88	0.432032	0.391	0.126	2.58779e-84	6	Padi2
Dusp2.4	5.52335e-19	0.431637	0.712	0.546	9.50458e-15	6	Dusp2
mt-Nd4l.2	1.91461e-38	0.431636	0.844	0.689	3.29465e-34	6	mt-Nd4l
H2-Q7.5	4.18614e-39	0.431075	0.915	0.736	7.20351e-35	6	H2-Q7
AC149090.1.4	2.46134e-29	0.430353	0.471	0.288	4.23548e-25	6	AC149090.1
Gm43305.1	1.87569e-70	0.430336	0.359	0.126	3.22768e-66	6	Gm43305
Ddx21.3	2.48101e-35	0.430253	0.577	0.378	4.26931e-31	6	Ddx21
Uba52.4	4.22504e-53	0.428504	0.999	0.974	7.27046e-49	6	Uba52
Cnbp.4	3.22841e-38	0.426419	0.782	0.608	5.55545e-34	6	Cnbp
Arid4b.1	7.91039e-31	0.425838	0.577	0.4	1.36122e-26	6	Arid4b
Krt83.3	8.28766e-20	0.424815	0.271	0.15	1.42614e-15	6	Krt83
Sh2d1a.4	5.01654e-42	0.42328	0.356	0.165	8.63247e-38	6	Sh2d1a
Rinl.5	1.16821e-50	0.422831	0.569	0.311	2.01025e-46	6	Rinl
Tmem176b.6	2.27649e-30	0.42249	0.387	0.208	3.91739e-26	6	Tmem176b
Nfkb1.3	4.16301e-30	0.422158	0.691	0.519	7.16371e-26	6	Nfkb1
Ccl5.6	9.01473e-28	0.420417	0.694	0.498	1.55125e-23	6	Ccl5
Trbc1.6	1.60204e-89	0.419859	0.725	0.3	2.75679e-85	6	Trbc1
Chd2.4	5.2257e-29	0.418907	0.65	0.475	8.99239e-25	6	Chd2
Dock2.6	4.49569e-36	0.417793	0.695	0.496	7.73619e-32	6	Dock2
Rapgef6.6	1.04505e-40	0.417554	0.644	0.411	1.79832e-36	6	Rapgef6
Gpr171.5	4.35787e-35	0.415986	0.574	0.352	7.49902e-31	6	Gpr171
Ccdc88c.6	5.84212e-58	0.414336	0.524	0.248	1.00531e-53	6	Ccdc88c
Rps7.5	8.12591e-62	0.413647	1	0.995	1.39831e-57	6	Rps7
mt-Nd3.1	2.83009e-36	0.41232	0.872	0.714	4.87002e-32	6	mt-Nd3
Tcf12.1	1.4349e-64	0.411124	0.427	0.178	2.46917e-60	6	Tcf12
Xrn2.3	6.85386e-33	0.409627	0.715	0.534	1.17941e-28	6	Xrn2
Card11	3.19931e-80	0.409562	0.337	0.105	5.50537e-76	6	Card11
Ern1	4.23606e-47	0.408661	0.302	0.121	7.28941e-43	6	Ern1
Dnajc15.6	1.72955e-36	0.406106	0.676	0.46	2.9762e-32	6	Dnajc15
Calm2.2	2.2989e-45	0.404951	0.915	0.786	3.95594e-41	6	Calm2
Rpl23.4	9.41318e-66	0.404396	1	0.999	1.61982e-61	6	Rpl23
Sept6.4	2.25212e-50	0.404326	0.508	0.256	3.87544e-46	6	2022-09-06
Rpl14.5	6.55398e-52	0.402878	0.999	0.956	1.12781e-47	6	Rpl14
St8sia4.3	9.68473e-49	0.402504	0.484	0.244	1.66655e-44	6	St8sia4
Ripor2.3	9.098e-54	0.401857	0.414	0.183	1.56558e-49	6	Ripor2
Rbm39.6	6.02915e-53	0.401732	0.983	0.92	1.0375e-48	6	Rbm39
Rps23.5	6.42863e-63	0.400447	1	0.996	1.10624e-58	6	Rps23
Rpl39.4	6.50488e-56	0.400428	1	0.998	1.11936e-51	6	Rpl39
mt-Atp6.2	5.72417e-69	0.399262	1	0.999	9.85016e-65	6	mt-Atp6
Tmem176a.5	8.95937e-29	0.398321	0.37	0.199	1.54173e-24	6	Tmem176a
Rpl23a.5	1.18351e-56	0.396255	1	0.984	2.03659e-52	6	Rpl23a
Srsf7.4	3.87686e-35	0.394302	0.761	0.568	6.67131e-31	6	Srsf7
Fyn.4	8.15333e-40	0.393933	0.554	0.326	1.40302e-35	6	Fyn
Serbp1.6	1.067e-45	0.393324	0.969	0.839	1.83609e-41	6	Serbp1
Il12rb2	4.67523e-92	0.392028	0.299	0.077	8.04514e-88	6	Il12rb2
Prkacb.1	6.13109e-41	0.39163	0.439	0.232	1.05504e-36	6	Prkacb
Lax1.4	1.35152e-72	0.391034	0.341	0.113	2.3257e-68	6	Lax1
Gzmc.6	5.25699e-14	0.388483	0.182	0.096	9.04623e-10	6	Gzmc
Cd226.4	6.71892e-46	0.387879	0.462	0.221	1.15619e-41	6	Cd226
Eef1g.5	3.67214e-39	0.387523	0.878	0.741	6.31902e-35	6	Eef1g
Srsf3.5	1.0609e-36	0.386392	0.903	0.785	1.8256e-32	6	Srsf3
Rpl12.5	4.01294e-43	0.385819	1	0.971	6.90547e-39	6	Rpl12
Crtam	4.30609e-113	0.385577	0.256	0.048	7.40992e-109	6	Crtam
Plekha2.1	6.81192e-41	0.380282	0.476	0.265	1.1722e-36	6	Plekha2
Gimap7.5	5.33228e-30	0.379807	0.31	0.151	9.17579e-26	6	Gimap7
Eef1a1.5	3.04625e-63	0.377311	1	0.999	5.24199e-59	6	Eef1a1
Rpl5.5	1.4488e-45	0.376769	0.999	0.947	2.4931e-41	6	Rpl5
Tpm4.1	1.01934e-23	0.376732	0.776	0.667	1.75408e-19	6	Tpm4
mt-Cytb.2	1.01177e-49	0.376639	0.999	0.99	1.74105e-45	6	mt-Cytb
Arsb	8.42784e-51	0.376623	0.28	0.102	1.45026e-46	6	Arsb
Acap1.2	1.18733e-45	0.376303	0.469	0.242	2.04316e-41	6	Acap1
Hexim1	1.77613e-31	0.374255	0.434	0.255	3.05637e-27	6	Hexim1
Hivep2.5	6.49117e-33	0.373343	0.467	0.266	1.117e-28	6	Hivep2
Ppp3cc.1	4.40688e-81	0.373008	0.352	0.111	7.58337e-77	6	Ppp3cc
Rnf157.1	2.2487e-56	0.372443	0.314	0.115	3.86956e-52	6	Rnf157
Rpl36.5	6.70529e-54	0.37228	1	0.989	1.15385e-49	6	Rpl36
Lef1	1.2787e-71	0.371489	0.242	0.063	2.20038e-67	6	Lef1
Prrc2c.6	6.87767e-34	0.370465	0.872	0.735	1.18351e-29	6	Prrc2c
Gpr18.1	8.84021e-61	0.369312	0.327	0.117	1.52122e-56	6	Gpr18
Fus.4	2.56055e-23	0.369149	0.808	0.713	4.40619e-19	6	Fus
Gm20186	3.962e-33	0.368581	0.342	0.169	6.81781e-29	6	Gm20186
Rps20.5	7.748e-44	0.367631	1	0.996	1.33328e-39	6	Rps20
Bptf.2	2.41867e-27	0.367541	0.587	0.416	4.16204e-23	6	Bptf
Zeb1.3	1.39747e-41	0.366533	0.384	0.182	2.40476e-37	6	Zeb1
Hnrnpa2b1.5	2.69793e-36	0.365965	0.94	0.837	4.64259e-32	6	Hnrnpa2b1
Pabpc1.3	8.16809e-35	0.365891	0.94	0.858	1.40556e-30	6	Pabpc1
Sqstm1.2	2.42001e-21	0.365486	0.652	0.504	4.16435e-17	6	Sqstm1
Peli1.5	1.74474e-26	0.365457	0.64	0.455	3.00236e-22	6	Peli1
Prr7.1	5.30911e-50	0.364454	0.38	0.165	9.13592e-46	6	Prr7
Mfsd6	9.77933e-60	0.364401	0.293	0.1	1.68283e-55	6	Mfsd6
Sytl2.5	1.47498e-51	0.36414	0.318	0.122	2.53815e-47	6	Sytl2
Tnfsf10	1.23107e-60	0.363624	0.298	0.1	2.11843e-56	6	Tnfsf10
Adgre5	2.42849e-13	0.36236	0.638	0.56	4.17894e-09	6	Adgre5
Ankrd11.2	1.11271e-25	0.360779	0.822	0.71	1.91476e-21	6	Ankrd11
Prkch.4	1.949e-41	0.360382	0.455	0.235	3.35385e-37	6	Prkch
Ankrd44.5	6.35215e-36	0.360292	0.604	0.388	1.09308e-31	6	Ankrd44
Tle4	3.13049e-40	0.36029	0.409	0.207	5.38695e-36	6	Tle4
Tsc22d1	2.95719e-33	0.357443	0.231	0.095	5.08872e-29	6	Tsc22d1
Rpl30.5	1.46513e-53	0.357344	1	0.998	2.52119e-49	6	Rpl30
Fryl.2	7.46206e-40	0.355869	0.419	0.215	1.28407e-35	6	Fryl
Fasl.5	1.90715e-45	0.353916	0.442	0.206	3.28183e-41	6	Fasl
Odc1.3	1.98147e-15	0.353915	0.398	0.273	3.40972e-11	6	Odc1
Ahr.5	6.72527e-28	0.353673	0.381	0.209	1.15728e-23	6	Ahr
Tbx21	1.33584e-84	0.353554	0.273	0.069	2.29871e-80	6	Tbx21
Prpf4b.4	5.89179e-27	0.352026	0.638	0.455	1.01386e-22	6	Prpf4b
Ptma.4	3.74402e-49	0.351997	1	0.959	6.44271e-45	6	Ptma
Prkcq.4	1.17601e-52	0.351522	0.373	0.154	2.02368e-48	6	Prkcq
Crem.1	4.63486e-20	0.350987	0.46	0.315	7.97566e-16	6	Crem
Hnrnph1.1	1.20105e-26	0.350454	0.506	0.336	2.06677e-22	6	Hnrnph1
Mosmo	5.3415e-61	0.350374	0.321	0.115	9.19166e-57	6	Mosmo
Rabgap1l.4	2.66019e-44	0.350064	0.448	0.22	4.57765e-40	6	Rabgap1l
Rpl29.5	1.02084e-42	0.349575	0.996	0.953	1.75667e-38	6	Rpl29
Stk24.5	4.04706e-27	0.349279	0.636	0.45	6.96418e-23	6	Stk24
Ubash3b.1	7.0209e-31	0.348981	0.42	0.241	1.20816e-26	6	Ubash3b
Eef1d.5	2.43602e-38	0.348635	0.868	0.681	4.1919e-34	6	Eef1d
Cyfip2.2	1.84945e-38	0.348539	0.48	0.264	3.18253e-34	6	Cyfip2
Maff.5	5.05952e-24	0.347657	0.36	0.213	8.70642e-20	6	Maff
Apbb1ip.1	2.72347e-26	0.347196	0.682	0.521	4.68655e-22	6	Apbb1ip
Rps14.5	1.61743e-53	0.345717	1	0.999	2.78328e-49	6	Rps14
Dapk2	1.8302e-82	0.345096	0.281	0.074	3.14941e-78	6	Dapk2
Rpl8.5	1.51128e-45	0.344005	1	0.991	2.6006e-41	6	Rpl8
Pfn1.4	3.06411e-37	0.343973	1	0.998	5.27271e-33	6	Pfn1
Eef1b2.5	4.80588e-38	0.343839	0.993	0.959	8.26997e-34	6	Eef1b2
Sidt1	5.86344e-138	0.341456	0.228	0.031	1.00898e-133	6	Sidt1
Kcnq1ot1.1	2.31852e-23	0.341355	0.253	0.127	3.9897e-19	6	Kcnq1ot1
Sipa1l1.1	7.7443e-30	0.341337	0.446	0.261	1.33264e-25	6	Sipa1l1
Ramp1.5	5.82588e-41	0.341297	0.492	0.249	1.00252e-36	6	Ramp1
Rps6.5	1.807e-37	0.340915	1	0.98	3.10949e-33	6	Rps6
Rpl10a.5	8.53851e-36	0.340324	1	0.969	1.46931e-31	6	Rpl10a
Rab37.1	2.9981e-62	0.338774	0.332	0.117	5.15914e-58	6	Rab37
Rpl27.4	4.49315e-53	0.338377	1	0.992	7.73181e-49	6	Rpl27
Sfr1.2	4.09844e-20	0.337673	0.748	0.627	7.05259e-16	6	Sfr1
Rpl32.5	5.30975e-39	0.337187	1	0.993	9.13701e-35	6	Rpl32
Rpl34.4	1.27095e-51	0.336799	1	1	2.18705e-47	6	Rpl34
Rps28.3	2.04062e-36	0.336218	1	0.998	3.5115e-32	6	Rps28
Gm10076.3	3.46612e-41	0.335707	1	0.994	5.96451e-37	6	Gm10076
Slc50a1.1	1.15459e-36	0.335561	0.431	0.235	1.98682e-32	6	Slc50a1
Rps16.5	2.70563e-55	0.33549	1	0.999	4.65585e-51	6	Rps16
Me2.1	5.98877e-26	0.334995	0.477	0.305	1.03055e-21	6	Me2
Gls.2	2.70778e-19	0.334664	0.588	0.452	4.65955e-15	6	Gls
Rasa3	5.0675e-39	0.334036	0.321	0.146	8.72016e-35	6	Rasa3
Ikzf1.5	7.54673e-29	0.33308	0.52	0.329	1.29864e-24	6	Ikzf1
Tnrc6b.3	3.32061e-27	0.33268	0.548	0.362	5.7141e-23	6	Tnrc6b
Dock8.2	3.53573e-28	0.332316	0.517	0.327	6.08428e-24	6	Dock8
Tbc1d10c.5	1.44445e-43	0.331428	0.513	0.264	2.48561e-39	6	Tbc1d10c
Rplp2.5	4.60868e-46	0.330549	1	0.995	7.93062e-42	6	Rplp2
Srsf2.1	1.96566e-20	0.329876	0.665	0.55	3.38251e-16	6	Srsf2
Set.5	1.24412e-25	0.329785	0.847	0.702	2.14088e-21	6	Set
Arl4d	2.41742e-110	0.328796	0.197	0.029	4.1599e-106	6	Arl4d
Esyt1.3	4.84965e-24	0.327988	0.522	0.359	8.34528e-20	6	Esyt1
Rbpms	9.06504e-58	0.327855	0.289	0.098	1.55991e-53	6	Rbpms
Utrn.4	2.04158e-31	0.327547	0.435	0.245	3.51315e-27	6	Utrn
Fosb.5	3.8317e-05	0.327513	0.544	0.471	0.659358	6	Fosb
Itgb7.5	8.08212e-25	0.326443	0.633	0.447	1.39077e-20	6	Itgb7
Srrm2.4	5.41343e-29	0.325113	0.897	0.801	9.31542e-25	6	Srrm2
Irs2.3	1.60809e-16	0.323868	0.387	0.257	2.76719e-12	6	Irs2
Zc3h12a.1	3.013e-18	0.323658	0.529	0.398	5.18476e-14	6	Zc3h12a
Rpl26.4	5.56256e-40	0.323379	1	0.99	9.57205e-36	6	Rpl26
Drap1.2	6.65778e-24	0.323125	0.597	0.442	1.14567e-19	6	Drap1
Snhg12.3	7.59411e-30	0.322712	0.41	0.231	1.30679e-25	6	Snhg12
Sema6d	1.92817e-34	0.322247	0.225	0.087	3.318e-30	6	Sema6d
Cetn2.2	3.19456e-35	0.321166	0.476	0.273	5.4972e-31	6	Cetn2
Dnajc3.1	1.47606e-25	0.320917	0.591	0.415	2.54001e-21	6	Dnajc3
Rpl27a.5	1.23573e-41	0.320112	1	0.998	2.12645e-37	6	Rpl27a
Mknk2	7.10906e-23	0.319485	0.513	0.356	1.22333e-18	6	Mknk2
Rpl13a.6	7.18828e-47	0.319116	1	0.982	1.23696e-42	6	Rpl13a
Anxa6.6	2.02477e-27	0.318951	0.673	0.468	3.48423e-23	6	Anxa6
H2-K1.4	1.52309e-28	0.318779	1	0.97	2.62093e-24	6	H2-K1
Plaat3.5	6.60791e-28	0.318279	0.595	0.389	1.13709e-23	6	Plaat3
Fam204a.3	8.47591e-28	0.318218	0.485	0.307	1.45853e-23	6	Fam204a
Ndfip1.6	8.58171e-34	0.318015	0.904	0.735	1.47674e-29	6	Ndfip1
Ahnak.3	3.37973e-26	0.317107	0.936	0.818	5.81585e-22	6	Ahnak
Cirbp.3	2.20706e-24	0.315963	0.483	0.318	3.79791e-20	6	Cirbp
Sec11a.1	1.09005e-20	0.315287	0.63	0.489	1.87576e-16	6	Sec11a
Cd82.6	7.71815e-15	0.315242	0.62	0.478	1.32814e-10	6	Cd82
Rps12.5	1.61615e-35	0.314035	1	1	2.78107e-31	6	Rps12
Rpl35.5	5.2483e-34	0.313139	1	0.985	9.03127e-30	6	Rpl35
Parp8	3.04929e-40	0.313004	0.288	0.121	5.24723e-36	6	Parp8
Ppm1g.2	3.75646e-26	0.312693	0.484	0.314	6.46412e-22	6	Ppm1g
Tspan13.1	6.9677e-31	0.312146	0.502	0.297	1.199e-26	6	Tspan13
Itga4.5	1.95899e-20	0.311577	0.48	0.32	3.37103e-16	6	Itga4
Cblb.3	8.67316e-18	0.311091	0.427	0.291	1.49248e-13	6	Cblb
Apol7e	1.35246e-76	0.311035	0.238	0.058	2.32732e-72	6	Apol7e
Srpk1.5	3.43058e-26	0.30998	0.549	0.362	5.90334e-22	6	Srpk1
Hnrnpa3.1	1.98265e-22	0.308875	0.882	0.823	3.41175e-18	6	Hnrnpa3
Gm42418.4	1.52984e-67	0.308498	1	1	2.63256e-63	6	Gm42418
Cemip2	1.19534e-40	0.307846	0.27	0.108	2.05694e-36	6	Cemip2
Hvcn1.2	3.43589e-23	0.307409	0.307	0.169	5.91248e-19	6	Hvcn1
Lck.5	1.01645e-37	0.307043	0.662	0.366	1.74911e-33	6	Lck
Itga2	2.06615e-174	0.306769	0.181	0.014	3.55544e-170	6	Itga2
Rpsa.5	2.20186e-33	0.303875	1	0.997	3.78896e-29	6	Rpsa
Ube2s.3	5.326e-31	0.303785	0.737	0.567	9.16499e-27	6	Ube2s
Il7r.5	5.63374e-06	0.303008	0.618	0.573	0.0969454	6	Il7r
Arhgef18	3.82719e-60	0.302563	0.246	0.073	6.58583e-56	6	Arhgef18
Slamf7.5	1.51653e-26	0.30253	0.398	0.226	2.60965e-22	6	Slamf7
Sesn3.5	4.53697e-39	0.302222	0.371	0.175	7.80722e-35	6	Sesn3
Ube3a.2	2.19016e-24	0.301404	0.516	0.346	3.76882e-20	6	Ube3a
Ldlrad4.4	4.48202e-32	0.301025	0.31	0.148	7.71267e-28	6	Ldlrad4
Gm15472.4	2.56625e-46	0.300783	0.32	0.128	4.41599e-42	6	Gm15472
Rasal3.4	2.72923e-34	0.299936	0.408	0.214	4.69646e-30	6	Rasal3
Rpl22.6	9.18883e-32	0.299774	0.999	0.963	1.58121e-27	6	Rpl22
Npm1.6	8.54649e-20	0.299684	0.981	0.908	1.47068e-15	6	Npm1
Taf1d.1	1.51607e-18	0.29924	0.583	0.447	2.60885e-14	6	Taf1d
Prnp.5	1.58869e-09	0.29741	0.292	0.204	2.73381e-05	6	Prnp
Gpc1	4.63669e-86	0.296908	0.195	0.036	7.97882e-82	6	Gpc1
Rps11.5	2.36558e-35	0.296028	1	0.995	4.07068e-31	6	Rps11
Cnot6l.3	7.21861e-17	0.295646	0.506	0.371	1.24218e-12	6	Cnot6l
Atp8b4.2	1.6143e-21	0.295379	0.438	0.286	2.77789e-17	6	Atp8b4
Rin3.1	5.89379e-30	0.29506	0.378	0.205	1.0142e-25	6	Rin3
Tgfbr2.1	8.00777e-24	0.295036	0.439	0.275	1.37798e-19	6	Tgfbr2
Ier5l	6.03299e-23	0.294307	0.167	0.069	1.03816e-18	6	Ier5l
Ubc.4	8.51384e-12	0.293917	0.926	0.891	1.46506e-07	6	Ubc
Rps4x.5	1.89342e-32	0.293622	1	0.995	3.25819e-28	6	Rps4x
Anp32a.5	3.48753e-21	0.293454	0.729	0.585	6.00135e-17	6	Anp32a
Cd27.5	1.4349e-36	0.292147	0.359	0.168	2.46918e-32	6	Cd27
mt-Co3.2	5.18983e-38	0.291476	1	0.999	8.93067e-34	6	mt-Co3
Skp1a.1	1.13153e-19	0.291148	0.473	0.33	1.94714e-15	6	Skp1a
Sh3bgrl3.2	8.48549e-24	0.290874	0.996	0.993	1.46018e-19	6	Sh3bgrl3
Hnrnpa1.2	3.5253e-18	0.290652	0.74	0.612	6.06634e-14	6	Hnrnpa1
Vps13a.2	9.30651e-36	0.290034	0.369	0.18	1.60146e-31	6	Vps13a
Rps5.5	8.79952e-31	0.289872	1	0.992	1.51422e-26	6	Rps5
Pim1.4	9.09818e-09	0.28973	0.915	0.892	0.000156562	6	Pim1
Mdh1.3	2.51286e-23	0.2896	0.587	0.418	4.32413e-19	6	Mdh1
Rps10.5	1.07695e-40	0.289562	1	0.999	1.85322e-36	6	Rps10
Sms.4	2.66836e-30	0.289503	0.565	0.342	4.59172e-26	6	Sms
Rnf125.6	9.90244e-28	0.289348	0.423	0.241	1.70401e-23	6	Rnf125
Slbp.1	2.33113e-26	0.289207	0.513	0.332	4.01141e-22	6	Slbp
Pld3.3	1.74549e-24	0.287509	0.494	0.315	3.00364e-20	6	Pld3
Luc7l2.3	4.6215e-18	0.287011	0.748	0.627	7.95267e-14	6	Luc7l2
Rps27a.3	4.65331e-41	0.286938	1	1	8.00741e-37	6	Rps27a
Rpl37.3	3.39764e-36	0.286789	1	1	5.84665e-32	6	Rpl37
4930486L24Rik	1.70126e-55	0.286226	0.249	0.078	2.92753e-51	6	4930486L24Rik
Kif13b	1.75261e-39	0.285946	0.316	0.138	3.01589e-35	6	Kif13b
Zfp36l1.5	1.72632e-11	0.285373	0.775	0.679	2.97066e-07	6	Zfp36l1
Tapbpl.1	6.90431e-32	0.285142	0.342	0.175	1.18809e-27	6	Tapbpl
Trp53.1	1.8623e-22	0.284839	0.456	0.296	3.20465e-18	6	Trp53
Snrpf.5	4.33423e-21	0.28445	0.729	0.572	7.45835e-17	6	Snrpf
Fgl2.3	3.0579e-09	0.284446	0.487	0.388	5.26203e-05	6	Fgl2
Rcsd1.4	4.84049e-24	0.283808	0.367	0.211	8.32952e-20	6	Rcsd1
Sub1.4	6.21109e-17	0.283583	0.954	0.926	1.0688e-12	6	Sub1
Rpl18.5	4.52084e-33	0.282585	1	0.991	7.77947e-29	6	Rpl18
Stk4.4	6.44237e-17	0.282435	0.531	0.401	1.1086e-12	6	Stk4
Mettl26	2.92676e-35	0.282329	0.316	0.147	5.03637e-31	6	Mettl26
Ss18.1	1.05978e-36	0.281873	0.41	0.208	1.82367e-32	6	Ss18
Pura.2	2.97294e-19	0.281795	0.455	0.309	5.11583e-15	6	Pura
Coro2a.2	7.97342e-25	0.281124	0.355	0.201	1.37207e-20	6	Coro2a
Sfpq.2	2.99778e-17	0.280791	0.679	0.559	5.15858e-13	6	Sfpq
Dad1.3	3.8457e-20	0.279837	0.801	0.681	6.61768e-16	6	Dad1
Rpl37a.4	6.34621e-39	0.27941	1	1	1.09206e-34	6	Rpl37a
Lars2.3	9.92391e-22	0.279154	0.794	0.685	1.70771e-17	6	Lars2
Nedd4	5.71772e-43	0.27909	0.264	0.1	9.83906e-39	6	Nedd4
Arf6.1	1.22238e-21	0.279038	0.567	0.405	2.10348e-17	6	Arf6
Agpat5.2	4.56462e-15	0.278992	0.323	0.209	7.85479e-11	6	Agpat5
Gm26532	8.18542e-24	0.278847	0.296	0.157	1.40855e-19	6	Gm26532
Gata3.5	1.57739e-34	0.278761	0.366	0.175	2.71437e-30	6	Gata3
Coq10b.2	2.55682e-18	0.278647	0.591	0.451	4.39978e-14	6	Coq10b
Dyrk2	4.45727e-37	0.278117	0.278	0.119	7.67007e-33	6	Dyrk2
Rpl4.5	7.93006e-28	0.277566	0.994	0.938	1.3646e-23	6	Rpl4
Ccr5.3	3.58801e-08	0.277517	0.417	0.339	0.000617426	6	Ccr5
Rpl35a.3	5.05986e-33	0.277188	1	0.997	8.707e-29	6	Rpl35a
Rps15.5	9.34167e-33	0.276302	1	0.984	1.60751e-28	6	Rps15
Senp6.4	2.08931e-19	0.276213	0.533	0.377	3.59529e-15	6	Senp6
Thrap3.2	1.06708e-16	0.275714	0.597	0.458	1.83622e-12	6	Thrap3
Akna.2	7.24182e-25	0.274546	0.446	0.271	1.24617e-20	6	Akna
Ifrd1.3	3.69126e-08	0.274374	0.711	0.655	0.000635192	6	Ifrd1
Tmed9.1	6.50905e-20	0.274362	0.723	0.582	1.12008e-15	6	Tmed9
Cerk.1	2.05646e-28	0.27428	0.328	0.17	3.53876e-24	6	Cerk
Tmem106b	6.82273e-22	0.274072	0.296	0.164	1.17406e-17	6	Tmem106b
Rbbp4.3	2.089e-21	0.273888	0.515	0.353	3.59475e-17	6	Rbbp4
Cdc37.5	4.92243e-15	0.273506	0.665	0.552	8.47051e-11	6	Cdc37
Wac.1	2.91562e-13	0.272934	0.497	0.381	5.0172e-09	6	Wac
Add3.2	2.99084e-19	0.272551	0.377	0.238	5.14663e-15	6	Add3
Kbtbd11	1.83945e-48	0.27226	0.238	0.078	3.16533e-44	6	Kbtbd11
Rpl7.5	9.09871e-35	0.272141	1	0.996	1.56571e-30	6	Rpl7
Cdk11b.1	2.09073e-16	0.272084	0.544	0.413	3.59772e-12	6	Cdk11b
Slc38a1.1	4.03825e-15	0.271825	0.551	0.416	6.94902e-11	6	Slc38a1
Tnik.4	5.62044e-43	0.271447	0.31	0.126	9.67165e-39	6	Tnik
Zfpm1	1.21901e-47	0.270717	0.249	0.086	2.09767e-43	6	Zfpm1
Rps17.3	1.71378e-22	0.270332	0.987	0.946	2.94907e-18	6	Rps17
Kdm6b.2	1.33159e-12	0.270091	0.584	0.477	2.29141e-08	6	Kdm6b
Nop56.2	4.11877e-23	0.26978	0.446	0.28	7.08758e-19	6	Nop56
4932438A13Rik.3	6.26275e-18	0.269473	0.485	0.339	1.07769e-13	6	4932438A13Rik
Arhgap18	2.43496e-26	0.269435	0.32	0.169	4.19009e-22	6	Arhgap18
Pbxip1	3.21307e-14	0.269002	0.498	0.381	5.52905e-10	6	Pbxip1
Gpx4.3	8.4026e-16	0.268315	0.808	0.728	1.44592e-11	6	Gpx4
Arap2.5	6.75606e-25	0.267562	0.431	0.25	1.16258e-20	6	Arap2
Grk6.2	5.61922e-23	0.266765	0.413	0.253	9.66956e-19	6	Grk6
Elk4	1.67187e-26	0.266479	0.342	0.185	2.87695e-22	6	Elk4
Bbc3	7.93568e-42	0.265968	0.245	0.09	1.36557e-37	6	Bbc3
St3gal6.3	1.11213e-36	0.265882	0.312	0.137	1.91376e-32	6	St3gal6
H2-Q4.3	3.48969e-15	0.265713	0.586	0.457	6.00505e-11	6	H2-Q4
Klf10	5.19142e-15	0.265202	0.337	0.217	8.9334e-11	6	Klf10
Snrnp70.1	2.20957e-17	0.265157	0.662	0.531	3.80223e-13	6	Snrnp70
Cpne3	1.35532e-23	0.264883	0.399	0.241	2.33223e-19	6	Cpne3
Clec2i	2.67033e-46	0.264689	0.224	0.073	4.59511e-42	6	Clec2i
Kmt2e.1	8.22746e-12	0.263917	0.654	0.558	1.41578e-07	6	Kmt2e
Arid5a.3	3.21234e-19	0.263834	0.519	0.36	5.5278e-15	6	Arid5a
Rpl17.5	8.1977e-31	0.263274	1	0.998	1.41066e-26	6	Rpl17
Nop58.2	2.09158e-13	0.262866	0.377	0.263	3.5992e-09	6	Nop58
Ptp4a2.4	1.041e-15	0.262654	0.777	0.668	1.79135e-11	6	Ptp4a2
Fli1.2	4.41451e-20	0.262444	0.406	0.258	7.59649e-16	6	Fli1
Hip1r	1.73304e-35	0.261954	0.284	0.123	2.98221e-31	6	Hip1r
Phb2.2	2.7286e-18	0.261416	0.58	0.439	4.69537e-14	6	Phb2
Avil	1.10786e-172	0.261222	0.1	0.002	1.90641e-168	6	Avil
H2-D1.3	2.47655e-22	0.261033	1	1	4.26164e-18	6	H2-D1
Rps8.4	1.87389e-26	0.260435	1	0.997	3.22459e-22	6	Rps8
Eif5a.1	5.97659e-12	0.260138	0.926	0.893	1.02845e-07	6	Eif5a
Pde3b.2	1.58686e-24	0.259223	0.313	0.167	2.73067e-20	6	Pde3b
Tyrobp.6	7.94765e-15	0.25872	0.844	0.662	1.36763e-10	6	Tyrobp
Znrf2.2	6.94998e-16	0.258636	0.391	0.267	1.19595e-11	6	Znrf2
Socs1	4.59857e-21	0.258142	0.462	0.297	7.91322e-17	6	Socs1
Pag1.2	1.38233e-15	0.25783	0.355	0.234	2.37872e-11	6	Pag1
Hnrnpf.5	4.59502e-21	0.257611	0.904	0.841	7.90711e-17	6	Hnrnpf
Gdpd5	2.39006e-45	0.257212	0.202	0.063	4.11282e-41	6	Gdpd5
Rpl18a.5	2.69181e-30	0.257144	1	0.999	4.63206e-26	6	Rpl18a
Nek7.2	1.24027e-23	0.256343	0.426	0.26	2.13426e-19	6	Nek7
Foxo1.2	1.18516e-26	0.255323	0.339	0.18	2.03943e-22	6	Foxo1
Rgs1.4	1.57783e-07	0.255017	0.88	0.756	0.00271513	6	Rgs1
Ptpn18.5	1.12415e-20	0.254031	0.885	0.746	1.93444e-16	6	Ptpn18
Snrpg.5	2.70296e-23	0.253999	0.929	0.833	4.65125e-19	6	Snrpg
Myl6.3	1.5141e-21	0.253187	0.999	0.997	2.60546e-17	6	Myl6
Zc3hav1.4	5.66282e-14	0.252861	0.545	0.424	9.74459e-10	6	Zc3hav1
Zcchc7.2	3.00284e-20	0.252846	0.485	0.325	5.16728e-16	6	Zcchc7
Hhex	2.30383e-41	0.252525	0.228	0.081	3.96443e-37	6	Hhex
Brd9.1	6.3963e-20	0.252425	0.388	0.243	1.10068e-15	6	Brd9
Dhx40	8.37043e-14	0.252358	0.305	0.2	1.44038e-09	6	Dhx40
Kmt2a.6	1.09325e-19	0.25179	0.52	0.353	1.88126e-15	6	Kmt2a
Tulp4.1	6.10115e-18	0.251704	0.33	0.202	1.04989e-13	6	Tulp4
Mt4.3	6.73916e-12	0.251558	0.456	0.342	1.15968e-07	6	Mt4
Itk.5	9.86934e-26	0.25114	0.549	0.326	1.69832e-21	6	Itk
Bclaf1.2	1.17312e-14	0.25098	0.588	0.464	2.0187e-10	6	Bclaf1
Polr2e.2	3.9324e-19	0.25026	0.509	0.351	6.76687e-15	6	Polr2e
Chd3.5	1.36559e-21	0.250205	0.398	0.238	2.3499e-17	6	Chd3
Chd4.3	3.41382e-12	0.25013	0.743	0.65	5.87451e-08	6	Chd4
Tor1aip1.1	9.68133e-12	-0.250197	0.399	0.52	1.66596e-07	6	Tor1aip1
Itgav.2	9.65486e-10	-0.250218	0.167	0.265	1.66141e-05	6	Itgav
Slc31a1.3	1.97126e-21	-0.250289	0.057	0.2	3.39214e-17	6	Slc31a1
Ankrd33b.3	4.26588e-19	-0.250317	0.003	0.106	7.34073e-15	6	Ankrd33b
Rdh12.3	2.93087e-13	-0.251009	0.018	0.1	5.04344e-09	6	Rdh12
Lacc1.5	1.9222e-25	-0.252193	0.01	0.149	3.30772e-21	6	Lacc1
Olr1.4	2.82427e-20	-0.252254	0	0.107	4.86001e-16	6	Olr1
Ppp1r2.1	9.27864e-16	-0.252553	0.246	0.391	1.59667e-11	6	Ppp1r2
Gm14548.5	9.78374e-26	-0.252827	0	0.134	1.68359e-21	6	Gm14548
Ak2	1.83943e-13	-0.253008	0.335	0.47	3.16529e-09	6	Ak2
Etf1.2	1.32236e-13	-0.253226	0.314	0.446	2.27551e-09	6	Etf1
Npepps.3	1.55507e-17	-0.253732	0.115	0.253	2.67596e-13	6	Npepps
Sec61g.2	3.1907e-12	-0.254107	0.933	0.932	5.49055e-08	6	Sec61g
Rbm47.2	2.28641e-30	-0.254235	0.008	0.171	3.93446e-26	6	Rbm47
Krt14.1	4.32208e-08	-0.25429	0.556	0.652	0.000743744	6	Krt14
Dmkn.1	6.12958e-07	-0.254303	0.174	0.251	0.0105478	6	Dmkn
Smpdl3b.2	1.80571e-25	-0.254871	0.004	0.14	3.10726e-21	6	Smpdl3b
Fcer1g.6	5.07574e-09	-0.254883	0.926	0.653	8.73433e-05	6	Fcer1g
Mvp.4	6.2581e-19	-0.255176	0.178	0.34	1.07689e-14	6	Mvp
Gm50022.5	1.73065e-24	-0.255274	0.004	0.135	2.97811e-20	6	Gm50022
Phlda1.6	1.77733e-07	-0.255472	0.255	0.345	0.00305842	6	Phlda1
Themis2.4	6.8294e-29	-0.255574	0	0.149	1.1752e-24	6	Themis2
Noct.3	1.03724e-20	-0.255683	0.054	0.193	1.78489e-16	6	Noct
H13	1.46923e-15	-0.255729	0.362	0.513	2.52825e-11	6	H13
Shtn1.3	1.20283e-25	-0.256425	0.013	0.155	2.06982e-21	6	Shtn1
Carhsp1.3	3.28487e-17	-0.256694	0.117	0.253	5.6526e-13	6	Carhsp1
Dhrs7.2	4.4449e-09	-0.257168	0.257	0.356	7.64879e-05	6	Dhrs7
Scand1.1	5.30063e-15	-0.259161	0.673	0.783	9.12132e-11	6	Scand1
Arl4c.3	3.27188e-07	-0.259791	0.529	0.586	0.00563026	6	Arl4c
Arpc3.4	1.36156e-18	-0.259907	0.965	0.98	2.34297e-14	6	Arpc3
Ifih1.3	4.8914e-15	-0.259927	0.07	0.183	8.41711e-11	6	Ifih1
Sdc3.4	7.84974e-22	-0.260389	0.011	0.134	1.35078e-17	6	Sdc3
Gnaq.2	5.11122e-24	-0.260855	0.063	0.222	8.79538e-20	6	Gnaq
Cpne2.3	6.67846e-27	-0.262093	0.004	0.147	1.14923e-22	6	Cpne2
Rab1a.3	4.65353e-17	-0.262623	0.238	0.387	8.0078e-13	6	Rab1a
Tep1.3	1.22268e-20	-0.263237	0.05	0.186	2.10399e-16	6	Tep1
Mdfic.2	3.78773e-18	-0.264205	0.135	0.282	6.51793e-14	6	Mdfic
Vdac1.3	2.87615e-12	-0.264392	0.316	0.435	4.94928e-08	6	Vdac1
Tet2.3	1.0917e-16	-0.264416	0.181	0.323	1.87861e-12	6	Tet2
Wnk1.3	7.43826e-06	-0.265211	0.645	0.681	0.127998	6	Wnk1
Dpep2.4	4.66975e-25	-0.265376	0	0.131	8.0357e-21	6	Dpep2
Rbms1.3	5.96182e-11	-0.266822	0.47	0.571	1.02591e-06	6	Rbms1
Mfsd1.5	6.5115e-19	-0.266938	0.111	0.255	1.1205e-14	6	Mfsd1
Avpi1.3	3.6869e-17	-0.267058	0.064	0.189	6.34441e-13	6	Avpi1
Atp6ap1.4	4.39534e-17	-0.267198	0.179	0.32	7.56351e-13	6	Atp6ap1
AI504432.4	3.37513e-20	-0.267235	0.056	0.192	5.80793e-16	6	AI504432
Chmp2a.3	2.81806e-16	-0.267902	0.623	0.734	4.84932e-12	6	Chmp2a
Atpif1.2	1.8228e-08	-0.268229	0.523	0.585	0.000313667	6	Atpif1
Rbpj.2	3.32567e-16	-0.268685	0.442	0.612	5.72281e-12	6	Rbpj
Zbp1.4	4.60098e-07	-0.270307	0.338	0.416	0.00791737	6	Zbp1
Pxdc1.6	8.63138e-17	-0.271314	0.036	0.148	1.48529e-12	6	Pxdc1
Rnf19b.4	3.04225e-13	-0.272173	0.248	0.38	5.23511e-09	6	Rnf19b
Gng12.5	2.72523e-19	-0.272419	0.083	0.223	4.68958e-15	6	Gng12
Ube2c.3	2.01947e-06	-0.273104	0.05	0.105	0.034751	6	Ube2c
Actb	2.27342e-17	-0.273183	1	1	3.91211e-13	6	Actb
H3f3a.4	5.03839e-17	-0.273198	0.994	0.995	8.67007e-13	6	H3f3a
Calm3.1	9.69304e-12	-0.273683	0.505	0.6	1.66798e-07	6	Calm3
Mbd2.4	4.18617e-11	-0.273908	0.588	0.679	7.20355e-07	6	Mbd2
Impa2.3	1.20629e-17	-0.274638	0.127	0.268	2.07578e-13	6	Impa2
Nfil3.4	1.80083e-13	-0.274651	0.257	0.39	3.09888e-09	6	Nfil3
Vmp1.2	2.11221e-13	-0.274941	0.31	0.438	3.63469e-09	6	Vmp1
Atp13a2.2	2.38767e-26	-0.275069	0.032	0.189	4.10871e-22	6	Atp13a2
Creg1.5	3.2101e-10	-0.275888	0.193	0.295	5.52394e-06	6	Creg1
Smim3.4	1.85256e-22	-0.276148	0.136	0.311	3.18789e-18	6	Smim3
Selenop.4	0.000454505	-0.277435	0.15	0.197	1	6	Selenop
Dusp4.2	1.02473e-22	-0.278053	0.035	0.176	1.76336e-18	6	Dusp4
Klra2.5	8.32637e-29	-0.279524	0.001	0.152	1.4328e-24	6	Klra2
Pak1.4	2.94924e-22	-0.279556	0.011	0.136	5.07506e-18	6	Pak1
Atp6v0e.2	1.01886e-17	-0.27985	0.704	0.805	1.75325e-13	6	Atp6v0e
F7.5	1.40725e-21	-0.28018	0	0.114	2.42159e-17	6	F7
Hacd4.5	6.88832e-31	-0.281223	0.001	0.162	1.18534e-26	6	Hacd4
Ccdc86.5	4.3563e-17	-0.281418	0.1	0.23	7.49633e-13	6	Ccdc86
Ccr6.5	2.97328e-17	-0.282219	0.011	0.11	5.11642e-13	6	Ccr6
Sash1.6	1.97094e-25	-0.282764	0	0.133	3.39159e-21	6	Sash1
Nfam1.5	1.66361e-32	-0.283251	0.004	0.173	2.86274e-28	6	Nfam1
Slamf1.5	2.48828e-22	-0.2835	0.019	0.149	4.28184e-18	6	Slamf1
Fdps.1	4.21335e-13	-0.283583	0.135	0.251	7.25034e-09	6	Fdps
P2ry6.4	7.75187e-30	-0.283686	0.001	0.157	1.33394e-25	6	P2ry6
Jdp2.4	9.6959e-21	-0.285664	0.028	0.154	1.66847e-16	6	Jdp2
Itgb5.5	4.71602e-24	-0.285681	0.015	0.151	8.11533e-20	6	Itgb5
Dst.4	6.40539e-15	-0.286164	0.099	0.218	1.10224e-10	6	Dst
Pomp.1	4.14801e-15	-0.286255	0.708	0.805	7.1379e-11	6	Pomp
Axl.3	2.79183e-26	-0.288967	0.01	0.154	4.80417e-22	6	Axl
Ms4a8a.5	1.01291e-22	-0.289049	0.004	0.127	1.74302e-18	6	Ms4a8a
Rab7b.5	4.26319e-23	-0.289267	0.003	0.126	7.3361e-19	6	Rab7b
Bsg.3	4.86489e-12	-0.289283	0.573	0.663	8.3715e-08	6	Bsg
Ogfrl1.5	8.69729e-27	-0.289285	0.038	0.199	1.49663e-22	6	Ogfrl1
Tuba1b.5	3.49473e-07	-0.290858	0.26	0.342	0.00601374	6	Tuba1b
Stat1.3	8.17611e-05	-0.291	0.499	0.549	1	6	Stat1
Calm1.5	9.3548e-11	-0.291164	0.999	0.997	1.60977e-06	6	Calm1
Plxnd1.3	3.24465e-31	-0.292164	0.011	0.179	5.58339e-27	6	Plxnd1
Hnrnpll.2	1.09456e-27	-0.293442	0.05	0.221	1.88352e-23	6	Hnrnpll
Ppt1.4	3.8829e-18	-0.293975	0.167	0.316	6.6817e-14	6	Ppt1
Tubb6.5	4.39119e-26	-0.294611	0.047	0.209	7.55636e-22	6	Tubb6
Got1.1	9.25199e-20	-0.295485	0.129	0.282	1.59208e-15	6	Got1
Apobec1.5	4.56667e-19	-0.296095	0.047	0.173	7.85833e-15	6	Apobec1
Ciita.5	7.25171e-22	-0.297893	0.024	0.154	1.24787e-17	6	Ciita
Mapkapk2.4	3.23537e-16	-0.299957	0.295	0.439	5.56743e-12	6	Mapkapk2
Fam129b.5	4.28817e-23	-0.300395	0.071	0.226	7.37908e-19	6	Fam129b
Tnfaip8.4	2.98471e-15	-0.301766	0.369	0.509	5.13608e-11	6	Tnfaip8
Tppp3.5	7.83361e-12	-0.302433	0.131	0.239	1.34801e-07	6	Tppp3
Cd302.6	6.18678e-29	-0.303805	0.001	0.152	1.06462e-24	6	Cd302
P4ha1.1	5.74657e-21	-0.304239	0.136	0.295	9.88869e-17	6	P4ha1
Gpr84.5	1.82555e-25	-0.304357	0.001	0.135	3.1414e-21	6	Gpr84
Rabgef1.4	6.3009e-23	-0.304588	0.088	0.246	1.08426e-18	6	Rabgef1
Map1lc3b.1	2.55438e-13	-0.304624	0.79	0.843	4.39557e-09	6	Map1lc3b
Morrbid.3	7.99699e-26	-0.305023	0.046	0.206	1.37612e-21	6	Morrbid
Lrpap1.6	8.04958e-17	-0.305072	0.202	0.342	1.38517e-12	6	Lrpap1
Mrpl52.4	1.28167e-14	-0.305144	0.704	0.777	2.20549e-10	6	Mrpl52
Adssl1.5	6.75775e-19	-0.305638	0.071	0.204	1.16287e-14	6	Adssl1
Cnih4.3	4.37696e-22	-0.305746	0.172	0.341	7.53187e-18	6	Cnih4
1700097N02Rik.5	1.71816e-11	-0.305986	0.099	0.196	2.95662e-07	6	1700097N02Rik
Prdm1.3	4.78559e-21	-0.307059	0.072	0.218	8.23504e-17	6	Prdm1
Rnpep.3	7.45679e-32	-0.307537	0.046	0.235	1.28316e-27	6	Rnpep
Tent5c.4	8.37205e-18	-0.308178	0.139	0.285	1.44066e-13	6	Tent5c
Slc29a3.5	1.64172e-24	-0.309001	0.05	0.204	2.82507e-20	6	Slc29a3
Sirpb1c.5	8.81695e-33	-0.30945	0	0.168	1.51722e-28	6	Sirpb1c
Mpp1.5	6.05173e-23	-0.311116	0.099	0.261	1.04138e-18	6	Mpp1
Tap1.1	1.29249e-16	-0.311365	0.384	0.524	2.22411e-12	6	Tap1
M6pr.5	1.05403e-16	-0.311561	0.321	0.467	1.81377e-12	6	M6pr
Dok3.4	5.52282e-36	-0.31404	0.001	0.184	9.50367e-32	6	Dok3
Trim30b.4	6.98684e-24	-0.314399	0	0.125	1.2023e-19	6	Trim30b
Rilpl2.2	6.18103e-14	-0.314481	0.225	0.351	1.06363e-09	6	Rilpl2
Rtn4.4	7.0014e-20	-0.314912	0.395	0.548	1.2048e-15	6	Rtn4
Arl5a.3	3.92101e-14	-0.31797	0.135	0.257	6.74728e-10	6	Arl5a
Slamf9.6	2.28952e-22	-0.319841	0.001	0.12	3.9398e-18	6	Slamf9
Gns.4	2.93825e-24	-0.319899	0.081	0.245	5.05614e-20	6	Gns
Ywhah.5	7.87565e-07	-0.320613	0.554	0.605	0.0135524	6	Ywhah
Stx11.3	1.07336e-14	-0.320721	0.154	0.277	1.84705e-10	6	Stx11
P4hb.5	2.08969e-13	-0.321552	0.344	0.468	3.59593e-09	6	P4hb
Slc6a6.5	5.14445e-23	-0.324696	0.213	0.393	8.85258e-19	6	Slc6a6
Antxr2.3	8.38342e-21	-0.324946	0.143	0.301	1.44262e-16	6	Antxr2
Tmem189.5	2.71052e-15	-0.325531	0.227	0.36	4.66427e-11	6	Tmem189
Gla.5	5.88485e-25	-0.325628	0.061	0.222	1.01267e-20	6	Gla
Mefv.6	1.12533e-34	-0.326427	0	0.176	1.93646e-30	6	Mefv
Tbc1d9.6	1.13124e-34	-0.326551	0.003	0.181	1.94664e-30	6	Tbc1d9
Acvrl1.4	7.45958e-32	-0.326659	0.001	0.166	1.28364e-27	6	Acvrl1
Lair1.5	1.13571e-19	-0.328418	0.046	0.175	1.95433e-15	6	Lair1
Sap30.5	3.16697e-28	-0.328548	0.054	0.229	5.44972e-24	6	Sap30
Agpat4.1	5.78059e-26	-0.328653	0.132	0.316	9.94724e-22	6	Agpat4
Atp6v1b2.5	5.4099e-21	-0.329641	0.153	0.314	9.30936e-17	6	Atp6v1b2
Snx10.4	3.02921e-28	-0.32971	0.085	0.27	5.21266e-24	6	Snx10
Clec12a.5	4.89023e-28	-0.329964	0.001	0.148	8.4151e-24	6	Clec12a
Fgr.6	4.38473e-26	-0.330578	0.078	0.249	7.54524e-22	6	Fgr
Sowahc.5	3.45843e-32	-0.331061	0.013	0.186	5.95126e-28	6	Sowahc
Ap1s2.2	4.72384e-20	-0.331367	0.131	0.283	8.12879e-16	6	Ap1s2
Pltp.6	8.85506e-09	-0.333349	0.056	0.125	0.000152378	6	Pltp
Arhgap31.4	1.30704e-26	-0.333604	0.108	0.296	2.24916e-22	6	Arhgap31
Tcn2.6	3.28711e-30	-0.334423	0.056	0.238	5.65646e-26	6	Tcn2
Pkib.5	2.36548e-25	-0.335143	0.007	0.144	4.07051e-21	6	Pkib
Trps1.5	2.64436e-19	-0.336388	0.182	0.335	4.55042e-15	6	Trps1
Milr1.5	5.66039e-32	-0.336658	0.043	0.231	9.74039e-28	6	Milr1
Irf5.6	3.11642e-26	-0.337666	0.086	0.262	5.36274e-22	6	Irf5
Prkcd.4	6.10339e-26	-0.33871	0.092	0.266	1.05027e-21	6	Prkcd
Crlf2.2	1.49481e-21	-0.339127	0.356	0.526	2.57226e-17	6	Crlf2
Cox17.2	1.26621e-14	-0.340373	0.747	0.805	2.17889e-10	6	Cox17
Myof.5	8.82412e-30	-0.340591	0.008	0.168	1.51845e-25	6	Myof
Bcl2a1d.1	8.66127e-26	-0.340847	0.092	0.269	1.49043e-21	6	Bcl2a1d
Plk2.3	2.25181e-14	-0.342325	0.082	0.193	3.87492e-10	6	Plk2
Hspa1a.4	2.89016e-09	-0.342925	0.079	0.162	4.97339e-05	6	Hspa1a
Cd300a.4	2.10209e-35	-0.343174	0.003	0.184	3.61728e-31	6	Cd300a
Asah1.4	7.69386e-34	-0.343332	0.051	0.249	1.32396e-29	6	Asah1
Atp6ap2.4	2.42518e-27	-0.343988	0.171	0.367	4.17325e-23	6	Atp6ap2
Xbp1.5	4.16252e-17	-0.344826	0.231	0.377	7.16286e-13	6	Xbp1
Ly6d	4.01671e-07	-0.345432	0.204	0.293	0.00691195	6	Ly6d
Tctex1d2.3	3.92379e-35	-0.345596	0.017	0.205	6.75206e-31	6	Tctex1d2
Rassf4.6	1.47852e-34	-0.345817	0.006	0.185	2.54424e-30	6	Rassf4
Nrg1.6	3.27167e-26	-0.346458	0.006	0.146	5.62989e-22	6	Nrg1
Tiparp.6	5.82755e-11	-0.346843	0.323	0.429	1.00281e-06	6	Tiparp
Actg1.5	8.61936e-14	-0.348066	1	1	1.48322e-09	6	Actg1
Gnai2.2	3.33082e-33	-0.348356	0.96	0.977	5.73168e-29	6	Gnai2
Grb2.3	2.60462e-22	-0.348529	0.502	0.656	4.48202e-18	6	Grb2
Sh3pxd2b.6	2.28277e-37	-0.349172	0.003	0.193	3.92819e-33	6	Sh3pxd2b
Man2b1.4	2.05892e-15	-0.349217	0.324	0.451	3.54299e-11	6	Man2b1
Cndp2.6	4.50589e-19	-0.349812	0.182	0.335	7.75374e-15	6	Cndp2
Slc31a2.6	3.58405e-31	-0.351261	0.045	0.228	6.16744e-27	6	Slc31a2
Ltc4s.6	1.35048e-20	-0.352004	0	0.109	2.32391e-16	6	Ltc4s
Anxa3.4	7.34419e-30	-0.352016	0.022	0.189	1.26379e-25	6	Anxa3
Krt17.2	3.68015e-13	-0.352369	0.288	0.415	6.3328e-09	6	Krt17
Il6ra.2	1.45521e-40	-0.353228	0.003	0.207	2.50413e-36	6	Il6ra
Hebp1.5	4.67839e-33	-0.353442	0.014	0.191	8.05058e-29	6	Hebp1
Ckap4.5	9.55954e-32	-0.357176	0.015	0.188	1.64501e-27	6	Ckap4
Cd83.6	1.21712e-18	-0.357846	0.129	0.29	2.09442e-14	6	Cd83
Slc7a2.6	5.40211e-21	-0.357945	0.006	0.12	9.29596e-17	6	Slc7a2
Eva1b.2	1.09692e-29	-0.359799	0.103	0.296	1.88758e-25	6	Eva1b
Irf7.6	0.00340152	-0.360526	0.282	0.321	1	6	Irf7
Lrrc25.5	2.21054e-41	-0.360988	0.003	0.21	3.8039e-37	6	Lrrc25
Il1f9.5	4.2429e-19	-0.364588	0.003	0.106	7.30119e-15	6	Il1f9
Ifit1.3	1.04992e-06	-0.36501	0.07	0.131	0.018067	6	Ifit1
Tnfrsf1a.6	5.34974e-30	-0.36569	0.096	0.286	9.20583e-26	6	Tnfrsf1a
Kdm7a.6	4.32318e-23	-0.366327	0.197	0.376	7.43933e-19	6	Kdm7a
Akr1a1.3	8.01448e-18	-0.366336	0.558	0.653	1.37913e-13	6	Akr1a1
Tspo.3	7.53243e-14	-0.367225	0.943	0.958	1.29618e-09	6	Tspo
Cttnbp2nl.6	6.09388e-38	-0.369337	0.001	0.193	1.04864e-33	6	Cttnbp2nl
Itm2b.5	2.61385e-15	-0.372933	0.975	0.965	4.49791e-11	6	Itm2b
Dmxl2.6	3.90707e-38	-0.374073	0.003	0.196	6.72328e-34	6	Dmxl2
Cd80.5	1.24079e-40	-0.374785	0.007	0.214	2.13515e-36	6	Cd80
Csf3r.4	3.90852e-31	-0.375334	0.003	0.165	6.72578e-27	6	Csf3r
Iigp1.4	5.95757e-10	-0.375479	0.039	0.112	1.02518e-05	6	Iigp1
March1.6	2.73396e-37	-0.377546	0.001	0.19	4.7046e-33	6	2022-03-01
Mtss1.4	2.27162e-28	-0.377654	0.05	0.222	3.90901e-24	6	Mtss1
Emp1.5	3.18116e-13	-0.378133	0.207	0.327	5.47413e-09	6	Emp1
Cpd.2	3.8824e-27	-0.378406	0.124	0.31	6.68084e-23	6	Cpd
Arpc5.1	1.07497e-33	-0.378917	0.803	0.904	1.8498e-29	6	Arpc5
Bach1.6	1.20782e-28	-0.380194	0.086	0.27	2.07841e-24	6	Bach1
Rac1.4	6.77016e-33	-0.381038	0.716	0.842	1.16501e-28	6	Rac1
Pmaip1.1	3.64114e-32	-0.38191	0.068	0.265	6.26568e-28	6	Pmaip1
Ptpn1.4	3.41971e-14	-0.382179	0.545	0.643	5.88463e-10	6	Ptpn1
Cmtm7.4	3.78524e-20	-0.382896	0.369	0.535	6.51364e-16	6	Cmtm7
Man2a1.3	9.17931e-29	-0.383401	0.16	0.358	1.57958e-24	6	Man2a1
Sem1.4	2.24941e-33	-0.383612	0.912	0.954	3.87078e-29	6	Sem1
Adgre1.5	6.16316e-33	-0.384228	0.001	0.171	1.06056e-28	6	Adgre1
Tkt.4	3.7107e-18	-0.384295	0.49	0.611	6.38538e-14	6	Tkt
Mrc1.5	2.36518e-19	-0.385792	0.003	0.107	4.07e-15	6	Mrc1
Upp1.6	0.000203914	-0.387457	0.192	0.245	1	6	Upp1
Atp6v1a.6	6.01088e-29	-0.387684	0.15	0.347	1.03435e-24	6	Atp6v1a
Lsp1.3	5.78667e-16	-0.38808	0.801	0.807	9.95771e-12	6	Lsp1
Nucb2.3	1.06851e-40	-0.388993	0.004	0.21	1.83869e-36	6	Nucb2
Gm6377.6	1.03153e-36	-0.389799	0	0.186	1.77506e-32	6	Gm6377
Il13ra1.6	1.75734e-43	-0.390153	0.011	0.233	3.02402e-39	6	Il13ra1
Oasl2.5	5.30056e-26	-0.390311	0.051	0.213	9.1212e-22	6	Oasl2
Gsr.5	1.90035e-26	-0.39089	0.108	0.285	3.27013e-22	6	Gsr
Med21.5	3.18083e-09	-0.391808	0.253	0.346	5.47358e-05	6	Med21
Alcam.3	1.39225e-38	-0.392312	0.042	0.258	2.39578e-34	6	Alcam
Evi2a.4	1.07842e-31	-0.394076	0.16	0.371	1.85574e-27	6	Evi2a
Pitpna.6	6.40011e-21	-0.394444	0.591	0.704	1.10133e-16	6	Pitpna
Adam19.2	4.54862e-36	-0.394457	0.075	0.293	7.82727e-32	6	Adam19
Smpdl3a.3	2.51962e-26	-0.394745	0.166	0.355	4.33576e-22	6	Smpdl3a
Dusp16.5	9.90138e-29	-0.395204	0.065	0.244	1.70383e-24	6	Dusp16
Ncf4.4	2.83162e-27	-0.395251	0.458	0.636	4.87265e-23	6	Ncf4
Csf2rb2.5	3.10027e-43	-0.39841	0.003	0.219	5.33494e-39	6	Csf2rb2
Slc11a1.5	6.55148e-36	-0.399859	0.007	0.194	1.12738e-31	6	Slc11a1
Itgb2.5	2.65788e-26	-0.40076	0.456	0.632	4.57368e-22	6	Itgb2
Hexb.5	3.20161e-24	-0.400919	0.121	0.288	5.50932e-20	6	Hexb
Ndufb1-ps.4	2.46854e-33	-0.401203	0.823	0.908	4.24787e-29	6	Ndufb1-ps
Sgms2.5	2.35495e-32	-0.40175	0.003	0.171	4.0524e-28	6	Sgms2
Sh3glb1.3	6.69626e-30	-0.404014	0.713	0.824	1.15229e-25	6	Sh3glb1
Areg.3	0.00945708	-0.406121	0.107	0.14	1	6	Areg
P2rx4.5	3.15563e-39	-0.407314	0.017	0.222	5.4302e-35	6	P2rx4
Trim25.6	3.57036e-27	-0.407621	0.127	0.314	6.14387e-23	6	Trim25
Gm8369.4	3.5434e-21	-0.410258	0.104	0.259	6.09748e-17	6	Gm8369
Ifi211.6	2.90793e-29	-0.411134	0.035	0.205	5.00396e-25	6	Ifi211
Tnip3.6	7.9086e-27	-0.412722	0.004	0.147	1.36091e-22	6	Tnip3
Vamp8.2	2.51972e-31	-0.412864	0.544	0.709	4.33594e-27	6	Vamp8
Syk.6	4.99682e-25	-0.413173	0.136	0.312	8.59853e-21	6	Syk
Clec4a1.6	6.58824e-37	-0.414124	0.001	0.189	1.1337e-32	6	Clec4a1
Ifi204.6	1.46364e-27	-0.414651	0.046	0.212	2.51863e-23	6	Ifi204
Ralb.5	6.04669e-47	-0.415292	0.026	0.269	1.04052e-42	6	Ralb
Gatm.5	4.92452e-30	-0.415351	0.001	0.157	8.47411e-26	6	Gatm
Lpcat2.6	9.98832e-46	-0.415392	0.013	0.244	1.71879e-41	6	Lpcat2
Trem2.5	2.84463e-29	-0.416578	0.001	0.154	4.89504e-25	6	Trem2
Prelid1.1	1.2124e-35	-0.41803	0.65	0.794	2.0863e-31	6	Prelid1
Vcan.5	1.8832e-19	-0.418109	0.001	0.105	3.24061e-15	6	Vcan
Syngr2.5	3.53801e-13	-0.41823	0.316	0.429	6.08822e-09	6	Syngr2
BC028528.5	1.47962e-41	-0.420556	0.001	0.209	2.54613e-37	6	BC028528
Uhrf2.5	6.22404e-10	-0.421027	0.31	0.391	1.07103e-05	6	Uhrf2
Ifnar2.5	3.36772e-22	-0.42151	0.302	0.463	5.79517e-18	6	Ifnar2
Lat.6	1.75716e-10	-0.42389	0.264	0.342	3.02372e-06	6	Lat
Blvrb.6	2.96431e-26	-0.428348	0.085	0.258	5.10099e-22	6	Blvrb
Rps27l.4	2.05885e-15	-0.429087	0.551	0.635	3.54288e-11	6	Rps27l
Themis.5	2.23368e-32	-0.429206	0.032	0.216	3.84372e-28	6	Themis
Rhog.5	1.80673e-34	-0.429563	0.31	0.534	3.10901e-30	6	Rhog
Id1.6	2.47575e-25	-0.43107	0.04	0.196	4.26027e-21	6	Id1
Rab7.4	5.86409e-26	-0.431393	0.444	0.611	1.00909e-21	6	Rab7
Pdcd1.4	1.76614e-23	-0.432439	0.067	0.227	3.03918e-19	6	Pdcd1
Pclaf.5	4.63089e-08	-0.432614	0.043	0.105	0.000796884	6	Pclaf
Aopep.2	1.58978e-40	-0.432694	0.104	0.343	2.73569e-36	6	Aopep
Bcl11b.6	4.93851e-22	-0.432934	0.139	0.295	8.49819e-18	6	Bcl11b
S100a4.6	5.67278e-16	-0.433172	0.812	0.852	9.76172e-12	6	S100a4
Picalm.5	1.03074e-20	-0.433249	0.601	0.705	1.7737e-16	6	Picalm
H2-DMb2.6	9.77369e-30	-0.433418	0.017	0.18	1.68186e-25	6	H2-DMb2
Hk2.5	9.97115e-26	-0.433762	0.139	0.328	1.71583e-21	6	Hk2
Trf.6	1.28037e-13	-0.435166	0.115	0.225	2.20326e-09	6	Trf
Pmvk.4	5.4554e-27	-0.436088	0.097	0.275	9.38766e-23	6	Pmvk
Pfkfb3.5	4.19225e-21	-0.43755	0.088	0.234	7.21403e-17	6	Pfkfb3
Naaa.6	5.10711e-32	-0.440376	0.022	0.199	8.78831e-28	6	Naaa
Zmynd15.6	1.62971e-22	-0.441991	0.001	0.121	2.80441e-18	6	Zmynd15
Cd38.4	1.82678e-29	-0.443081	0.051	0.228	3.14352e-25	6	Cd38
Ifi207.6	3.10127e-36	-0.444597	0.006	0.193	5.33667e-32	6	Ifi207
Rhov.5	2.24514e-35	-0.447281	0.007	0.191	3.86344e-31	6	Rhov
Pnp.5	2.58369e-15	-0.448614	0.324	0.447	4.44601e-11	6	Pnp
Rrbp1.6	7.81332e-12	-0.448764	0.655	0.699	1.34452e-07	6	Rrbp1
Nupr1.5	5.723e-32	-0.449726	0.013	0.185	9.84814e-28	6	Nupr1
Bst2.5	5.42946e-08	-0.449954	0.37	0.448	0.000934302	6	Bst2
Sh3bgrl.5	1.90268e-33	-0.451654	0.192	0.411	3.27414e-29	6	Sh3bgrl
Ehd1.4	2.67057e-30	-0.457965	0.235	0.443	4.59552e-26	6	Ehd1
Top2a.3	0.000464098	-0.459283	0.11	0.154	1	6	Top2a
Anxa4.4	6.4176e-35	-0.461177	0.065	0.271	1.10434e-30	6	Anxa4
Fpr1.6	2.10986e-28	-0.461754	0.006	0.156	3.63064e-24	6	Fpr1
Ncf1.5	4.52777e-31	-0.462022	0.092	0.288	7.79139e-27	6	Ncf1
Gadd45a.6	1.30652e-10	-0.463578	0.122	0.212	2.24825e-06	6	Gadd45a
Soat1.5	4.79005e-36	-0.465315	0.197	0.43	8.24271e-32	6	Soat1
Atp6v1e1.5	2.60063e-22	-0.466118	0.37	0.523	4.47516e-18	6	Atp6v1e1
Gpr35.5	2.12934e-45	-0.469031	0.006	0.231	3.66417e-41	6	Gpr35
Cd274.6	1.01703e-14	-0.469609	0.234	0.356	1.7501e-10	6	Cd274
Nfe2l2.5	2.35338e-18	-0.472517	0.313	0.451	4.04969e-14	6	Nfe2l2
Tubb5.3	4.65617e-12	-0.474603	0.548	0.637	8.01234e-08	6	Tubb5
Erp29.5	3.79537e-27	-0.47465	0.396	0.559	6.53106e-23	6	Erp29
Emp3.3	1.85455e-25	-0.474912	0.729	0.82	3.1913e-21	6	Emp3
Ly86.5	7.8019e-36	-0.477742	0.006	0.191	1.34255e-31	6	Ly86
Scimp.6	8.35515e-15	-0.478118	0.134	0.249	1.43775e-10	6	Scimp
Hist1h2ae.4	0.000297982	-0.47855	0.111	0.159	1	6	Hist1h2ae
Csf1.3	1.09394e-34	-0.47871	0.004	0.184	1.88246e-30	6	Csf1
Bst1.5	5.60323e-47	-0.480901	0.003	0.234	9.64203e-43	6	Bst1
Gadd45b.3	4.51733e-29	-0.481069	0.558	0.745	7.77343e-25	6	Gadd45b
Rab11fip1.3	1.15705e-46	-0.482331	0.049	0.298	1.99106e-42	6	Rab11fip1
Pld4.6	7.82081e-38	-0.483291	0.003	0.195	1.3458e-33	6	Pld4
Sp140.4	4.86055e-24	-0.483371	0.218	0.394	8.36403e-20	6	Sp140
Gmfg.4	9.75745e-36	-0.483698	0.673	0.822	1.67906e-31	6	Gmfg
Dleu2.4	6.73901e-24	-0.486216	0.321	0.5	1.15965e-19	6	Dleu2
Pid1.6	2.30107e-34	-0.492188	0.01	0.19	3.95968e-30	6	Pid1
Clec5a.5	3.55558e-45	-0.493511	0.004	0.229	6.11844e-41	6	Clec5a
Hexa.5	3.46819e-32	-0.497416	0.113	0.311	5.96806e-28	6	Hexa
Alas1.5	2.18367e-35	-0.497587	0.067	0.273	3.75766e-31	6	Alas1
Cflar.3	6.98821e-33	-0.498934	0.242	0.451	1.20253e-28	6	Cflar
Plk3.4	9.90852e-38	-0.499421	0.081	0.3	1.70506e-33	6	Plk3
Eif4ebp1.6	1.37576e-41	-0.500397	0.079	0.317	2.36741e-37	6	Eif4ebp1
Sdcbp.6	2.26462e-24	-0.500599	0.477	0.61	3.89696e-20	6	Sdcbp
Marcksl1.5	1.46069e-29	-0.501806	0.088	0.28	2.51356e-25	6	Marcksl1
Ifngr2.5	5.15256e-59	-0.503311	0.003	0.28	8.86653e-55	6	Ifngr2
Skap2.6	2.58117e-41	-0.503632	0.153	0.398	4.44168e-37	6	Skap2
Mki67.4	1.99492e-15	-0.506761	0.057	0.168	3.43286e-11	6	Mki67
Aldh2.4	4.72078e-36	-0.513129	0.029	0.227	8.12353e-32	6	Aldh2
Rnh1.5	4.64155e-19	-0.513514	0.485	0.598	7.98718e-15	6	Rnh1
Smox.6	4.70059e-30	-0.514126	0.11	0.3	8.08877e-26	6	Smox
Cxcr2.5	2.52772e-24	-0.517077	0.003	0.132	4.34971e-20	6	Cxcr2
Esd.5	8.59983e-28	-0.517169	0.551	0.709	1.47986e-23	6	Esd
Pglyrp1.5	2.77939e-22	-0.517666	0.566	0.329	4.78277e-18	6	Pglyrp1
Clec4a3.6	4.59265e-40	-0.518223	0.001	0.203	7.90304e-36	6	Clec4a3
Abca1.5	1.27399e-29	-0.518232	0.043	0.217	2.19228e-25	6	Abca1
Cyfip1.5	1.41592e-43	-0.519626	0.145	0.398	2.43652e-39	6	Cyfip1
Mmp9.6	3.22717e-18	-0.519806	0.007	0.108	5.55331e-14	6	Mmp9
Txn1.5	5.51553e-42	-0.520402	0.89	0.957	9.49112e-38	6	Txn1
Fcgr4.6	3.91625e-43	-0.520585	0.004	0.22	6.73908e-39	6	Fcgr4
Bri3.6	1.02911e-31	-0.521434	0.402	0.586	1.77089e-27	6	Bri3
Tarm1.5	6.57476e-46	-0.521807	0.004	0.232	1.13139e-41	6	Tarm1
Lilr4b.6	9.74204e-23	-0.522281	0.317	0.486	1.67641e-18	6	Lilr4b
Sgk1.6	3.00659e-05	-0.524696	0.357	0.404	0.517374	6	Sgk1
Pira2.5	1.49902e-47	-0.529427	0.004	0.239	2.57952e-43	6	Pira2
Rab20.5	7.12773e-42	-0.530004	0.039	0.265	1.22654e-37	6	Rab20
Pilra.6	1.2048e-50	-0.530147	0.003	0.249	2.07323e-46	6	Pilra
Capza2.4	4.66062e-48	-0.531431	0.663	0.819	8.01999e-44	6	Capza2
Spint1.6	4.55636e-38	-0.533929	0.007	0.203	7.84058e-34	6	Spint1
Ninj1.5	2.84419e-28	-0.535998	0.145	0.336	4.89428e-24	6	Ninj1
Unc93b1.5	7.1909e-34	-0.537188	0.097	0.302	1.23741e-29	6	Unc93b1
Cd44.3	5.3468e-34	-0.538081	0.712	0.832	9.20077e-30	6	Cd44
Mxi1.3	9.66526e-48	-0.542793	0.053	0.307	1.6632e-43	6	Mxi1
Atp6v1g1.6	4.76715e-48	-0.542884	0.551	0.741	8.20331e-44	6	Atp6v1g1
Mmp19.5	2.57058e-35	-0.544915	0.001	0.182	4.42346e-31	6	Mmp19
Gde1.6	2.00789e-36	-0.545832	0.145	0.369	3.45518e-32	6	Gde1
Gbp2.5	0.000365597	-0.548502	0.298	0.335	1	6	Gbp2
Slc2a1.6	4.5122e-33	-0.548834	0.153	0.361	7.7646e-29	6	Slc2a1
Pygl.5	1.06059e-39	-0.555156	0.039	0.255	1.82506e-35	6	Pygl
N4bp1.3	3.55257e-40	-0.559934	0.296	0.539	6.11326e-36	6	N4bp1
Eno1.4	1.26319e-45	-0.561471	0.754	0.868	2.1737e-41	6	Eno1
Cd5.6	2.99127e-37	-0.562615	0.038	0.243	5.14737e-33	6	Cd5
Clic4.6	3.81482e-41	-0.567241	0.1	0.345	6.56454e-37	6	Clic4
Prdx1.4	1.38526e-08	-0.571143	0.741	0.758	0.000238375	6	Prdx1
Cd177.5	4.83667e-23	-0.57488	0.001	0.123	8.32294e-19	6	Cd177
Ero1l.4	1.72743e-18	-0.575634	0.21	0.357	2.97256e-14	6	Ero1l
Cd33.5	1.12305e-48	-0.575912	0.006	0.245	1.93255e-44	6	Cd33
1600014C10Rik.4	5.61721e-22	-0.576707	0.168	0.328	9.66609e-18	6	1600014C10Rik
C3ar1.6	5.30258e-40	-0.578267	0.001	0.203	9.12468e-36	6	C3ar1
Ctsa.6	1.9439e-32	-0.57994	0.243	0.439	3.34507e-28	6	Ctsa
Arg2.5	9.28488e-45	-0.585801	0.006	0.229	1.59774e-40	6	Arg2
Taldo1.5	2.77026e-42	-0.587752	0.647	0.785	4.76707e-38	6	Taldo1
Slfn5.4	1.43789e-20	-0.595013	0.127	0.277	2.47431e-16	6	Slfn5
Dbi.4	5.7122e-44	-0.597878	0.465	0.673	9.82955e-40	6	Dbi
Gdi2.4	2.39759e-43	-0.598139	0.523	0.714	4.12577e-39	6	Gdi2
Atp6v0b.5	2.80815e-49	-0.598232	0.506	0.716	4.83226e-45	6	Atp6v0b
Clec4a2.5	1.81905e-51	-0.601299	0	0.248	3.13023e-47	6	Clec4a2
Epcam.6	8.40664e-05	-0.607706	0.083	0.129	1	6	Epcam
Bnip3.5	2.57854e-35	-0.614928	0.05	0.25	4.43716e-31	6	Bnip3
Nampt.5	1.12088e-44	-0.618646	0.103	0.352	1.92881e-40	6	Nampt
Apoc2.5	1.00112e-38	-0.61873	0.003	0.199	1.72273e-34	6	Apoc2
Creb5.6	1.85152e-49	-0.622141	0.006	0.249	3.1861e-45	6	Creb5
Fos.5	0.00591078	-0.623663	0.765	0.722	1	6	Fos
Tgm2.5	1.39846e-46	-0.628804	0.018	0.254	2.40647e-42	6	Tgm2
Plekho1.6	2.2746e-58	-0.634213	0.006	0.283	3.91413e-54	6	Plekho1
Ucp2.4	9.65977e-49	-0.635324	0.783	0.876	1.66225e-44	6	Ucp2
Hck.6	1.47176e-64	-0.635449	0	0.298	2.53261e-60	6	Hck
Acp5.5	2.43455e-29	-0.638073	0.128	0.319	4.18938e-25	6	Acp5
Ets2.6	9.75584e-39	-0.640929	0.167	0.404	1.67879e-34	6	Ets2
Entpd1.4	1.50294e-67	-0.641312	0.026	0.344	2.58626e-63	6	Entpd1
Fpr2.5	1.18123e-46	-0.643784	0.004	0.235	2.03266e-42	6	Fpr2
Ptafr.6	2.22465e-56	-0.64424	0.011	0.283	3.82817e-52	6	Ptafr
Cd3e.6	1.26885e-29	-0.64786	0.227	0.434	2.18343e-25	6	Cd3e
Sirpa.5	2.75136e-62	-0.648039	0.004	0.295	4.73454e-58	6	Sirpa
Rnf149.6	8.74838e-46	-0.648514	0.139	0.391	1.50542e-41	6	Rnf149
C5ar1.6	5.77951e-55	-0.648649	0.004	0.268	9.94539e-51	6	C5ar1
Mgst1.5	6.92029e-42	-0.649128	0.017	0.233	1.19084e-37	6	Mgst1
Pgam1.4	5.17333e-39	-0.649617	0.501	0.68	8.90226e-35	6	Pgam1
Lyn.6	4.30389e-30	-0.650799	0.242	0.422	7.40613e-26	6	Lyn
Ms4a6b.3	1.51237e-26	-0.651566	0.541	0.647	2.60248e-22	6	Ms4a6b
Cd24a.5	3.69461e-43	-0.660994	0.022	0.246	6.35769e-39	6	Cd24a
Ldha.1	7.15723e-66	-0.662633	0.868	0.936	1.23162e-61	6	Ldha
Ms4a4c.6	2.4618e-11	-0.662766	0.263	0.366	4.23627e-07	6	Ms4a4c
Rsad2.5	3.44048e-14	-0.666727	0.026	0.118	5.92038e-10	6	Rsad2
Socs3.5	1.35408e-10	-0.667866	0.384	0.44	2.3301e-06	6	Socs3
Ndrg1.6	1.51676e-42	-0.67149	0.045	0.276	2.61004e-38	6	Ndrg1
Tnf.6	8.43029e-24	-0.672812	0.179	0.355	1.45068e-19	6	Tnf
Lrp1.6	1.25754e-51	-0.672913	0.006	0.257	2.16397e-47	6	Lrp1
Gpr141.5	1.1312e-43	-0.675827	0.047	0.281	1.94658e-39	6	Gpr141
Slfn4.5	2.67377e-25	-0.676146	0.01	0.148	4.60102e-21	6	Slfn4
Dstn.5	3.72438e-39	-0.681869	0.256	0.491	6.40891e-35	6	Dstn
Plbd1.4	5.93935e-55	-0.685735	0.011	0.277	1.02204e-50	6	Plbd1
Cfp.6	5.15186e-64	-0.693308	0.004	0.301	8.86533e-60	6	Cfp
Cd300lf.5	2.49216e-47	-0.694366	0.025	0.267	4.28851e-43	6	Cd300lf
Rgs10.5	1.81283e-45	-0.694965	0.207	0.463	3.11952e-41	6	Rgs10
Gabarap.6	1.36801e-77	-0.698767	0.819	0.924	2.35407e-73	6	Gabarap
Aprt.5	1.26257e-60	-0.701234	0.428	0.681	2.17263e-56	6	Aprt
Lamp2.6	3.59322e-55	-0.702597	0.217	0.49	6.1832e-51	6	Lamp2
Mmp14.6	1.36019e-52	-0.703469	0.008	0.265	2.34061e-48	6	Mmp14
Gda.5	2.06235e-53	-0.705218	0.007	0.267	3.54889e-49	6	Gda
Ltb4r1.3	1.75534e-58	-0.706317	0.018	0.303	3.0206e-54	6	Ltb4r1
Cxcl10.4	5.38889e-07	-0.707335	0.143	0.219	0.00927321	6	Cxcl10
Mif.3	1.15789e-35	-0.709277	0.709	0.796	1.99249e-31	6	Mif
Samhd1.5	3.17675e-28	-0.712742	0.433	0.597	5.46655e-24	6	Samhd1
Vim.5	1.46776e-30	-0.715399	0.978	0.988	2.52572e-26	6	Vim
Malt1.5	4.85974e-13	-0.717981	0.591	0.633	8.36263e-09	6	Malt1
Ly6i.6	3.13281e-33	-0.718827	0.003	0.175	5.39094e-29	6	Ly6i
Hmox1.6	1.55555e-40	-0.724932	0.011	0.22	2.67679e-36	6	Hmox1
Snx20.6	2.23237e-76	-0.725251	0.193	0.545	3.84146e-72	6	Snx20
Cd3d.5	5.75259e-26	-0.725509	0.305	0.492	9.89906e-22	6	Cd3d
Slfn2.5	6.83077e-43	-0.727722	0.787	0.902	1.17544e-38	6	Slfn2
C3.5	1.06767e-56	-0.731199	0.006	0.276	1.83725e-52	6	C3
Lilrb4a.6	1.37563e-36	-0.731484	0.334	0.545	2.36718e-32	6	Lilrb4a
Cd6.6	4.1783e-49	-0.736711	0.056	0.312	7.19001e-45	6	Cd6
Ifi202b.6	9.27532e-42	-0.737022	0.065	0.299	1.5961e-37	6	Ifi202b
Napsa.5	1.0934e-28	-0.738037	0.316	0.47	1.88153e-24	6	Napsa
Cyba.4	2.28946e-81	-0.751352	0.944	0.987	3.93971e-77	6	Cyba
Igsf6.6	1.7087e-67	-0.753949	0.001	0.31	2.94034e-63	6	Igsf6
Capg.5	1.53374e-58	-0.760349	0.627	0.82	2.63927e-54	6	Capg
Fbxl5.5	1.76672e-37	-0.760636	0.107	0.325	3.04017e-33	6	Fbxl5
Samsn1.5	2.57551e-18	-0.764002	0.524	0.607	4.43193e-14	6	Samsn1
Gpi1.5	1.10466e-89	-0.769333	0.648	0.853	1.9009e-85	6	Gpi1
Anxa1.4	5.00128e-14	-0.774803	0.599	0.681	8.6062e-10	6	Anxa1
Bcl2a1a.4	1.27554e-55	-0.779382	0.095	0.38	2.19496e-51	6	Bcl2a1a
Hist1h1b.3	1.34955e-07	-0.780172	0.078	0.147	0.00232231	6	Hist1h1b
Emilin2.6	1.17064e-65	-0.782009	0.026	0.336	2.01444e-61	6	Emilin2
Itgam.6	2.76293e-51	-0.787871	0.079	0.354	4.75445e-47	6	Itgam
Srgn.5	4.53791e-28	-0.788103	0.997	0.993	7.80884e-24	6	Srgn
Cd86.6	2.0537e-74	-0.788476	0.031	0.371	3.534e-70	6	Cd86
Dab2.6	7.29891e-51	-0.790377	0.004	0.252	1.256e-46	6	Dab2
Lmnb1.4	1.51398e-51	-0.796692	0.157	0.432	2.60526e-47	6	Lmnb1
Cyp4f18.6	7.39304e-61	-0.797056	0.008	0.296	1.27219e-56	6	Cyp4f18
Csf2ra.6	2.0735e-80	-0.798169	0.024	0.381	3.56807e-76	6	Csf2ra
F13a1.5	6.12235e-39	-0.798404	0.003	0.2	1.05353e-34	6	F13a1
Gngt2.5	9.0831e-58	-0.802967	0.065	0.353	1.56302e-53	6	Gngt2
Trac.6	1.98703e-29	-0.803669	0.241	0.427	3.41927e-25	6	Trac
Tpi1.4	3.20879e-41	-0.803764	0.47	0.642	5.52168e-37	6	Tpi1
Trib1.6	8.74324e-76	-0.805197	0.026	0.371	1.50454e-71	6	Trib1
Plek.6	2.74136e-33	-0.807646	0.363	0.564	4.71734e-29	6	Plek
Slfn1.4	4.35576e-59	-0.809429	0.057	0.353	7.49539e-55	6	Slfn1
Mcemp1.5	1.11857e-52	-0.815777	0.006	0.261	1.92483e-48	6	Mcemp1
S100a6.6	4.05958e-40	-0.818975	0.962	0.99	6.98572e-36	6	S100a6
Ccl4.4	2.65662e-26	-0.82319	0.182	0.388	4.5715e-22	6	Ccl4
Pirb.5	1.668e-71	-0.823626	0.001	0.324	2.8703e-67	6	Pirb
Glrx.6	2.0542e-53	-0.825927	0.191	0.468	3.53487e-49	6	Glrx
Chil1.5	4.16169e-50	-0.82632	0.001	0.245	7.16143e-46	6	Chil1
Msr1.6	5.78636e-52	-0.827365	0.007	0.26	9.95717e-48	6	Msr1
Grina.6	5.08999e-20	-0.828326	0.412	0.514	8.75886e-16	6	Grina
Adam8.6	3.77355e-70	-0.829022	0.071	0.404	6.49353e-66	6	Adam8
Hcar2.5	1.59558e-43	-0.830014	0.008	0.228	2.74567e-39	6	Hcar2
Lamp1.6	3.08147e-43	-0.835538	0.288	0.499	5.3026e-39	6	Lamp1
Ctla4.6	2.53237e-27	-0.845567	0.118	0.292	4.3577e-23	6	Ctla4
Atf3.5	4.95473e-29	-0.859691	0.246	0.441	8.5261e-25	6	Atf3
Atox1.6	2.76977e-62	-0.864975	0.662	0.818	4.76621e-58	6	Atox1
Pgk1.3	4.90909e-83	-0.866382	0.551	0.796	8.44756e-79	6	Pgk1
Icos.6	6.60012e-22	-0.868331	0.271	0.404	1.13575e-17	6	Icos
Marcks.6	2.67274e-68	-0.8706	0.026	0.345	4.59924e-64	6	Marcks
Sat1.6	5.58716e-51	-0.8756	0.535	0.728	9.61438e-47	6	Sat1
Trem1.5	1.529e-50	-0.880038	0.007	0.254	2.6311e-46	6	Trem1
Slc16a3.5	4.04539e-70	-0.88166	0.036	0.362	6.96131e-66	6	Slc16a3
Anxa5.6	2.51659e-54	-0.888104	0.324	0.574	4.33054e-50	6	Anxa5
Ass1.5	1.32922e-60	-0.888375	0.068	0.367	2.28733e-56	6	Ass1
Ms4a7.5	3.80539e-26	-0.891136	0.008	0.15	6.54831e-22	6	Ms4a7
Cd3g.6	2.52207e-25	-0.905554	0.341	0.492	4.33998e-21	6	Cd3g
Gsn.4	1.4947e-74	-0.90593	0.072	0.416	2.57207e-70	6	Gsn
App.6	3.27118e-78	-0.913737	0.064	0.419	5.62904e-74	6	App
Osm.6	9.87248e-49	-0.917086	0.045	0.298	1.69886e-44	6	Osm
Hdc.5	5.3321e-28	-0.921276	0.021	0.177	9.17548e-24	6	Hdc
Cfb.6	4.42232e-41	-0.92584	0.001	0.207	7.60993e-37	6	Cfb
Cd8a.6	2.78565e-46	-0.929124	0.035	0.275	4.79354e-42	6	Cd8a
Ctsc.6	1.27364e-23	-0.930969	0.399	0.511	2.19168e-19	6	Ctsc
Sod2.4	5.06098e-22	-0.937483	0.387	0.519	8.70893e-18	6	Sod2
Havcr2.5	1.05686e-100	-0.945293	0.01	0.426	1.81864e-96	6	Havcr2
Nos2.4	2.48244e-28	-0.946764	0.004	0.154	4.27178e-24	6	Nos2
Mpeg1.6	7.71603e-64	-0.947092	0.007	0.305	1.32777e-59	6	Mpeg1
Tlr2.6	2.78341e-72	-0.956187	0.011	0.34	4.7897e-68	6	Tlr2
Fabp5.2	1.99985e-30	-0.961601	0.487	0.651	3.44135e-26	6	Fabp5
Hilpda.6	5.29737e-28	-0.96898	0.295	0.482	9.11572e-24	6	Hilpda
Cxcl1.6	4.0096e-22	-0.972303	0.013	0.137	6.89972e-18	6	Cxcl1
Ccl9.6	3.30703e-36	-0.975854	0.008	0.197	5.69074e-32	6	Ccl9
Hif1a.4	1.26099e-95	-0.986205	0.382	0.725	2.16992e-91	6	Hif1a
Ccl3.6	5.77389e-23	-0.991901	0.115	0.286	9.93572e-19	6	Ccl3
Slc7a11.6	1.01494e-62	-1.00261	0.003	0.296	1.74651e-58	6	Slc7a11
Ly6a.5	3.84782e-60	-1.00966	0.531	0.759	6.62133e-56	6	Ly6a
Aldoa.3	3.5704e-115	-1.01055	0.812	0.944	6.14394e-111	6	Aldoa
Fcgr1.6	5.83512e-54	-1.01179	0.001	0.26	1.00411e-49	6	Fcgr1
Cd300c2.5	2.00463e-64	-1.01276	0.013	0.314	3.44957e-60	6	Cd300c2
Cd68.6	2.45534e-77	-1.02108	0.026	0.374	4.22514e-73	6	Cd68
Ccl6.5	8.23722e-34	-1.04341	0.007	0.183	1.41746e-29	6	Ccl6
Nlrp3.6	7.69579e-73	-1.05775	0.011	0.342	1.32429e-68	6	Nlrp3
Isg15.5	1.67485e-18	-1.07122	0.296	0.439	2.88209e-14	6	Isg15
Pkm.5	3.72758e-135	-1.07663	0.805	0.948	6.41442e-131	6	Pkm
Ifitm2.6	1.94217e-62	-1.0848	0.359	0.674	3.34209e-58	6	Ifitm2
H2-DMb1.5	8.00888e-46	-1.09224	0.035	0.27	1.37817e-41	6	H2-DMb1
Il1a.6	1.82013e-33	-1.10734	0.004	0.178	3.13208e-29	6	Il1a
Tpd52.6	1.90274e-63	-1.10963	0.153	0.448	3.27424e-59	6	Tpd52
Clec4n.6	3.34086e-59	-1.11022	0.003	0.282	5.74896e-55	6	Clec4n
Ccr1.6	9.64149e-87	-1.11206	0.013	0.388	1.65911e-82	6	Ccr1
Ecm1.6	4.3743e-50	-1.11733	0.053	0.31	7.52729e-46	6	Ecm1
Clec4d.5	9.17372e-62	-1.12675	0.017	0.309	1.57861e-57	6	Clec4d
Gpx1.5	5.91681e-77	-1.1355	0.558	0.754	1.01816e-72	6	Gpx1
Tnfrsf4.5	2.65553e-36	-1.13573	0.015	0.207	4.56964e-32	6	Tnfrsf4
Ctsh.6	1.07455e-79	-1.13946	0.01	0.362	1.84908e-75	6	Ctsh
Ncf2.6	2.67304e-91	-1.14588	0.054	0.443	4.59977e-87	6	Ncf2
Ptgs2.5	5.06703e-43	-1.14635	0.019	0.241	8.71934e-39	6	Ptgs2
Ctsl.5	1.61577e-53	-1.15594	0.057	0.33	2.78042e-49	6	Ctsl
Csf1r.6	3.04882e-73	-1.16648	0.003	0.333	5.2464e-69	6	Csf1r
Cd63.4	2.76006e-47	-1.16841	0.036	0.28	4.74952e-43	6	Cd63
S100a11.5	2.37233e-117	-1.17059	0.955	0.988	4.08231e-113	6	S100a11
Gm2a.5	6.23409e-97	-1.17749	0.216	0.589	1.07276e-92	6	Gm2a
Mcl1.6	5.50247e-82	-1.19001	0.844	0.923	9.46866e-78	6	Mcl1
Grn.6	6.8745e-87	-1.19244	0.064	0.44	1.18296e-82	6	Grn
Zeb2.6	9.95069e-69	-1.21044	0.172	0.494	1.71231e-64	6	Zeb2
Csf2rb.5	5.72308e-95	-1.22035	0.008	0.407	9.84827e-91	6	Csf2rb
Cdkn1a.5	1.13958e-62	-1.23237	0.288	0.578	1.96099e-58	6	Cdkn1a
Plin2.6	9.67466e-73	-1.23905	0.078	0.413	1.66482e-68	6	Plin2
Lgmn.5	4.30595e-61	-1.25507	0.011	0.3	7.40968e-57	6	Lgmn
Fn1.6	3.03367e-39	-1.26534	0.007	0.207	5.22035e-35	6	Fn1
Atp6v0c.6	1.82164e-94	-1.27192	0.67	0.848	3.13468e-90	6	Atp6v0c
Gapdh.6	6.49463e-201	-1.28752	0.965	0.995	1.1176e-196	6	Gapdh
Npc2.5	3.66214e-83	-1.29885	0.727	0.862	6.30181e-79	6	Npc2
Aif1.5	2.98676e-62	-1.30164	0.015	0.309	5.13962e-58	6	Aif1
Lst1.5	4.94099e-84	-1.31296	0.056	0.423	8.50246e-80	6	Lst1
Ccrl2.6	5.15993e-60	-1.31736	0.146	0.438	8.87921e-56	6	Ccrl2
Slc15a3.5	1.44416e-120	-1.32189	0.033	0.503	2.48511e-116	6	Slc15a3
Basp1.6	3.15358e-58	-1.32347	0.061	0.347	5.42668e-54	6	Basp1
H2-DMa.5	6.6487e-44	-1.33569	0.111	0.342	1.14411e-39	6	H2-DMa
F10.6	1.3683e-63	-1.33958	0.007	0.304	2.35457e-59	6	F10
Mmp12.5	1.07077e-26	-1.3422	0.011	0.157	1.84258e-22	6	Mmp12
Ms4a6d.6	5.74885e-77	-1.34863	0.008	0.351	9.89262e-73	6	Ms4a6d
Lrg1.6	9.92648e-35	-1.35375	0.004	0.183	1.70815e-30	6	Lrg1
Spi1.6	1.54886e-114	-1.3827	0.007	0.462	2.66528e-110	6	Spi1
Acod1.6	3.96944e-41	-1.39369	0.028	0.244	6.83061e-37	6	Acod1
Cstb.5	1.90899e-75	-1.39527	0.426	0.68	3.285e-71	6	Cstb
Fcgr3.6	3.85553e-73	-1.42092	0.118	0.439	6.6346e-69	6	Fcgr3
Bcl2a1b.3	3.03867e-132	-1.42312	0.341	0.76	5.22894e-128	6	Bcl2a1b
Msrb1.6	1.93273e-100	-1.42489	0.181	0.566	3.32583e-96	6	Msrb1
Cxcl9.6	2.78231e-17	-1.4287	0.028	0.135	4.7878e-13	6	Cxcl9
Sdc4.5	2.06033e-70	-1.43499	0.135	0.461	3.54542e-66	6	Sdc4
Mmp8.5	7.86618e-44	-1.44251	0.008	0.229	1.35361e-39	6	Mmp8
AA467197.6	1.74562e-87	-1.45076	0.103	0.491	3.00386e-83	6	AA467197
Plaur.6	9.85863e-85	-1.45679	0.057	0.426	1.69647e-80	6	Plaur
Plac8.4	1.96236e-40	-1.49853	0.246	0.481	3.37683e-36	6	Plac8
Ms4a6c.6	1.69305e-58	-1.50096	0.078	0.362	2.91339e-54	6	Ms4a6c
Spp1.6	9.54396e-28	-1.50644	0.036	0.2	1.64233e-23	6	Spp1
Cybb.5	1.59178e-82	-1.51617	0.001	0.362	2.73913e-78	6	Cybb
Ctsb.5	3.8061e-95	-1.52616	0.318	0.662	6.54953e-91	6	Ctsb
C1qc.6	9.21175e-31	-1.54156	0.01	0.173	1.58516e-26	6	C1qc
Ifitm1.6	1.15975e-32	-1.5635	0.17	0.384	1.9957e-28	6	Ifitm1
Cxcl16.5	4.63362e-67	-1.56766	0.024	0.334	7.97353e-63	6	Cxcl16
Pla2g7.6	3.77153e-91	-1.56858	0.013	0.4	6.49005e-87	6	Pla2g7
Inhba.5	5.8809e-34	-1.60165	0.008	0.186	1.01199e-29	6	Inhba
Ctsz.6	2.01263e-80	-1.61966	0.306	0.597	3.46334e-76	6	Ctsz
Cd8b1.6	6.91982e-62	-1.6217	0.015	0.308	1.19076e-57	6	Cd8b1
G0s2.5	4.81865e-16	-1.63784	0.022	0.12	8.29193e-12	6	G0s2
Ifi27l2a.5	1.44726e-73	-1.65442	0.35	0.655	2.49044e-69	6	Ifi27l2a
Il1rn.6	1.0617e-75	-1.66029	0.015	0.355	1.82698e-71	6	Il1rn
Psap.6	3.05557e-74	-1.67089	0.41	0.664	5.25803e-70	6	Psap
Cebpb.6	2.97104e-29	-1.67536	0.623	0.657	5.11257e-25	6	Cebpb
Prdx5.6	2.93803e-82	-1.69708	0.663	0.819	5.05576e-78	6	Prdx5
Fcgr2b.6	3.65914e-78	-1.70015	0.015	0.363	6.29666e-74	6	Fcgr2b
Ftl1.5	7.65033e-67	-1.70771	0.989	0.984	1.31647e-62	6	Ftl1
Cxcl3.6	4.78378e-25	-1.72015	0.007	0.142	8.23193e-21	6	Cxcl3
Mt1.6	1.12805e-63	-1.74662	0.327	0.601	1.94114e-59	6	Mt1
Clec4e.6	1.59017e-71	-1.81755	0.017	0.342	2.73636e-67	6	Clec4e
Tnfaip2.6	7.44672e-92	-1.82003	0.019	0.409	1.28143e-87	6	Tnfaip2
Ifi30.6	8.14118e-79	-1.8262	0.096	0.44	1.40093e-74	6	Ifi30
Mafb.6	1.25972e-63	-1.86988	0.025	0.324	2.16773e-59	6	Mafb
Hp.6	1.39014e-54	-1.8749	0.004	0.266	2.39215e-50	6	Hp
Lgals3.6	2.04246e-149	-1.91379	0.84	0.949	3.51466e-145	6	Lgals3
Il1r2.5	4.99807e-102	-1.92783	0.021	0.44	8.60068e-98	6	Il1r2
Ifitm6.6	8.51742e-31	-2.04542	0.003	0.163	1.46568e-26	6	Ifitm6
Ifitm3.6	1.31161e-91	-2.07438	0.331	0.665	2.25701e-87	6	Ifitm3
Thbs1.5	1.95791e-51	-2.14548	0.017	0.269	3.36918e-47	6	Thbs1
Tgfbi.6	6.39517e-105	-2.23646	0.049	0.472	1.10048e-100	6	Tgfbi
C1qb.5	2.62223e-35	-2.24241	0.014	0.199	4.51233e-31	6	C1qb
C1qa.6	2.74202e-32	-2.32061	0.017	0.19	4.71847e-28	6	C1qa
Alox5ap.6	9.43742e-122	-2.36681	0.063	0.524	1.62399e-117	6	Alox5ap
Ctss.5	3.90321e-105	-2.48186	0.445	0.731	6.71664e-101	6	Ctss
Slpi.6	5.0677e-46	-2.56946	0.042	0.279	8.7205e-42	6	Slpi
Ier3.6	1.33984e-105	-2.58009	0.217	0.601	2.3056e-101	6	Ier3
Cst3.6	2.16968e-106	-2.62473	0.662	0.858	3.73358e-102	6	Cst3
Ngp.5	4.75451e-18	-2.69977	0.013	0.116	8.18157e-14	6	Ngp
Wfdc21.6	9.01751e-45	-2.71499	0.018	0.245	1.55173e-40	6	Wfdc21
H2-Eb1.6	2.86267e-49	-2.81299	0.071	0.324	4.92609e-45	6	H2-Eb1
Cd14.5	1.28131e-120	-3.10959	0.16	0.587	2.20487e-116	6	Cd14
Fth1.6	2.35389e-194	-3.12013	1	1	4.05057e-190	6	Fth1
Apoe.5	1.39181e-52	-3.31181	0.11	0.374	2.39503e-48	6	Apoe
Lyz2.6	2.51503e-96	-3.3283	0.136	0.52	4.32787e-92	6	Lyz2
Lcn2.6	2.30859e-41	-3.57496	0.014	0.226	3.97263e-37	6	Lcn2
Wfdc17.6	5.11582e-95	-3.60609	0.078	0.473	8.80331e-91	6	Wfdc17
Chil3.5	2.3871e-73	-3.64396	0.095	0.425	4.10773e-69	6	Chil3
H2-Ab1.6	5.58591e-40	-3.75275	0.338	0.525	9.61223e-36	6	H2-Ab1
Il1b.6	3.51485e-115	-3.83422	0.241	0.626	6.04835e-111	6	Il1b
H2-Aa.6	3.84487e-53	-3.83545	0.246	0.489	6.61625e-49	6	H2-Aa
Saa3.6	1.12599e-37	-3.87393	0.033	0.236	1.9376e-33	6	Saa3
Retnlg.5	6.14518e-25	-4.16788	0.042	0.192	1.05746e-20	6	Retnlg
Cd74.5	2.71645e-75	-4.38346	0.427	0.686	4.67447e-71	6	Cd74
Cxcl2.5	2.07797e-106	-4.3955	0.371	0.694	3.57577e-102	6	Cxcl2
S100a9.5	2.49177e-32	-5.7725	0.268	0.462	4.28785e-28	6	S100a9
S100a8.6	3.06198e-46	-6.18881	0.335	0.561	5.26905e-42	6	S100a8

### Sheet: c7 - Langerhans cells
	p_val	avg_log2FC	pct.1	pct.2	p_val_adj	cluster	gene
Cst3.7	1.98582e-292	4.01412	1	0.839	3.4172e-288	7	Cst3
Mfge8.6	0	3.81506	0.69	0.09	0	7	Mfge8
Epcam.7	0	2.6075	0.807	0.095	0	7	Epcam
Cd207	0	2.56692	0.437	0.012	0	7	Cd207
Tbc1d4.2	0	2.49611	0.784	0.059	0	7	Tbc1d4
H2-Eb1.7	3.17712e-268	2.36274	0.934	0.279	5.46718e-264	7	H2-Eb1
Cd74.6	2.0735e-219	2.2929	1	0.655	3.56807e-215	7	Cd74
H2-Aa.7	3.99863e-242	2.26378	1	0.449	6.88085e-238	7	H2-Aa
H2-Ab1.7	5.14736e-225	2.22198	0.992	0.491	8.85757e-221	7	H2-Ab1
Ccl22	0	2.17047	0.314	0.006	0	7	Ccl22
Hpgds.4	0	1.90568	0.591	0.07	0	7	Hpgds
Plet1.1	0	1.89352	0.454	0.036	0	7	Plet1
H2-DMa.6	2.686e-261	1.74946	0.955	0.299	4.62207e-257	7	H2-DMa
Ccr7.1	5.68776e-32	1.68836	0.216	0.076	9.78749e-28	7	Ccr7
Ccl17.1	2.9628e-96	1.6072	0.3	0.058	5.09839e-92	7	Ccl17
Il4i1	2.42394e-89	1.60102	0.226	0.038	4.17112e-85	7	Il4i1
Pkib.6	0	1.59091	0.848	0.103	0	7	Pkib
Napsa.6	8.22485e-205	1.58481	0.957	0.437	1.41533e-200	7	Napsa
Irf8.6	1.0501e-96	1.48241	0.723	0.337	1.80701e-92	7	Irf8
Ywhah.6	9.38026e-166	1.45144	0.949	0.586	1.61416e-161	7	Ywhah
H2-DMb1.6	4.46333e-218	1.39983	0.848	0.228	7.68049e-214	7	H2-DMb1
Pak1.5	0	1.39929	0.694	0.103	0	7	Pak1
H2-DMb2.7	0	1.38406	0.817	0.14	0	7	H2-DMb2
Syngr2.6	9.605e-193	1.37785	0.938	0.399	1.65283e-188	7	Syngr2
Rps27l.5	2.52787e-122	1.3721	0.955	0.615	4.34996e-118	7	Rps27l
Ptms.5	5.01181e-165	1.36175	0.977	0.573	8.62432e-161	7	Ptms
Zmynd15.7	5.10535e-172	1.34962	0.493	0.096	8.78529e-168	7	Zmynd15
Plbd1.5	5.51997e-179	1.30019	0.768	0.238	9.49876e-175	7	Plbd1
Cd83.7	4.63705e-150	1.28376	0.758	0.258	7.97943e-146	7	Cd83
Gsn.5	1.579e-169	1.28288	0.883	0.372	2.71714e-165	7	Gsn
Basp1.7	1.1547e-124	1.26294	0.819	0.307	1.98701e-120	7	Basp1
Ltc4s.7	4.37798e-237	1.26259	0.532	0.082	7.53363e-233	7	Ltc4s
Hspa1a.5	8.30831e-80	1.23479	0.446	0.143	1.42969e-75	7	Hspa1a
Ifi30.7	3.26793e-168	1.22786	0.979	0.393	5.62345e-164	7	Ifi30
H2afz.4	5.53163e-114	1.22315	0.994	0.906	9.51883e-110	7	H2afz
Gpr141.6	2.37544e-148	1.22192	0.731	0.245	4.08766e-144	7	Gpr141
Grasp.3	1.05865e-276	1.2109	0.657	0.115	1.82173e-272	7	Grasp
Cldn1	0	1.19993	0.634	0.018	0	7	Cldn1
Rala.2	9.38246e-169	1.19669	0.883	0.409	1.61453e-164	7	Rala
Fscn1	8.1934e-119	1.19163	0.121	0.007	1.40992e-114	7	Fscn1
Atox1.7	2.27698e-142	1.17375	0.99	0.8	3.91823e-138	7	Atox1
Ccnd1	2.66462e-281	1.16427	0.569	0.081	4.58528e-277	7	Ccnd1
Cd86.7	8.83644e-159	1.15845	0.842	0.327	1.52057e-154	7	Cd86
Cd9.6	2.51232e-113	1.15168	0.91	0.497	4.3232e-109	7	Cd9
Gm2a.6	6.62805e-123	1.13401	0.91	0.55	1.14055e-118	7	Gm2a
Atpif1.3	1.39252e-140	1.11613	0.922	0.566	2.39625e-136	7	Atpif1
Atf3.6	8.87573e-64	1.11035	0.741	0.414	1.52734e-59	7	Atf3
Fosb.6	7.7049e-62	1.09944	0.776	0.462	1.32586e-57	7	Fosb
Tuba1a.2	2.53583e-125	1.08774	0.692	0.254	4.36366e-121	7	Tuba1a
Klrb1b.7	3.47329e-207	1.07803	0.749	0.179	5.97684e-203	7	Klrb1b
Ccdc88a.4	4.42398e-227	1.07617	0.647	0.131	7.61278e-223	7	Ccdc88a
Cd72.6	7.83036e-162	1.05698	0.622	0.159	1.34745e-157	7	Cd72
Gdi2.5	1.58667e-136	1.0513	0.967	0.69	2.73035e-132	7	Gdi2
Gng10.2	2.06859e-98	1.04931	0.78	0.433	3.55962e-94	7	Gng10
Crip1.4	1.60002e-53	1.04463	0.988	0.928	2.75331e-49	7	Crip1
Naga.1	2.34165e-231	1.03976	0.632	0.128	4.02952e-227	7	Naga
Ctnna1.2	1.65336e-133	1.03625	0.733	0.281	2.84509e-129	7	Ctnna1
Avpi1.4	4.63786e-210	1.03366	0.684	0.159	7.98083e-206	7	Avpi1
Fdps.2	2.6619e-117	1.02569	0.632	0.226	4.58061e-113	7	Fdps
Cytip.3	4.10665e-94	1.00878	0.957	0.741	7.06672e-90	7	Cytip
Cbfa2t3.1	0	1.00551	0.618	0.061	0	7	Cbfa2t3
Ciita.6	3.64512e-272	0.994723	0.684	0.121	6.27253e-268	7	Ciita
2022-09-03	0	0.983623	0.427	0.004	0	7	2022-09-03
Ramp3.2	1.75202e-60	0.974783	0.294	0.083	3.01488e-56	7	Ramp3
Cxcl16.6	8.71779e-149	0.968982	0.906	0.288	1.50016e-144	7	Cxcl16
Mpp6.1	1.90425e-182	0.961543	0.674	0.181	3.27684e-178	7	Mpp6
Nceh1.6	4.61806e-79	0.961084	0.53	0.214	7.94676e-75	7	Nceh1
Vrk1.4	8.76377e-126	0.960689	0.696	0.26	1.50807e-121	7	Vrk1
Herpud1.2	1.37275e-144	0.95987	0.77	0.291	2.36223e-140	7	Herpud1
Vim.6	3.72304e-64	0.959013	1	0.987	6.40661e-60	7	Vim
Gngt2.6	3.13853e-106	0.95602	0.768	0.315	5.40078e-102	7	Gngt2
Lsp1.4	5.18766e-79	0.95472	0.934	0.801	8.92693e-75	7	Lsp1
Ptgs1	1.20612e-248	0.953672	0.353	0.032	2.07549e-244	7	Ptgs1
Rasgef1b.5	8.33581e-115	0.947371	0.585	0.183	1.43443e-110	7	Rasgef1b
Lmna.5	5.25344e-43	0.946993	0.811	0.64	9.04013e-39	7	Lmna
Scp2.2	2.00446e-75	0.919596	0.856	0.597	3.44928e-71	7	Scp2
Gcnt2.6	1.57176e-128	0.896715	0.667	0.222	2.70469e-124	7	Gcnt2
Map4k4.6	2.63238e-58	0.894218	0.758	0.464	4.52979e-54	7	Map4k4
Tmsb4x.3	3.4835e-103	0.891253	1	1	5.9944e-99	7	Tmsb4x
Marcks.7	5.10921e-59	0.889946	0.641	0.31	8.79192e-55	7	Marcks
Rogdi	0	0.888566	0.579	0.076	0	7	Rogdi
Ncoa7.1	4.20545e-65	0.882177	0.489	0.195	7.23673e-61	7	Ncoa7
Ahr.6	8.82567e-118	0.879715	0.622	0.202	1.51872e-113	7	Ahr
Nr4a3.2	3.22938e-73	0.873839	0.54	0.22	5.55712e-69	7	Nr4a3
Dapp1.3	1.58258e-135	0.873116	0.756	0.284	2.7233e-131	7	Dapp1
Rgs12	0	0.871081	0.528	0.029	0	7	Rgs12
Pmvk.5	1.83069e-103	0.868569	0.665	0.246	3.15024e-99	7	Pmvk
Rheb.3	3.68676e-126	0.867235	0.825	0.389	6.34417e-122	7	Rheb
Hspa1b.4	1.17547e-47	0.855876	0.355	0.132	2.02275e-43	7	Hspa1b
Rel.3	1.12934e-40	0.852591	0.77	0.539	1.94336e-36	7	Rel
Wdfy4	1.4721e-214	0.85212	0.415	0.055	2.53319e-210	7	Wdfy4
Flt3	0	0.847692	0.536	0.016	0	7	Flt3
Cdh1.3	4.14019e-163	0.834117	0.561	0.128	7.12445e-159	7	Cdh1
Spi1.7	1.04975e-114	0.833032	0.943	0.41	1.80641e-110	7	Spi1
Lrrk1.3	2.34271e-187	0.832222	0.641	0.15	4.03134e-183	7	Lrrk1
Gnb4	1.8418e-223	0.831595	0.421	0.053	3.16937e-219	7	Gnb4
Nr4a2.5	8.94201e-59	0.829954	0.573	0.268	1.53874e-54	7	Nr4a2
Plekho1.7	4.13749e-152	0.823357	0.776	0.242	7.11979e-148	7	Plekho1
Erp29.6	3.53453e-99	0.816134	0.877	0.534	6.08222e-95	7	Erp29
Nap1l1.3	2.99455e-83	0.816129	0.852	0.511	5.15301e-79	7	Nap1l1
Mtss1.5	7.50551e-112	0.810102	0.598	0.194	1.29155e-107	7	Mtss1
Naaa.7	4.95188e-36	0.806689	0.39	0.178	8.5212e-32	7	Naaa
Dbi.5	4.05456e-49	0.782665	0.85	0.651	6.97709e-45	7	Dbi
Etv3.2	6.02996e-60	0.780814	0.46	0.186	1.03764e-55	7	Etv3
Ppm1m	1.55106e-151	0.778751	0.63	0.178	2.66906e-147	7	Ppm1m
Pxdc1.7	9.09387e-112	0.775553	0.483	0.126	1.56487e-107	7	Pxdc1
Grk3.1	0	0.770025	0.585	0.073	0	7	Grk3
S100a11.6	3.92775e-78	0.768737	0.998	0.985	6.75887e-74	7	S100a11
Rnase6.3	1.93113e-301	0.75928	0.567	0.071	3.32309e-297	7	Rnase6
Tppp3.6	4.54473e-87	0.753398	0.577	0.217	7.82057e-83	7	Tppp3
Lsr.1	2.74415e-222	0.749368	0.563	0.098	4.72213e-218	7	Lsr
Dpysl2.3	4.12032e-74	0.748726	0.612	0.276	7.09025e-70	7	Dpysl2
Csf2rb.6	1.26434e-70	0.747989	0.786	0.364	2.17568e-66	7	Csf2rb
Rgs18	4.08486e-305	0.746108	0.458	0.045	7.02923e-301	7	Rgs18
Ckap4.6	3.92134e-66	0.735609	0.446	0.165	6.74784e-62	7	Ckap4
Kctd14	0	0.731831	0.448	0.021	0	7	Kctd14
Mgl2.1	7.27828e-109	0.727164	0.265	0.041	1.25245e-104	7	Mgl2
Smdt1.1	1.6093e-77	0.726792	0.908	0.667	2.76929e-73	7	Smdt1
Tm6sf1.3	9.87235e-76	0.72386	0.692	0.342	1.69883e-71	7	Tm6sf1
Tnfaip8.5	1.45276e-73	0.719848	0.836	0.485	2.4999e-69	7	Tnfaip8
Tbca.2	2.36022e-80	0.718228	0.891	0.579	4.06147e-76	7	Tbca
Pip4k2a	1.04458e-132	0.714413	0.694	0.229	1.79751e-128	7	Pip4k2a
Actb.1	3.73554e-73	0.714245	1	1	6.42812e-69	7	Actb
Gnai2.3	2.42428e-102	0.708302	0.996	0.975	4.1717e-98	7	Gnai2
Tnni2	0	0.706838	0.355	0.021	0	7	Tnni2
Idi1	1.44057e-83	0.702137	0.433	0.133	2.47893e-79	7	Idi1
Lactb.4	3.40146e-83	0.700864	0.688	0.289	5.85323e-79	7	Lactb
Ppt1.5	1.88788e-18	0.696926	0.448	0.3	3.24866e-14	7	Ppt1
H2-Oa	3.24641e-172	0.696816	0.441	0.076	5.58641e-168	7	H2-Oa
Sult1a1	0	0.69644	0.353	0.012	0	7	Sult1a1
Clic4.7	5.87285e-68	0.696282	0.692	0.313	1.0106e-63	7	Clic4
Gna15.3	2.62289e-76	0.694069	0.602	0.255	4.51346e-72	7	Gna15
Trim35.1	2.8091e-85	0.683172	0.476	0.154	4.83389e-81	7	Trim35
Fos.6	3.17813e-37	0.682611	0.877	0.718	5.46892e-33	7	Fos
Tmem50b.1	5.1919e-163	0.680912	0.532	0.116	8.93423e-159	7	Tmem50b
Swap70.1	4.04384e-103	0.679094	0.542	0.169	6.95864e-99	7	Swap70
Pgf.2	1.49274e-60	0.677446	0.273	0.07	2.56871e-56	7	Pgf
Ly75	2.29178e-95	0.673592	0.386	0.096	3.9437e-91	7	Ly75
Skap2.7	2.94361e-94	0.672302	0.799	0.363	5.06537e-90	7	Skap2
Rgs10.6	1.78576e-73	0.672194	0.83	0.43	3.07293e-69	7	Rgs10
Scimp.7	1.79959e-92	0.671651	0.641	0.224	3.09673e-88	7	Scimp
Alcam.4	1.03768e-101	0.661973	0.634	0.227	1.78563e-97	7	Alcam
BC028528.6	6.00945e-67	0.661607	0.485	0.183	1.03411e-62	7	BC028528
Gpr183.3	2.62736e-29	0.661274	0.786	0.549	4.52117e-25	7	Gpr183
Pomp.2	6.03725e-57	0.659692	0.953	0.792	1.03889e-52	7	Pomp
Cyb5r3.3	3.99598e-84	0.658534	0.587	0.226	6.87628e-80	7	Cyb5r3
Fabp5.3	1.55238e-11	0.658278	0.478	0.648	2.67134e-07	7	Fabp5
Dbnl.1	1.34923e-75	0.657854	0.807	0.45	2.32176e-71	7	Dbnl
Afdn.1	1.97893e-175	0.654756	0.515	0.101	3.40533e-171	7	Afdn
H2-M5	6.58439e-301	0.650587	0.187	0.004	1.13304e-296	7	H2-M5
Rab7b.6	1.38919e-42	0.644142	0.304	0.11	2.39052e-38	7	Rab7b
Bcl2a1a.5	6.97298e-15	0.640384	0.501	0.355	1.19991e-10	7	Bcl2a1a
Arl4c.4	5.58318e-48	0.632236	0.84	0.571	9.60754e-44	7	Arl4c
Ppp1r11	1.11123e-65	0.632012	0.77	0.456	1.91221e-61	7	Ppp1r11
Ank	4.80056e-186	0.629901	0.435	0.069	8.2608e-182	7	Ank
1700025G04Rik.1	1.25961e-214	0.62965	0.524	0.085	2.16754e-210	7	1700025G04Rik
H2afy.1	6.85732e-64	0.62936	0.93	0.703	1.18001e-59	7	H2afy
Irf5.7	3.33608e-103	0.629267	0.657	0.233	5.74072e-99	7	Irf5
Ctnnd2	0	0.62786	0.372	0.012	0	7	Ctnnd2
P2ry14.5	2.2206e-125	0.627004	0.54	0.139	3.8212e-121	7	P2ry14
Fads3	0	0.623462	0.39	0.019	0	7	Fads3
Sh3bgrl.6	2.69417e-72	0.622916	0.762	0.381	4.63613e-68	7	Sh3bgrl
Calm1.6	5.68797e-37	0.619017	1	0.997	9.78786e-33	7	Calm1
Fnbp1l	6.17181e-255	0.617264	0.376	0.035	1.06204e-250	7	Fnbp1l
H2-Ob	0	0.616883	0.405	0.023	0	7	H2-Ob
Twf2.1	1.41396e-76	0.615986	0.717	0.345	2.43315e-72	7	Twf2
Tmem123.3	2.64869e-08	0.615468	0.515	0.411	0.000455787	7	Tmem123
Otulinl.3	1.05347e-61	0.613188	0.581	0.27	1.81282e-57	7	Otulinl
Bri3bp.1	1.72736e-119	0.611344	0.565	0.166	2.97244e-115	7	Bri3bp
Rab43.3	5.57938e-79	0.608958	0.563	0.213	9.601e-75	7	Rab43
Xcr1	0	0.607526	0.207	0.005	0	7	Xcr1
Dapk1.1	9.5529e-198	0.607307	0.46	0.071	1.64386e-193	7	Dapk1
Ffar4	0	0.605517	0.376	0.01	0	7	Ffar4
Rpl14.6	2.56665e-76	0.602375	1	0.957	4.41669e-72	7	Rpl14
Gfpt1	2.65213e-72	0.602265	0.485	0.173	4.56379e-68	7	Gfpt1
Bloc1s2.1	4.64523e-93	0.599595	0.651	0.254	7.99351e-89	7	Bloc1s2
Cyb5a.2	6.46183e-54	0.597212	0.743	0.434	1.11195e-49	7	Cyb5a
Rtn1	0	0.596804	0.39	0.008	0	7	Rtn1
S100a4.7	1.91401e-23	0.592012	0.906	0.847	3.29363e-19	7	S100a4
Batf3	8.9745e-146	0.5907	0.384	0.065	1.54433e-141	7	Batf3
Necap2.3	4.90062e-66	0.590659	0.69	0.347	8.43298e-62	7	Necap2
Ap1s2.3	2.6392e-48	0.587215	0.542	0.261	4.54153e-44	7	Ap1s2
Hspe1.2	1.18341e-52	0.586946	0.828	0.513	2.03641e-48	7	Hspe1
Ogfrl1.6	2.71942e-81	0.586726	0.509	0.174	4.67958e-77	7	Ogfrl1
Tm2d2.2	8.47573e-85	0.586084	0.657	0.276	1.4585e-80	7	Tm2d2
Shtn1.4	4.02842e-91	0.584855	0.454	0.132	6.9321e-87	7	Shtn1
Ndrg1.7	1.16985e-48	0.583604	0.54	0.248	2.01307e-44	7	Ndrg1
Olfm1.5	4.33914e-84	0.581429	0.489	0.154	7.46679e-80	7	Olfm1
Psmb9.2	2.71003e-40	0.581428	0.875	0.639	4.66343e-36	7	Psmb9
Ivns1abp.2	1.60395e-79	0.574139	0.571	0.223	2.76007e-75	7	Ivns1abp
Tnip3.7	2.75205e-40	0.573436	0.335	0.129	4.73573e-36	7	Tnip3
Uvrag	5.68016e-83	0.572037	0.643	0.261	9.77442e-79	7	Uvrag
Nectin1	1.1566e-252	0.571874	0.439	0.05	1.99027e-248	7	Nectin1
Acsl5	5.84338e-70	0.570969	0.483	0.181	1.00553e-65	7	Acsl5
Acadm.2	9.75867e-74	0.570327	0.567	0.218	1.67927e-69	7	Acadm
Marcksl1.6	3.59695e-49	0.568223	0.548	0.255	6.18963e-45	7	Marcksl1
Tmem14c.2	5.42713e-58	0.567802	0.867	0.564	9.33901e-54	7	Tmem14c
Znrd1.1	5.0667e-66	0.566465	0.624	0.289	8.71878e-62	7	Znrd1
Pmaip1.2	8.96154e-39	0.565698	0.487	0.242	1.5421e-34	7	Pmaip1
Cd24a.6	1.31911e-62	0.560501	0.554	0.218	2.26993e-58	7	Cd24a
Itgae.6	5.48602e-66	0.557557	0.423	0.135	9.44035e-62	7	Itgae
Ass1.6	1.47885e-26	0.556348	0.559	0.339	2.54481e-22	7	Ass1
Cenpa.3	8.47814e-31	0.554111	0.388	0.188	1.45892e-26	7	Cenpa
Akr7a5	5.91272e-162	0.553878	0.454	0.084	1.01746e-157	7	Akr7a5
Hmgn1.1	1.8092e-70	0.553294	0.624	0.262	3.11328e-66	7	Hmgn1
Eid1.2	1.45105e-56	0.552636	0.704	0.377	2.49696e-52	7	Eid1
Hepacam2	0	0.551439	0.318	0.007	0	7	Hepacam2
Spint1.7	6.08032e-71	0.548413	0.503	0.176	1.0463e-66	7	Spint1
Fuca1.3	7.26757e-63	0.547001	0.717	0.37	1.2506e-58	7	Fuca1
Rassf4.7	3.61657e-100	0.546216	0.53	0.157	6.2234e-96	7	Rassf4
Lpar3	0	0.546152	0.335	0.01	0	7	Lpar3
Nop16	2.46837e-145	0.544592	0.468	0.097	4.24756e-141	7	Nop16
Alox5.1	1.45133e-158	0.543194	0.304	0.038	2.49746e-154	7	Alox5
Pafah1b3	1.16796e-116	0.538899	0.515	0.138	2.00982e-112	7	Pafah1b3
Amz1.1	2.34376e-155	0.537612	0.423	0.075	4.03315e-151	7	Amz1
Tep1.4	1.53775e-96	0.536813	0.53	0.162	2.64616e-92	7	Tep1
Psme1.1	5.0168e-30	0.536734	0.959	0.878	8.63291e-26	7	Psme1
Dipk1a	5.01228e-101	0.534638	0.454	0.123	8.62513e-97	7	Dipk1a
Higd2a.1	2.10219e-49	0.533784	0.7	0.41	3.61744e-45	7	Higd2a
Gusb.5	1.21204e-74	0.533561	0.561	0.216	2.08567e-70	7	Gusb
Hapln3	3.97825e-307	0.532233	0.248	0.009	6.84577e-303	7	Hapln3
Fbl.1	3.57673e-61	0.531541	0.655	0.325	6.15484e-57	7	Fbl
Gpr171.6	5.63473e-41	0.530163	0.639	0.354	9.69625e-37	7	Gpr171
Tbc1d8	1.29843e-106	0.529731	0.349	0.072	2.23433e-102	7	Tbc1d8
Timd4	2.15277e-292	0.529095	0.181	0.003	3.70449e-288	7	Timd4
Anxa2.5	7.14665e-31	0.527253	0.977	0.893	1.2298e-26	7	Anxa2
Aif1.6	3.64778e-97	0.525771	0.776	0.268	6.2771e-93	7	Aif1
Hfe.1	5.48806e-127	0.525654	0.374	0.07	9.44385e-123	7	Hfe
Prcp.2	5.28768e-101	0.52462	0.517	0.154	9.09904e-97	7	Prcp
Map3k14	3.3219e-56	0.524472	0.349	0.118	5.71633e-52	7	Map3k14
Ywhae.2	3.38393e-52	0.523584	0.943	0.713	5.82306e-48	7	Ywhae
Dnase1l3.1	2.72653e-63	0.522597	0.246	0.056	4.69181e-59	7	Dnase1l3
Hmgcs1	8.81366e-37	0.520883	0.388	0.176	1.51666e-32	7	Hmgcs1
Lima1	2.28165e-76	0.520014	0.22	0.04	3.92626e-72	7	Lima1
Rps25.2	1.99891e-80	0.518762	1	0.991	3.43972e-76	7	Rps25
Phc2	1.67725e-68	0.518637	0.511	0.199	2.88622e-64	7	Phc2
Ifi205.1	1.78306e-97	0.518292	0.285	0.052	3.06828e-93	7	Ifi205
Rpl10.3	7.71449e-71	0.517681	1	0.99	1.32751e-66	7	Rpl10
Hsd17b4	4.72896e-95	0.514696	0.439	0.121	8.13759e-91	7	Hsd17b4
Adam23	0	0.513173	0.269	0.003	0	7	Adam23
Rpl28.4	3.28763e-77	0.51303	1	0.997	5.65735e-73	7	Rpl28
Srebf2	1.803e-85	0.512797	0.608	0.229	3.10261e-81	7	Srebf2
Nav1	3.19329e-162	0.512603	0.405	0.065	5.495e-158	7	Nav1
Dpep2.5	4.79641e-75	0.512224	0.384	0.111	8.25367e-71	7	Dpep2
Fam189a2	0	0.511871	0.287	0.008	0	7	Fam189a2
Spag9.6	3.45091e-47	0.511858	0.84	0.539	5.93832e-43	7	Spag9
Rasa2.3	2.57279e-38	0.511812	0.567	0.312	4.42725e-34	7	Rasa2
Ckb.1	1.55448e-26	0.510432	0.222	0.084	2.67495e-22	7	Ckb
Mpc1.3	1.46687e-50	0.510345	0.805	0.499	2.52419e-46	7	Mpc1
Psmb8.4	6.00734e-40	0.51013	0.994	0.896	1.03374e-35	7	Psmb8
Tnks	2.79918e-98	0.509552	0.454	0.124	4.81683e-94	7	Tnks
Myo1g.2	1.60512e-31	0.507186	0.587	0.35	2.76209e-27	7	Myo1g
Smim14	9.71705e-47	0.50561	0.62	0.34	1.67211e-42	7	Smim14
Sema6d.1	7.04146e-85	0.505514	0.351	0.085	1.2117e-80	7	Sema6d
Tmem131	3.07602e-30	0.504177	0.374	0.183	5.29321e-26	7	Tmem131
Arhgap5.1	1.26485e-98	0.5026	0.476	0.132	2.17655e-94	7	Arhgap5
Ndufa6.3	1.54755e-41	0.500948	0.903	0.74	2.66302e-37	7	Ndufa6
Dok3.5	7.95322e-65	0.500284	0.446	0.16	1.36859e-60	7	Dok3
Egr3	9.43163e-88	0.499552	0.263	0.049	1.62299e-83	7	Egr3
Tbc1d9.7	2.9594e-83	0.498391	0.489	0.155	5.09253e-79	7	Tbc1d9
Hsp90ab1.4	7.34113e-48	0.49528	1	0.961	1.26326e-43	7	Hsp90ab1
Tcea3	1.08571e-186	0.494737	0.195	0.011	1.86829e-182	7	Tcea3
Alox5ap.7	2.45789e-76	0.494331	0.877	0.477	4.22954e-72	7	Alox5ap
Xlr	1.76843e-220	0.490688	0.214	0.011	3.04311e-216	7	Xlr
Ctsz.7	2.2051e-63	0.48951	0.973	0.561	3.79453e-59	7	Ctsz
Rap2a.3	7.43035e-30	0.487688	0.468	0.257	1.27861e-25	7	Rap2a
Tubb5.4	2.60891e-25	0.487181	0.828	0.622	4.48942e-21	7	Tubb5
Csf2rb2.6	3.3853e-60	0.486391	0.495	0.192	5.82543e-56	7	Csf2rb2
Rsu1	1.23952e-54	0.486373	0.61	0.299	2.13297e-50	7	Rsu1
Brk1.2	2.13793e-49	0.48599	0.877	0.633	3.67894e-45	7	Brk1
Txndc15	7.11185e-58	0.485234	0.446	0.173	1.22381e-53	7	Txndc15
Sh3bgrl3.3	8.52553e-57	0.484598	1	0.993	1.46707e-52	7	Sh3bgrl3
S100a1.2	6.16956e-78	0.484432	0.489	0.164	1.06166e-73	7	S100a1
Havcr2.6	8.36602e-45	0.484234	0.713	0.385	1.43963e-40	7	Havcr2
Tmed3.1	8.64152e-60	0.483252	0.593	0.27	1.48703e-55	7	Tmed3
Rpl35a.4	2.26622e-65	0.480746	0.998	0.998	3.89971e-61	7	Rpl35a
Sec61b.1	8.02965e-24	0.478621	0.949	0.866	1.38174e-19	7	Sec61b
Dbn1	0	0.477316	0.312	0.007	0	7	Dbn1
Cd209a	1.11283e-231	0.474122	0.175	0.005	1.91496e-227	7	Cd209a
Itgax.5	1.96486e-66	0.473466	0.552	0.212	3.38113e-62	7	Itgax
Tctex1d2.4	1.0867e-59	0.472322	0.474	0.18	1.86999e-55	7	Tctex1d2
Cacnb3	1.45036e-144	0.471895	0.119	0.005	2.49578e-140	7	Cacnb3
Smim3.5	1.15638e-51	0.471307	0.595	0.286	1.9899e-47	7	Smim3
Rtn4.5	4.58073e-40	0.471108	0.799	0.527	7.88253e-36	7	Rtn4
Kdm4a	1.31786e-34	0.469986	0.259	0.094	2.26777e-30	7	Kdm4a
Cd244a.2	1.67694e-79	0.468449	0.444	0.136	2.88568e-75	7	Cd244a
Rin3.2	1.03108e-68	0.466373	0.53	0.201	1.77428e-64	7	Rin3
Wdr1	2.81371e-46	0.466303	0.739	0.449	4.84183e-42	7	Wdr1
Ctnnbip1	1.42984e-66	0.466118	0.456	0.163	2.46046e-62	7	Ctnnbip1
Rps8.5	1.03426e-58	0.465535	1	0.997	1.77975e-54	7	Rps8
Tuba1b.6	8.9414e-30	0.465053	0.571	0.326	1.53864e-25	7	Tuba1b
Akr1a1.4	2.29809e-46	0.462673	0.916	0.635	3.95455e-42	7	Akr1a1
Net1	3.07306e-56	0.461302	0.304	0.09	5.28813e-52	7	Net1
Fam102b.3	4.75561e-59	0.46017	0.386	0.13	8.18345e-55	7	Fam102b
Jak2.3	4.04714e-39	0.459507	0.616	0.33	6.96432e-35	7	Jak2
Cttnbp2nl.7	1.87486e-71	0.459179	0.493	0.167	3.22625e-67	7	Cttnbp2nl
Man2b1.5	4.60995e-36	0.458825	0.694	0.432	7.93281e-32	7	Man2b1
Dnajb14.2	5.60627e-85	0.457784	0.489	0.153	9.64727e-81	7	Dnajb14
Msmo1	4.55865e-47	0.457437	0.398	0.158	7.84453e-43	7	Msmo1
Cpne2.4	1.05677e-76	0.45721	0.419	0.125	1.81848e-72	7	Cpne2
Fam129a.2	2.49726e-38	0.456403	0.614	0.345	4.29729e-34	7	Fam129a
Pitpna.7	7.62968e-34	0.456394	0.873	0.689	1.31292e-29	7	Pitpna
Sgk3.2	1.10135e-87	0.454281	0.472	0.141	1.8952e-83	7	Sgk3
Nenf.1	2.49901e-81	0.452323	0.485	0.157	4.30029e-77	7	Nenf
Pvr.2	7.85278e-68	0.45151	0.429	0.143	1.35131e-63	7	Pvr
Timm10b.1	1.02669e-33	0.449771	0.784	0.55	1.76672e-29	7	Timm10b
Wnk1.4	9.00452e-20	0.449394	0.858	0.67	1.5495e-15	7	Wnk1
Gsg1	1.75827e-153	0.448077	0.269	0.03	3.02564e-149	7	Gsg1
Lat2.5	4.03943e-52	0.44554	0.522	0.227	6.95105e-48	7	Lat2
Snx20.7	2.03863e-40	0.444906	0.811	0.509	3.50807e-36	7	Snx20
Rps27a.4	9.16985e-65	0.444589	1	1	1.57795e-60	7	Rps27a
Iscu.1	3.61072e-31	0.444266	0.55	0.317	6.21334e-27	7	Iscu
Dcstamp.1	8.90894e-76	0.442548	0.271	0.057	1.53305e-71	7	Dcstamp
Fgd2	1.36302e-157	0.441884	0.353	0.051	2.34549e-153	7	Fgd2
Psme2.2	1.04558e-13	0.439859	0.858	0.749	1.79924e-09	7	Psme2
Eef1b2.6	3.67636e-41	0.439443	0.996	0.959	6.32629e-37	7	Eef1b2
Mfsd6.1	3.57639e-89	0.439068	0.39	0.099	6.15424e-85	7	Mfsd6
Dnah2	1.79021e-128	0.438832	0.14	0.008	3.0806e-124	7	Dnah2
Atp5g1.1	8.30263e-30	0.438123	0.877	0.691	1.42872e-25	7	Atp5g1
Gm6377.7	4.77357e-48	0.437015	0.417	0.163	8.21435e-44	7	Gm6377
Rps12.6	8.45511e-59	0.435558	1	1	1.45495e-54	7	Rps12
Ikbkb.3	1.43492e-42	0.433501	0.618	0.325	2.46922e-38	7	Ikbkb
Stx7.5	1.80316e-52	0.433422	0.616	0.296	3.10287e-48	7	Stx7
Rps20.6	4.43027e-57	0.433179	1	0.996	7.62361e-53	7	Rps20
Cd40.3	9.52772e-56	0.433149	0.333	0.102	1.63953e-51	7	Cd40
Cystm1	5.99071e-195	0.431786	0.335	0.036	1.03088e-190	7	Cystm1
Synj1.2	5.13818e-42	0.431258	0.48	0.225	8.84178e-38	7	Synj1
Ptma.5	7.15555e-25	0.43096	1	0.96	1.23133e-20	7	Ptma
Ndufc2.3	2.03459e-37	0.430547	0.743	0.463	3.50112e-33	7	Ndufc2
Kit.3	1.08305e-67	0.429855	0.394	0.118	1.86371e-63	7	Kit
C1qbp.1	1.48645e-48	0.429375	0.559	0.264	2.55789e-44	7	C1qbp
Idh2.1	5.23736e-86	0.429259	0.378	0.097	9.01244e-82	7	Idh2
Dctpp1.2	2.75877e-43	0.42914	0.468	0.211	4.74729e-39	7	Dctpp1
March1.7	2.02323e-66	0.428869	0.474	0.165	3.48157e-62	7	2022-03-01
Ppfia4.1	1.36837e-116	0.428586	0.343	0.063	2.3547e-112	7	Ppfia4
Il1r2.6	6.6381e-25	0.428297	0.671	0.402	1.14228e-20	7	Il1r2
Tspan33	6.25938e-252	0.427736	0.318	0.024	1.07711e-247	7	Tspan33
Ccdc107.2	4.43734e-51	0.4274	0.472	0.198	7.63578e-47	7	Ccdc107
Ctsh.7	2.05918e-57	0.426911	0.739	0.321	3.54343e-53	7	Ctsh
Rhoc	5.92687e-18	0.424564	0.226	0.105	1.0199e-13	7	Rhoc
Tcf4.4	3.93443e-42	0.424422	0.376	0.15	6.77037e-38	7	Tcf4
Agpat4.2	2.09521e-44	0.424362	0.585	0.291	3.60543e-40	7	Agpat4
Rpl13.6	8.38756e-51	0.424157	1	0.998	1.44333e-46	7	Rpl13
Ldlr.1	1.58456e-49	0.421757	0.331	0.112	2.72672e-45	7	Ldlr
Zfp36.5	3.66563e-29	0.421344	0.887	0.646	6.30781e-25	7	Zfp36
Hmgn3	2.31607e-91	0.420873	0.259	0.046	3.98549e-87	7	Hmgn3
B4galt6	2.91632e-109	0.419598	0.318	0.059	5.0184e-105	7	B4galt6
Id1.7	3.77142e-15	0.419419	0.316	0.18	6.48987e-11	7	Id1
Serf2.1	5.01468e-57	0.419377	1	0.995	8.62927e-53	7	Serf2
Hnrnpa1.3	1.76359e-34	0.418019	0.862	0.61	3.03478e-30	7	Hnrnpa1
Nfu1	3.89874e-57	0.417115	0.538	0.231	6.70896e-53	7	Nfu1
Cltb	5.04864e-66	0.416316	0.468	0.168	8.6877e-62	7	Cltb
Plp2.1	1.36366e-36	0.414495	0.54	0.292	2.34658e-32	7	Plp2
Spint2.1	4.64431e-84	0.414109	0.427	0.12	7.99192e-80	7	Spint2
Zmiz2.1	2.69519e-48	0.412304	0.546	0.254	4.63788e-44	7	Zmiz2
Csf2ra.7	6.16935e-46	0.412146	0.696	0.343	1.06162e-41	7	Csf2ra
Gpr137b.4	7.43822e-67	0.411865	0.423	0.136	1.27997e-62	7	Gpr137b
Mthfd2	3.99984e-46	0.411254	0.372	0.14	6.88293e-42	7	Mthfd2
Sdf2l1.1	1.94792e-32	0.410843	0.501	0.263	3.35198e-28	7	Sdf2l1
Sub1.5	7.8385e-36	0.410502	0.988	0.925	1.34885e-31	7	Sub1
Akap9.2	3.44612e-34	0.40994	0.548	0.299	5.93009e-30	7	Akap9
Prkar2a	9.02588e-63	0.409882	0.386	0.125	1.55317e-58	7	Prkar2a
Ktn1.1	5.22292e-11	0.408794	0.386	0.267	8.98759e-07	7	Ktn1
Myo1c.2	1.85172e-58	0.408678	0.454	0.17	3.18644e-54	7	Myo1c
Rps11.6	6.7375e-42	0.408038	1	0.995	1.15939e-37	7	Rps11
Prdx2.1	1.95681e-37	0.407326	0.784	0.493	3.36728e-33	7	Prdx2
Acadl	9.72243e-37	0.405509	0.54	0.286	1.67304e-32	7	Acadl
Btla	3.35689e-140	0.404548	0.224	0.022	5.77653e-136	7	Btla
Dock4.3	4.09758e-82	0.404454	0.429	0.123	7.05112e-78	7	Dock4
Procr.1	1.23003e-49	0.403921	0.197	0.045	2.11664e-45	7	Procr
Rpl15.4	7.4642e-44	0.403459	1	0.981	1.28444e-39	7	Rpl15
Ptpn6.2	1.30675e-30	0.402001	0.76	0.5	2.24866e-26	7	Ptpn6
Ube2c.4	6.55688e-10	0.400948	0.183	0.098	1.12831e-05	7	Ube2c
Cdk14	1.50954e-136	0.399987	0.318	0.047	2.59761e-132	7	Cdk14
Nuak2.1	3.1901e-66	0.399476	0.324	0.09	5.48953e-62	7	Nuak2
Nostrin	3.78926e-140	0.39937	0.302	0.042	6.52057e-136	7	Nostrin
Plscr1.2	4.48134e-31	0.398272	0.411	0.2	7.71149e-27	7	Plscr1
Gtpbp4.1	7.35998e-46	0.398153	0.556	0.265	1.26651e-41	7	Gtpbp4
Cks1b	1.9322e-28	0.397975	0.259	0.102	3.32492e-24	7	Cks1b
Nme2.2	2.00926e-29	0.397665	0.973	0.892	3.45753e-25	7	Nme2
Cd63.5	2.43994e-11	0.397553	0.386	0.259	4.19866e-07	7	Cd63
Gpx1.6	3.11801e-42	0.397097	0.959	0.732	5.36546e-38	7	Gpx1
Rpl37.4	1.99661e-35	0.396304	1	1	3.43577e-31	7	Rpl37
Cebpd.3	4.40874e-41	0.396272	0.355	0.138	7.58656e-37	7	Cebpd
Scin	5.71764e-103	0.396002	0.158	0.015	9.83892e-99	7	Scin
Card9	7.96591e-177	0.395452	0.306	0.034	1.37077e-172	7	Card9
Cyp51	2.71505e-41	0.395312	0.398	0.165	4.67207e-37	7	Cyp51
Tmem131l	5.48627e-40	0.394799	0.333	0.128	9.44078e-36	7	Tmem131l
Relb	1.09055e-05	0.394101	0.353	0.288	0.187662	7	Relb
Cadm1	3.29953e-75	0.393674	0.232	0.044	5.67783e-71	7	Cadm1
Slc25a20	2.68392e-41	0.393347	0.337	0.129	4.61848e-37	7	Slc25a20
Rps19.4	2.38216e-47	0.392784	1	0.997	4.09923e-43	7	Rps19
Gars	1.10298e-48	0.392675	0.474	0.203	1.89801e-44	7	Gars
Camk1d	3.01641e-44	0.392531	0.388	0.156	5.19064e-40	7	Camk1d
Sirt3	1.12407e-82	0.392221	0.351	0.087	1.9343e-78	7	Sirt3
Slco3a1.3	6.19787e-37	0.390847	0.454	0.213	1.06653e-32	7	Slco3a1
P2rx5	2.24707e-261	0.390688	0.287	0.018	3.86676e-257	7	P2rx5
Ybx1.3	2.7054e-33	0.390112	0.99	0.925	4.65545e-29	7	Ybx1
Taok3.2	5.6213e-38	0.389586	0.606	0.328	9.67313e-34	7	Taok3
Kmo	2.10574e-199	0.389332	0.267	0.021	3.62356e-195	7	Kmo
Eva1b.3	1.89867e-33	0.388235	0.513	0.273	3.26723e-29	7	Eva1b
Snx3.3	1.21299e-33	0.387738	0.793	0.549	2.08732e-29	7	Snx3
Gpd2.1	8.25886e-34	0.387102	0.382	0.172	1.42118e-29	7	Gpd2
Plek2	2.39127e-141	0.386227	0.232	0.024	4.1149e-137	7	Plek2
Cox7a2l.3	6.27438e-29	0.3862	0.94	0.821	1.0797e-24	7	Cox7a2l
Rpl26.5	6.18902e-42	0.386097	0.998	0.99	1.06501e-37	7	Rpl26
Asap1	8.24969e-42	0.385991	0.46	0.209	1.41961e-37	7	Asap1
Tm4sf5	4.79774e-27	0.385537	0.115	0.028	8.25596e-23	7	Tm4sf5
Qpct	2.19551e-69	0.38521	0.287	0.07	3.77804e-65	7	Qpct
Tax1bp3	2.60816e-61	0.384948	0.446	0.16	4.48812e-57	7	Tax1bp3
Rps9.1	4.82624e-61	0.384902	1	1	8.30499e-57	7	Rps9
Ranbp1.2	1.97819e-18	0.38456	0.657	0.47	3.40408e-14	7	Ranbp1
Rps6.6	3.90626e-40	0.384404	1	0.98	6.72189e-36	7	Rps6
Cfp.7	1.72873e-23	0.384394	0.478	0.274	2.9748e-19	7	Cfp
Nedd8.1	2.18176e-35	0.38411	0.936	0.754	3.75437e-31	7	Nedd8
Lmo2.1	3.64101e-59	0.384081	0.341	0.105	6.26545e-55	7	Lmo2
Zfp366	0	0.384029	0.277	0.011	0	7	Zfp366
Eno3	2.7838e-28	0.383369	0.136	0.036	4.79036e-24	7	Eno3
Ppfibp2	5.3211e-170	0.382849	0.255	0.024	9.15654e-166	7	Ppfibp2
Jup	7.9112e-79	0.381663	0.335	0.083	1.36136e-74	7	Jup
Rpl35.6	9.80488e-39	0.381512	1	0.985	1.68722e-34	7	Rpl35
Fam49b.5	3.28266e-30	0.381293	0.908	0.698	5.64881e-26	7	Fam49b
Polb	6.62548e-32	0.380928	0.38	0.176	1.14011e-27	7	Polb
Cd2ap.1	2.74573e-42	0.380638	0.456	0.202	4.72486e-38	7	Cd2ap
Txndc17.2	1.86463e-14	0.380047	0.838	0.643	3.20866e-10	7	Txndc17
Gsdme	2.20696e-110	0.379974	0.318	0.058	3.79774e-106	7	Gsdme
Polr2e.3	2.83519e-36	0.378324	0.626	0.349	4.87879e-32	7	Polr2e
Fcgrt.1	1.09502e-61	0.378053	0.353	0.106	1.88432e-57	7	Fcgrt
Actr1b	8.37816e-48	0.377707	0.374	0.139	1.44171e-43	7	Actr1b
Mmp25.1	1.13203e-13	0.377635	0.179	0.085	1.948e-09	7	Mmp25
Fh1.1	2.41173e-41	0.376977	0.384	0.156	4.1501e-37	7	Fh1
Tmem39a	7.58808e-56	0.376461	0.244	0.062	1.30576e-51	7	Tmem39a
Ube2e3	7.25634e-53	0.376399	0.425	0.161	1.24867e-48	7	Ube2e3
Cmtm6.1	4.55514e-40	0.375448	0.476	0.222	7.83848e-36	7	Cmtm6
Creb5.7	7.99838e-33	0.374694	0.47	0.223	1.37636e-28	7	Creb5
Cct3.2	8.71525e-26	0.373989	0.6	0.374	1.49972e-21	7	Cct3
Ears2	3.83906e-135	0.373489	0.193	0.017	6.60625e-131	7	Ears2
Sqle	1.3348e-86	0.37342	0.304	0.065	2.29693e-82	7	Sqle
Ssr4.3	2.14256e-32	0.373249	0.955	0.755	3.68692e-28	7	Ssr4
Rps17.4	2.97447e-34	0.372058	0.988	0.947	5.11848e-30	7	Rps17
Ppia.4	4.53437e-32	0.370559	1	0.965	7.80275e-28	7	Ppia
Mvp.5	6.29834e-37	0.370386	0.589	0.318	1.08382e-32	7	Mvp
Ifngr2.6	7.8483e-46	0.370215	0.548	0.25	1.35054e-41	7	Ifngr2
Il6ra.3	2.01279e-38	0.369705	0.417	0.184	3.46361e-34	7	Il6ra
Poglut1	7.08008e-85	0.369399	0.267	0.052	1.21834e-80	7	Poglut1
Pdlim1	1.06961e-36	0.3679	0.357	0.15	1.84059e-32	7	Pdlim1
Il6st.1	8.68906e-60	0.367669	0.355	0.11	1.49521e-55	7	Il6st
Bnip2.1	2.94473e-34	0.367488	0.7	0.427	5.06729e-30	7	Bnip2
Rpsa.6	8.54067e-38	0.367256	1	0.997	1.46968e-33	7	Rpsa
Arhgdia.1	1.25199e-29	0.366985	0.92	0.703	2.15443e-25	7	Arhgdia
Sh2d1b1	5.62329e-107	0.36642	0.296	0.051	9.67656e-103	7	Sh2d1b1
Evi2a.5	1.20399e-30	0.366116	0.593	0.347	2.07183e-26	7	Evi2a
Pnp.6	3.35983e-26	0.365446	0.686	0.428	5.7816e-22	7	Pnp
Sinhcaf.1	1.51883e-36	0.364885	0.349	0.143	2.6136e-32	7	Sinhcaf
Atp6v1g1.7	2.14646e-31	0.364132	0.943	0.72	3.69363e-27	7	Atp6v1g1
Bmp2k.2	2.56949e-30	0.363846	0.446	0.227	4.42158e-26	7	Bmp2k
Trappc4	1.65095e-36	0.363778	0.628	0.356	2.84095e-32	7	Trappc4
Ube2e1.1	3.68532e-39	0.363169	0.515	0.255	6.3417e-35	7	Ube2e1
Arpc5l.2	7.5851e-28	0.362809	0.589	0.357	1.30524e-23	7	Arpc5l
Lmo1	3.36659e-74	0.362778	0.257	0.054	5.79324e-70	7	Lmo1
Anxa5.7	1.40123e-35	0.362719	0.848	0.545	2.41124e-31	7	Anxa5
Grb2.4	1.26534e-29	0.362042	0.864	0.637	2.1774e-25	7	Grb2
Slc4a7.1	1.08642e-31	0.361898	0.439	0.22	1.86951e-27	7	Slc4a7
Tbcb.1	4.74852e-28	0.361271	0.727	0.483	8.17125e-24	7	Tbcb
Rnh1.6	4.96572e-26	0.360452	0.828	0.58	8.54501e-22	7	Rnh1
Rps2.5	2.24819e-35	0.360185	1	0.959	3.86868e-31	7	Rps2
Rps26.5	1.28465e-36	0.359595	1	0.988	2.21062e-32	7	Rps26
Srsf9.1	2.48119e-38	0.359378	0.593	0.313	4.26962e-34	7	Srsf9
Rps4x.6	1.49074e-37	0.358732	1	0.995	2.56526e-33	7	Rps4x
Eef1a1.6	1.33024e-40	0.357158	1	0.999	2.28907e-36	7	Eef1a1
1810037I17Rik.1	1.42688e-20	0.356398	0.832	0.644	2.45538e-16	7	1810037I17Rik
Rps29.3	1.60291e-35	0.356349	1	1	2.75828e-31	7	Rps29
Kynu	6.98144e-174	0.355961	0.269	0.026	1.20137e-169	7	Kynu
Anxa4.5	1.84003e-25	0.354674	0.458	0.249	3.16632e-21	7	Anxa4
Dennd4a.5	2.43365e-17	0.354054	0.758	0.581	4.18783e-13	7	Dennd4a
Nudt9	1.09236e-19	0.353516	0.335	0.182	1.87974e-15	7	Nudt9
5031439G07Rik.3	2.71544e-47	0.35343	0.415	0.163	4.67272e-43	7	5031439G07Rik
Cbl.1	3.21216e-30	0.35312	0.614	0.362	5.52748e-26	7	Cbl
Pdcl3	8.04425e-34	0.352448	0.556	0.301	1.38425e-29	7	Pdcl3
Pold4.2	5.08601e-29	0.35229	0.702	0.442	8.75201e-25	7	Pold4
Tmem256.5	6.91971e-27	0.351213	0.774	0.519	1.19074e-22	7	Tmem256
Pepd.2	1.31159e-44	0.350973	0.413	0.168	2.25699e-40	7	Pepd
Snhg15.2	3.8347e-32	0.349003	0.349	0.151	6.59875e-28	7	Snhg15
Bcl2a1d.2	6.81598e-10	0.348499	0.372	0.253	1.17289e-05	7	Bcl2a1d
Spop.2	1.35851e-31	0.348177	0.628	0.37	2.33772e-27	7	Spop
Pgap2.2	2.70624e-50	0.348025	0.407	0.152	4.6569e-46	7	Pgap2
Rps5.6	2.79107e-37	0.346968	1	0.993	4.80288e-33	7	Rps5
Cct4.2	4.25441e-32	0.346906	0.745	0.468	7.32099e-28	7	Cct4
Hspa8.3	5.91675e-27	0.346116	1	0.978	1.01815e-22	7	Hspa8
Fads1	6.7179e-153	0.346065	0.275	0.031	1.15602e-148	7	Fads1
Rpl32.6	4.45012e-32	0.34538	1	0.993	7.65776e-28	7	Rpl32
Gltp.1	7.17371e-33	0.343987	0.579	0.325	1.23445e-28	7	Gltp
Tsg101	2.74765e-36	0.343784	0.505	0.256	4.72815e-32	7	Tsg101
Baz2b.6	1.77105e-35	0.343318	0.546	0.279	3.04762e-31	7	Baz2b
Spred1.1	8.65135e-50	0.343255	0.339	0.115	1.48872e-45	7	Spred1
Clec10a	2.18328e-49	0.343169	0.168	0.034	3.75698e-45	7	Clec10a
Arhgef40	2.0576e-195	0.341549	0.234	0.016	3.54073e-191	7	Arhgef40
Vasp.1	2.2022e-26	0.341403	0.895	0.721	3.78954e-22	7	Vasp
Pdlim7.3	1.07437e-39	0.340301	0.417	0.18	1.84877e-35	7	Pdlim7
Cracr2b	2.09295e-128	0.339927	0.23	0.026	3.60154e-124	7	Cracr2b
Hsdl2	4.09659e-59	0.339537	0.361	0.114	7.04942e-55	7	Hsdl2
Slamf7.6	1.02027e-21	0.339301	0.415	0.229	1.75568e-17	7	Slamf7
F11r.1	3.0377e-45	0.339086	0.353	0.128	5.22728e-41	7	F11r
Gm17056.2	1.74078e-27	0.339032	0.349	0.165	2.99553e-23	7	Gm17056
Map4k1	1.1755e-43	0.338662	0.322	0.114	2.0228e-39	7	Map4k1
Tmem147.1	3.49406e-36	0.338374	0.497	0.247	6.01258e-32	7	Tmem147
Cbr3	1.85873e-95	0.337876	0.277	0.05	3.19851e-91	7	Cbr3
Osgep.1	1.59098e-37	0.337203	0.441	0.205	2.73776e-33	7	Osgep
Eps8.1	1.41172e-48	0.337163	0.279	0.084	2.42929e-44	7	Eps8
Hmgcl.2	2.79894e-33	0.336779	0.452	0.225	4.81642e-29	7	Hmgcl
Slc36a2	1.24558e-64	0.336244	0.17	0.028	2.14339e-60	7	Slc36a2
Runx1.4	3.31799e-22	0.335502	0.645	0.417	5.7096e-18	7	Runx1
Cd3eap	1.58671e-54	0.335175	0.314	0.096	2.73041e-50	7	Cd3eap
Rps18.7	6.3051e-26	0.334988	0.994	0.966	1.08498e-21	7	Rps18
Rnd3	4.96376e-43	0.334286	0.287	0.094	8.54164e-39	7	Rnd3
Erlin1	2.19478e-80	0.333683	0.261	0.052	3.77678e-76	7	Erlin1
Psma4.1	3.96144e-24	0.333304	0.819	0.573	6.81685e-20	7	Psma4
Anp32b.4	1.60555e-16	0.332889	0.848	0.705	2.76284e-12	7	Anp32b
Nubp1.1	1.33343e-30	0.33217	0.546	0.297	2.29456e-26	7	Nubp1
Plcg2.1	6.91662e-51	0.332122	0.372	0.131	1.19021e-46	7	Plcg2
Ptcd2	6.89986e-45	0.330372	0.363	0.137	1.18733e-40	7	Ptcd2
Cnpy3.1	6.34297e-56	0.330219	0.45	0.166	1.0915e-51	7	Cnpy3
Rpl12.6	5.49233e-27	0.329466	1	0.972	9.4512e-23	7	Rpl12
Knop1.1	5.40347e-38	0.328862	0.394	0.168	9.29828e-34	7	Knop1
Eif5a.2	1.2891e-17	0.328329	0.971	0.892	2.21829e-13	7	Eif5a
Acox3.1	5.70095e-48	0.32829	0.392	0.147	9.81019e-44	7	Acox3
Foxn3.3	3.84337e-21	0.327788	0.548	0.34	6.61368e-17	7	Foxn3
Mgst3	6.57455e-51	0.327715	0.326	0.106	1.13135e-46	7	Mgst3
Exosc5.1	2.07858e-35	0.327596	0.464	0.225	3.57682e-31	7	Exosc5
Slc46a3	3.99486e-178	0.327394	0.23	0.018	6.87436e-174	7	Slc46a3
Hint3	8.1643e-40	0.32709	0.454	0.202	1.40491e-35	7	Hint3
Pa2g4.2	1.20183e-25	0.326861	0.55	0.326	2.06811e-21	7	Pa2g4
Impdh2.1	4.01548e-33	0.326437	0.487	0.246	6.90984e-29	7	Impdh2
Rps3a1.6	7.98507e-33	0.325646	1	0.993	1.37407e-28	7	Rps3a1
Pfkp.1	2.05108e-07	0.325579	0.589	0.486	0.0035295	7	Pfkp
Rplp1.6	6.7328e-31	0.325303	1	0.998	1.15858e-26	7	Rplp1
Ppfibp1	4.34029e-51	0.324042	0.308	0.096	7.46878e-47	7	Ppfibp1
Park7.3	3.73648e-26	0.323738	0.811	0.564	6.42973e-22	7	Park7
Stmn1.5	1.3659e-05	0.323632	0.251	0.181	0.235043	7	Stmn1
Oat	2.22318e-43	0.322586	0.439	0.186	3.82565e-39	7	Oat
Bcl2l14	1.46868e-209	0.322351	0.117	0.002	2.5273e-205	7	Bcl2l14
Atp6v0e.3	2.5545e-28	0.322045	0.951	0.791	4.39579e-24	7	Atp6v0e
Ucp2.5	6.04771e-24	0.321891	0.965	0.866	1.04069e-19	7	Ucp2
Plcb2	3.37545e-53	0.320964	0.304	0.091	5.80848e-49	7	Plcb2
Mrpl52.5	1.65371e-21	0.320647	0.93	0.766	2.8457e-17	7	Mrpl52
Cenpe	2.59618e-15	0.32033	0.138	0.053	4.4675e-11	7	Cenpe
Itga4.6	6.3955e-08	0.319523	0.45	0.325	0.00110054	7	Itga4
Csnk1e.2	1.72285e-31	0.31949	0.402	0.191	2.96468e-27	7	Csnk1e
Swi5.1	1.52314e-26	0.318538	0.708	0.464	2.62102e-22	7	Swi5
Slc8a1.1	3.71915e-69	0.317815	0.294	0.072	6.39992e-65	7	Slc8a1
Ccdc50.2	2.34674e-24	0.317454	0.528	0.308	4.03827e-20	7	Ccdc50
Hint2.1	2.70808e-39	0.317307	0.45	0.201	4.66006e-35	7	Hint2
Cnih4.4	1.03587e-29	0.317027	0.569	0.319	1.78253e-25	7	Cnih4
Cers6.4	1.36759e-27	0.316313	0.433	0.222	2.35334e-23	7	Cers6
Cmtr1	1.23197e-22	0.315884	0.351	0.182	2.11998e-18	7	Cmtr1
Cpne3.1	2.2027e-29	0.315091	0.464	0.242	3.7904e-25	7	Cpne3
Eif4b.1	2.31173e-29	0.314643	0.595	0.344	3.97803e-25	7	Eif4b
Gm9530	1.21377e-274	0.314637	0.207	0.007	2.08865e-270	7	Gm9530
Prkcb	1.67165e-21	0.314612	0.296	0.145	2.87657e-17	7	Prkcb
Psmb2.1	5.38462e-23	0.314238	0.762	0.563	9.26585e-19	7	Psmb2
Eif4a1.4	6.12078e-25	0.312711	0.986	0.872	1.05326e-20	7	Eif4a1
Snhg1.3	7.38806e-23	0.311532	0.618	0.387	1.27134e-18	7	Snhg1
Tspan2	8.09496e-92	0.311294	0.248	0.042	1.39298e-87	7	Tspan2
Nmt1.2	1.89293e-27	0.310961	0.554	0.316	3.25735e-23	7	Nmt1
Arpc1b.4	1.00262e-29	0.310651	1	0.975	1.7253e-25	7	Arpc1b
Dnajc7.2	9.05095e-31	0.31065	0.587	0.332	1.55749e-26	7	Dnajc7
Calm3.2	2.49222e-20	0.310371	0.793	0.585	4.28861e-16	7	Calm3
Sh3pxd2b.7	2.67443e-44	0.310304	0.427	0.17	4.60217e-40	7	Sh3pxd2b
Sptssa.3	7.57898e-22	0.309332	0.55	0.351	1.30419e-17	7	Sptssa
Hexb.6	1.96786e-28	0.309128	0.497	0.267	3.38629e-24	7	Hexb
Actg1.6	1.55166e-17	0.308935	1	1	2.67009e-13	7	Actg1
E230029C05Rik.1	5.97709e-44	0.308612	0.298	0.099	1.02854e-39	7	E230029C05Rik
Rasgrp4	6.71728e-56	0.308399	0.308	0.09	1.15591e-51	7	Rasgrp4
Set.6	1.06438e-18	0.307938	0.891	0.703	1.83159e-14	7	Set
Igsf8.2	2.9268e-37	0.30732	0.361	0.148	5.03644e-33	7	Igsf8
Chchd6	1.11447e-98	0.307164	0.251	0.04	1.91778e-94	7	Chchd6
Pclaf.6	1.15504e-05	0.305943	0.158	0.099	0.198759	7	Pclaf
Scamp2.1	6.22175e-32	0.305799	0.546	0.289	1.07064e-27	7	Scamp2
Vdac3.1	4.86812e-24	0.305273	0.639	0.405	8.37706e-20	7	Vdac3
Hspb11	1.84353e-49	0.304285	0.363	0.127	3.17234e-45	7	Hspb11
Cfl1.1	2.86826e-23	0.303789	0.998	0.991	4.9357e-19	7	Cfl1
Got1.2	4.52718e-18	0.303411	0.437	0.265	7.79037e-14	7	Got1
Fes.3	1.87761e-30	0.303147	0.464	0.235	3.23099e-26	7	Fes
Zbtb46	2.38075e-171	0.302736	0.236	0.02	4.09679e-167	7	Zbtb46
Hsd17b12.2	1.96898e-25	0.302171	0.493	0.279	3.38823e-21	7	Hsd17b12
Soat1.6	7.63302e-21	0.302148	0.624	0.406	1.31349e-16	7	Soat1
Dock5	2.42223e-46	0.301026	0.316	0.106	4.16817e-42	7	Dock5
Mlec.1	9.47314e-25	0.300805	0.435	0.234	1.63014e-20	7	Mlec
Trappc5	6.12136e-23	0.300601	0.435	0.248	1.05336e-18	7	Trappc5
Sdad1	3.64635e-27	0.30032	0.277	0.117	6.27464e-23	7	Sdad1
Cs	3.8287e-34	0.299896	0.509	0.257	6.58842e-30	7	Cs
Pik3r1.3	8.86225e-12	0.29988	0.522	0.38	1.52502e-07	7	Pik3r1
Uqcr11.1	3.20575e-21	0.299828	0.858	0.651	5.51645e-17	7	Uqcr11
Baiap2.1	3.72084e-26	0.299432	0.31	0.141	6.40282e-22	7	Baiap2
Klhl5	8.94037e-51	0.297991	0.298	0.091	1.53846e-46	7	Klhl5
Abhd17a.2	6.16571e-23	0.297838	0.556	0.344	1.061e-18	7	Abhd17a
Gnb2.1	2.18119e-22	0.297807	0.947	0.847	3.75338e-18	7	Gnb2
Fkbp1a.2	2.71681e-21	0.297796	0.729	0.504	4.67509e-17	7	Fkbp1a
Ptrhd1	4.0964e-40	0.297481	0.374	0.15	7.04908e-36	7	Ptrhd1
Etv6.3	7.53889e-30	0.297096	0.456	0.23	1.29729e-25	7	Etv6
Tmco3	1.21122e-39	0.296765	0.259	0.085	2.08427e-35	7	Tmco3
Bin1.2	1.4739e-29	0.296563	0.517	0.275	2.53629e-25	7	Bin1
Gm26802	3.4015e-91	0.2962	0.158	0.017	5.8533e-87	7	Gm26802
Flrt3.2	3.1457e-20	0.296058	0.183	0.071	5.41312e-16	7	Flrt3
Plpp1	2.94604e-119	0.296046	0.181	0.017	5.06955e-115	7	Plpp1
Mbnl2.3	4.80002e-24	0.295648	0.649	0.41	8.25987e-20	7	Mbnl2
Nxpe5	1.92392e-113	0.295399	0.181	0.018	3.31068e-109	7	Nxpe5
Arl10	1.75578e-89	0.295239	0.23	0.037	3.02134e-85	7	Arl10
Mtmr14	5.00589e-40	0.294125	0.312	0.114	8.61413e-36	7	Mtmr14
Zfp516.2	9.27011e-44	0.29402	0.339	0.122	1.5952e-39	7	Zfp516
Uap1.1	1.33457e-09	0.29324	0.248	0.148	2.29652e-05	7	Uap1
Rps6ka5	3.50259e-57	0.292877	0.246	0.061	6.02726e-53	7	Rps6ka5
Gm13546	2.01557e-88	0.292411	0.113	0.009	3.4684e-84	7	Gm13546
Stxbp3.2	1.12575e-19	0.292401	0.444	0.26	1.9372e-15	7	Stxbp3
Itm2c.3	4.49728e-23	0.292374	0.604	0.37	7.73892e-19	7	Itm2c
Nsun2	5.80138e-33	0.291607	0.372	0.164	9.98301e-29	7	Nsun2
Ehd4.4	2.96797e-30	0.291442	0.509	0.262	5.10729e-26	7	Ehd4
Uap1l1.1	1.44567e-37	0.291294	0.349	0.139	2.48771e-33	7	Uap1l1
Baz1a.1	3.79182e-19	0.291234	0.671	0.467	6.52497e-15	7	Baz1a
Mia2	3.69917e-25	0.290399	0.559	0.328	6.36553e-21	7	Mia2
Ncf1.6	1.80992e-32	0.290378	0.528	0.264	3.11451e-28	7	Ncf1
Vcp.1	3.55175e-17	0.289774	0.747	0.548	6.11185e-13	7	Vcp
Rtraf.4	4.4811e-22	0.289599	0.836	0.6	7.71108e-18	7	Rtraf
Ly86.6	6.81259e-35	0.289516	0.405	0.169	1.17231e-30	7	Ly86
Tnfaip2.7	8.15625e-31	0.28905	0.696	0.371	1.40353e-26	7	Tnfaip2
Adipor2	4.85688e-25	0.288978	0.505	0.29	8.35771e-21	7	Adipor2
Cuedc2.1	2.07734e-27	0.288093	0.53	0.297	3.57468e-23	7	Cuedc2
P2ry10.5	2.97021e-27	0.288037	0.52	0.278	5.11114e-23	7	P2ry10
Lars.1	8.43222e-25	0.288034	0.476	0.268	1.45102e-20	7	Lars
Taf13	8.37028e-31	0.287074	0.382	0.178	1.44036e-26	7	Taf13
Rplp0.3	3.72671e-31	0.286852	1	0.999	6.41293e-27	7	Rplp0
Cmc2	2.43222e-24	0.28659	0.329	0.155	4.18537e-20	7	Cmc2
Hpgd	7.77363e-30	0.286488	0.138	0.036	1.33769e-25	7	Hpgd
Rpl7l1.1	1.1792e-34	0.286427	0.474	0.227	2.02916e-30	7	Rpl7l1
Plxnc1.1	1.55413e-27	0.286001	0.273	0.113	2.67434e-23	7	Plxnc1
St8sia4.4	1.61452e-16	0.285912	0.425	0.252	2.77827e-12	7	St8sia4
Ptges3.2	6.30027e-22	0.285208	0.694	0.456	1.08415e-17	7	Ptges3
Tmem219.3	2.45312e-23	0.284947	0.515	0.303	4.22134e-19	7	Tmem219
Magt1.1	2.62899e-28	0.284702	0.466	0.241	4.52397e-24	7	Magt1
Rpl39.5	1.20452e-22	0.284691	1	0.998	2.07273e-18	7	Rpl39
Nudc.1	1.75841e-16	0.284618	0.589	0.41	3.02587e-12	7	Nudc
Dpp4	5.39211e-47	0.284335	0.271	0.081	9.27875e-43	7	Dpp4
Hat1.2	9.22597e-25	0.284142	0.433	0.232	1.58761e-20	7	Hat1
Akt1	4.12756e-25	0.283903	0.517	0.299	7.10271e-21	7	Akt1
Rpl23.5	2.85047e-26	0.28379	1	0.999	4.90509e-22	7	Rpl23
H2-M2.1	2.03418e-17	0.2835	0.115	0.037	3.50043e-13	7	H2-M2
Map3k1.2	8.1063e-12	0.282886	0.39	0.257	1.39493e-07	7	Map3k1
Specc1	4.74712e-38	0.282346	0.285	0.1	8.16885e-34	7	Specc1
Pi4k2a	2.53075e-24	0.281838	0.345	0.169	4.35492e-20	7	Pi4k2a
Aph1c.1	1.10124e-46	0.281636	0.304	0.098	1.89502e-42	7	Aph1c
Jtb.1	1.51344e-19	0.28113	0.474	0.284	2.60433e-15	7	Jtb
Top1.1	7.97197e-16	0.280669	0.891	0.731	1.37182e-11	7	Top1
Pid1.7	3.03753e-33	0.280355	0.39	0.169	5.22697e-29	7	Pid1
Oxct1.1	2.02952e-21	0.280038	0.421	0.235	3.49239e-17	7	Oxct1
Fgl2.4	2.93023e-16	0.27925	0.587	0.386	5.04234e-12	7	Fgl2
Eif5b.2	5.25929e-20	0.279153	0.764	0.531	9.05018e-16	7	Eif5b
Dst.5	4.10652e-22	0.278852	0.388	0.202	7.0665e-18	7	Dst
Zbtb18	1.33089e-49	0.278473	0.23	0.06	2.29019e-45	7	Zbtb18
Got2	2.78438e-23	0.27837	0.485	0.277	4.79136e-19	7	Got2
Mtmr4	1.65583e-100	0.278353	0.22	0.03	2.84935e-96	7	Mtmr4
Siva1.1	3.8195e-21	0.278299	0.462	0.267	6.57259e-17	7	Siva1
Slfn5.5	7.36867e-21	0.277982	0.464	0.259	1.268e-16	7	Slfn5
Slc25a11	2.85123e-26	0.277947	0.569	0.328	4.9064e-22	7	Slc25a11
Pes1	8.37171e-35	0.277783	0.37	0.157	1.4406e-30	7	Pes1
Qk.3	2.22864e-23	0.277613	0.61	0.379	3.83504e-19	7	Qk
Prnp.6	1.85134e-06	0.277551	0.296	0.206	0.0318579	7	Prnp
Birc5	5.01361e-08	0.277348	0.156	0.086	0.000862742	7	Birc5
Tbc1d16	1.74328e-99	0.277228	0.226	0.032	2.99983e-95	7	Tbc1d16
Nhp2.1	1.85589e-21	0.277016	0.552	0.338	3.19361e-17	7	Nhp2
I830077J02Rik.2	1.74286e-28	0.276104	0.279	0.114	2.99911e-24	7	I830077J02Rik
Eif2b2	6.79747e-22	0.276055	0.4	0.219	1.16971e-17	7	Eif2b2
Nudt8	3.6857e-62	0.275842	0.277	0.07	6.34235e-58	7	Nudt8
Mob1a.1	3.14836e-21	0.275657	0.647	0.423	5.4177e-17	7	Mob1a
Gas5.5	1.47096e-17	0.274932	0.947	0.791	2.53122e-13	7	Gas5
Eif3i.3	6.59502e-19	0.274931	0.805	0.593	1.13487e-14	7	Eif3i
Csrp1	5.18352e-11	0.274916	0.269	0.159	8.9198e-07	7	Csrp1
Rtcb.3	2.10173e-23	0.274882	0.503	0.292	3.61665e-19	7	Rtcb
Vwa5a.1	1.15877e-27	0.274854	0.318	0.139	1.99402e-23	7	Vwa5a
Pip5k1c.1	9.20521e-33	0.274761	0.405	0.184	1.58403e-28	7	Pip5k1c
Lipe	1.07535e-67	0.274561	0.253	0.056	1.85047e-63	7	Lipe
Rps28.4	3.19173e-20	0.27437	1	0.998	5.49234e-16	7	Rps28
Cnp.2	1.56666e-28	0.274061	0.439	0.219	2.69591e-24	7	Cnp
Apex1	1.34472e-40	0.273804	0.31	0.11	2.314e-36	7	Apex1
Rp2	2.46635e-41	0.273689	0.331	0.121	4.2441e-37	7	Rp2
Fam98c	1.33292e-36	0.273381	0.329	0.128	2.29368e-32	7	Fam98c
Cep170.1	5.1682e-31	0.273223	0.378	0.17	8.89343e-27	7	Cep170
Trpv2	7.92592e-25	0.272471	0.493	0.276	1.36389e-20	7	Trpv2
Elmsan1	1.26464e-23	0.27245	0.32	0.153	2.1762e-19	7	Elmsan1
Mink1	3.83953e-36	0.271926	0.335	0.133	6.60707e-32	7	Mink1
Usp14.1	5.89662e-26	0.271807	0.439	0.23	1.01469e-21	7	Usp14
Mkrn1.2	1.15419e-11	0.271151	0.68	0.527	1.98612e-07	7	Mkrn1
Pik3r6	8.77215e-43	0.271113	0.232	0.067	1.50951e-38	7	Pik3r6
Mrps15.1	5.29861e-25	0.270897	0.478	0.264	9.11785e-21	7	Mrps15
Plekha5	4.3088e-41	0.270888	0.275	0.091	7.41459e-37	7	Plekha5
Clta.4	6.90788e-24	0.27082	0.992	0.893	1.18871e-19	7	Clta
Cct5.2	4.6989e-22	0.270425	0.803	0.554	8.08587e-18	7	Cct5
Scd2.2	1.24708e-22	0.270372	0.333	0.165	2.14597e-18	7	Scd2
Ric8a	6.71979e-27	0.270015	0.376	0.183	1.15634e-22	7	Ric8a
Eif3k.2	7.89234e-21	0.269784	0.969	0.86	1.35811e-16	7	Eif3k
Rpl6.4	2.91175e-25	0.269741	1	0.996	5.01053e-21	7	Rpl6
Cd300a.5	1.69614e-14	0.269091	0.298	0.167	2.91871e-10	7	Cd300a
Sbds.1	2.27096e-20	0.269079	0.462	0.273	3.90787e-16	7	Sbds
Epn1.1	1.10252e-24	0.268979	0.485	0.272	1.89721e-20	7	Epn1
Abi3.2	1.49128e-30	0.268853	0.39	0.179	2.5662e-26	7	Abi3
Slc38a1.2	3.10221e-16	0.268146	0.612	0.416	5.33828e-12	7	Slc38a1
Myadm.1	1.20374e-27	0.268099	0.435	0.219	2.0714e-23	7	Myadm
Mreg	1.84945e-20	0.268008	0.14	0.047	3.18253e-16	7	Mreg
Tspan13.2	2.25026e-11	0.266846	0.441	0.304	3.87224e-07	7	Tspan13
Ffar2.1	5.03168e-57	0.266583	0.193	0.039	8.65851e-53	7	Ffar2
Rpl27a.6	2.87806e-23	0.266013	1	0.998	4.95256e-19	7	Rpl27a
Ccdc12.1	1.21224e-12	0.265763	0.713	0.559	2.08603e-08	7	Ccdc12
Rpl41.2	1.18277e-26	0.265761	1	1	2.03531e-22	7	Rpl41
Spire1	2.53074e-92	0.26556	0.222	0.033	4.3549e-88	7	Spire1
Trappc1	2.18939e-24	0.26538	0.466	0.257	3.7675e-20	7	Trappc1
Wdr91	8.93828e-53	0.265189	0.238	0.06	1.5381e-48	7	Wdr91
Ccnb2	1.63563e-13	0.264612	0.136	0.056	2.8146e-09	7	Ccnb2
Sema7a	6.26407e-95	0.264501	0.183	0.022	1.07792e-90	7	Sema7a
Fchsd2	4.81215e-26	0.263988	0.253	0.102	8.28075e-22	7	Fchsd2
Tsc22d3.4	9.91318e-06	0.263542	0.616	0.523	0.170586	7	Tsc22d3
Hnrnpll.3	7.45752e-20	0.263532	0.372	0.203	1.28329e-15	7	Hnrnpll
Sumo3.1	3.52385e-23	0.262976	0.431	0.236	6.06383e-19	7	Sumo3
Mbtd1	2.48597e-29	0.262756	0.324	0.14	4.27786e-25	7	Mbtd1
Fibp	1.42302e-28	0.262641	0.39	0.187	2.44873e-24	7	Fibp
Dctn2	7.46174e-22	0.262626	0.591	0.375	1.28402e-17	7	Dctn2
Cyb561a3	1.24547e-62	0.262057	0.259	0.061	2.14321e-58	7	Cyb561a3
Dhcr24	2.67775e-63	0.261823	0.226	0.048	4.60788e-59	7	Dhcr24
Rpl10a.6	1.50565e-22	0.261594	1	0.97	2.59093e-18	7	Rpl10a
P2rx2	8.88563e-302	0.261579	0.162	0.002	1.52904e-297	7	P2rx2
Cib1.2	1.24383e-15	0.261205	0.546	0.371	2.14038e-11	7	Cib1
Mlf2.1	1.8556e-19	0.26119	0.505	0.313	3.19312e-15	7	Mlf2
Commd8.1	5.72212e-16	0.261095	0.478	0.31	9.84663e-12	7	Commd8
Gga2	1.23577e-44	0.260672	0.168	0.038	2.12651e-40	7	Gga2
Krcc1.1	3.56673e-24	0.260377	0.513	0.288	6.13764e-20	7	Krcc1
Isoc1	6.63196e-32	0.260278	0.32	0.132	1.14123e-27	7	Isoc1
Rpn1.1	1.17815e-19	0.260273	0.507	0.312	2.02736e-15	7	Rpn1
Ifi35.1	6.02407e-17	0.260211	0.499	0.319	1.03662e-12	7	Ifi35
Cct8.1	5.96304e-23	0.259922	0.756	0.5	1.02612e-18	7	Cct8
Cct2.3	2.35176e-18	0.25984	0.786	0.578	4.0469e-14	7	Cct2
Trio	6.1744e-30	0.259597	0.271	0.106	1.06249e-25	7	Trio
Htra2	1.4324e-31	0.25879	0.267	0.1	2.46488e-27	7	Htra2
Vdr.1	9.7667e-29	0.258757	0.214	0.075	1.68065e-24	7	Vdr
Slk	7.76389e-18	0.258363	0.591	0.389	1.33601e-13	7	Slk
Fyttd1	1.00877e-22	0.25773	0.37	0.191	1.73588e-18	7	Fyttd1
Bmyc.1	5.93683e-45	0.257618	0.3	0.097	1.02161e-40	7	Bmyc
Sdhd	3.31995e-22	0.257528	0.528	0.316	5.71297e-18	7	Sdhd
Apbb2	4.43021e-69	0.257297	0.17	0.026	7.62351e-65	7	Apbb2
Atp6ap2.5	1.75949e-17	0.256363	0.532	0.346	3.02773e-13	7	Atp6ap2
Cyp4f16	3.32352e-39	0.256102	0.23	0.07	5.71912e-35	7	Cyp4f16
Pdlim5	6.72569e-25	0.256064	0.396	0.201	1.15736e-20	7	Pdlim5
Rnf122	1.91206e-49	0.256037	0.191	0.043	3.29027e-45	7	Rnf122
Lsm7.1	1.1818e-25	0.255925	0.417	0.215	2.03365e-21	7	Lsm7
Cd80.6	3.50784e-14	0.255879	0.333	0.195	6.03629e-10	7	Cd80
Txndc16	8.13285e-36	0.254499	0.152	0.037	1.3995e-31	7	Txndc16
Selenoh.3	8.00154e-11	0.254411	0.415	0.283	1.3769e-06	7	Selenoh
Pik3cg	9.57214e-25	0.253199	0.337	0.161	1.64717e-20	7	Pik3cg
Camk1.2	2.1475e-28	0.25316	0.277	0.111	3.69542e-24	7	Camk1
G3bp1.2	2.36929e-17	0.253033	0.61	0.412	4.07708e-13	7	G3bp1
Rab1b	1.08928e-17	0.252551	0.476	0.296	1.87443e-13	7	Rab1b
Ero1lb	1.46383e-31	0.252244	0.281	0.109	2.51896e-27	7	Ero1lb
Itprid2.1	1.33766e-25	0.252223	0.302	0.134	2.30185e-21	7	Itprid2
Arl8b.1	5.41393e-12	0.252043	0.382	0.247	9.31629e-08	7	Arl8b
Acat1.1	1.54067e-26	0.251983	0.413	0.207	2.65118e-22	7	Acat1
Lsm6.3	1.49717e-19	0.251752	0.567	0.354	2.57633e-15	7	Lsm6
Rps7.6	1.41969e-19	0.251733	1	0.995	2.44301e-15	7	Rps7
Ppa1.1	1.89451e-19	0.251613	0.409	0.228	3.26007e-15	7	Ppa1
Hck.7	1.48166e-22	0.251542	0.487	0.269	2.54964e-18	7	Hck
Vps35.1	9.15848e-21	0.251514	0.542	0.33	1.57599e-16	7	Vps35
Ift22.1	1.66983e-42	0.251404	0.269	0.085	2.87344e-38	7	Ift22
Zfp710	1.24089e-42	0.251251	0.263	0.082	2.13533e-38	7	Zfp710
Ube2f.1	1.4431e-17	0.250919	0.446	0.27	2.48328e-13	7	Ube2f
Arhgap31.5	3.27086e-19	0.250699	0.474	0.276	5.6285e-15	7	Arhgap31
Ap1b1	5.89637e-31	0.250617	0.333	0.141	1.01465e-26	7	Ap1b1
Nckap1l.1	9.49723e-17	0.250233	0.47	0.297	1.63428e-12	7	Nckap1l
Paxbp1.1	7.43075e-21	0.250126	0.396	0.215	1.27868e-16	7	Paxbp1
Psma5.1	8.71597e-16	0.250038	0.688	0.491	1.49984e-11	7	Psma5
Mrtfa	1.88532e-34	0.250006	0.267	0.095	3.24426e-30	7	Mrtfa
Plk2.4	4.57994e-05	-0.250267	0.119	0.189	0.788115	7	Plk2
Tpr.3	9.07648e-06	-0.250278	0.789	0.771	0.156188	7	Tpr
Cldnd1.1	4.84977e-09	-0.250407	0.162	0.276	8.34548e-05	7	Cldnd1
Gla.6	1.47437e-08	-0.250793	0.115	0.216	0.00025371	7	Gla
H2-D1.4	2.02415e-13	-0.2509	1	1	3.48316e-09	7	H2-D1
Med10.3	4.63706e-07	-0.251123	0.308	0.395	0.00797945	7	Med10
Fkbp3.6	0.0002942	-0.25126	0.363	0.411	1	7	Fkbp3
Parp14.2	0.000622866	-0.251425	0.277	0.335	1	7	Parp14
Klra2.6	4.00804e-16	-0.251744	0.016	0.148	6.89704e-12	7	Klra2
Irak3.3	3.47576e-17	-0.251767	0.01	0.146	5.98108e-13	7	Irak3
Hipk1	2.43441e-08	-0.25181	0.246	0.351	0.000418914	7	Hipk1
Prdm1.4	1.02616e-11	-0.252112	0.086	0.214	1.76582e-07	7	Prdm1
Rab5a	3.94744e-09	-0.252286	0.366	0.473	6.79275e-05	7	Rab5a
Btg3.1	7.90401e-12	-0.252536	0.127	0.262	1.36012e-07	7	Btg3
Ifi214.3	4.25413e-08	-0.253267	0.09	0.183	0.00073205	7	Ifi214
Mefv.7	1.40745e-14	-0.254037	0.039	0.171	2.42195e-10	7	Mefv
Cish.4	3.28397e-07	-0.254127	0.285	0.398	0.00565105	7	Cish
Sash3.5	2.015e-11	-0.254648	0.115	0.241	3.46742e-07	7	Sash3
Mapkapk3.4	7.28934e-07	-0.254855	0.283	0.378	0.0125435	7	Mapkapk3
Stk26.2	1.89509e-19	-0.255591	0.008	0.158	3.26107e-15	7	Stk26
Calm2.3	1.35518e-08	-0.256013	0.774	0.795	0.0002332	7	Calm2
Mxi1.4	2.34287e-07	-0.25674	0.193	0.295	0.00403161	7	Mxi1
H3f3b.4	4.72399e-09	-0.257461	0.998	0.999	8.12904e-05	7	H3f3b
Fli1.3	9.62257e-11	-0.257811	0.148	0.273	1.65585e-06	7	Fli1
H2afj.2	2.09972e-07	-0.258194	0.713	0.736	0.0036132	7	H2afj
Lbh.3	3.63882e-11	-0.258336	0.111	0.235	6.26168e-07	7	Lbh
Pira2.6	2.06939e-05	-0.259138	0.154	0.227	0.356101	7	Pira2
Tnik.5	2.56067e-18	-0.259146	0.004	0.144	4.40641e-14	7	Tnik
Syk.7	0.000215809	-0.260167	0.246	0.303	1	7	Syk
Cd47	2.84242e-09	-0.261071	0.885	0.915	4.89124e-05	7	Cd47
Tut4.7	0.00016183	-0.261353	0.349	0.403	1	7	Tut4
Azi2	1.73584e-14	-0.262025	0.117	0.268	2.98704e-10	7	Azi2
Cblb.4	8.13444e-10	-0.262183	0.181	0.305	1.39977e-05	7	Cblb
Uqcrh.4	1.18112e-08	-0.262236	0.982	0.958	0.000203247	7	Uqcrh
Arpc2	1.82395e-17	-0.262786	0.967	0.987	3.13865e-13	7	Arpc2
Cd93.4	8.29828e-16	-0.263433	0.002	0.122	1.42797e-11	7	Cd93
Tpst2.1	2.23685e-10	-0.264438	0.236	0.363	3.84917e-06	7	Tpst2
Rb1cc1	3.21064e-09	-0.265062	0.261	0.376	5.52487e-05	7	Rb1cc1
S1pr4.3	6.08301e-15	-0.265141	0.045	0.18	1.04676e-10	7	S1pr4
Tnf.7	0.00240027	-0.265459	0.29	0.347	1	7	Tnf
Grap2.5	7.51215e-05	-0.26575	0.222	0.282	1	7	Grap2
Syf2	8.5904e-08	-0.267929	0.532	0.587	0.00147824	7	Syf2
Tnrc6b.4	7.85305e-08	-0.268602	0.279	0.379	0.00135135	7	Tnrc6b
Mdm2.2	3.44785e-08	-0.268995	0.218	0.327	0.000593306	7	Mdm2
Celf2.7	0.000111823	-0.269836	0.483	0.522	1	7	Celf2
Bst1.6	7.18557e-07	-0.272443	0.14	0.223	0.0123649	7	Bst1
Selenow.4	1.42555e-05	-0.272723	0.628	0.649	0.245308	7	Selenow
Cmtm7.5	0.00023223	-0.273429	0.487	0.526	1	7	Cmtm7
Sytl2.6	8.43442e-18	-0.273439	0.004	0.14	1.45139e-13	7	Sytl2
St3gal6.4	1.82134e-18	-0.274248	0.01	0.155	3.13417e-14	7	St3gal6
Bola2.2	1.99574e-06	-0.274259	0.559	0.595	0.0343427	7	Bola2
Ms4a8a.6	3.35853e-14	-0.274357	0.01	0.124	5.77936e-10	7	Ms4a8a
Cxcr3.4	2.93466e-15	-0.277869	0.023	0.152	5.04996e-11	7	Cxcr3
Traf3ip3.5	2.05018e-13	-0.277984	0.099	0.237	3.52794e-09	7	Traf3ip3
Tagap.4	1.65923e-12	-0.279065	0.078	0.209	2.85521e-08	7	Tagap
Slamf1.6	1.03354e-16	-0.279416	0.012	0.146	1.77851e-12	7	Slamf1
Slc2a3.2	4.73508e-15	-0.279507	0.033	0.165	8.14812e-11	7	Slc2a3
Selenok.1	3.3055e-11	-0.280785	0.713	0.759	5.68811e-07	7	Selenok
Sept9.3	1.07251e-10	-0.281034	0.205	0.332	1.84558e-06	7	2022-09-09
Crot.4	1.22751e-12	-0.281366	0.094	0.226	2.1123e-08	7	Crot
Camk4.5	1.22888e-18	-0.282127	0.021	0.173	2.11466e-14	7	Camk4
Prkca.5	2.56365e-19	-0.282306	0.004	0.151	4.41152e-15	7	Prkca
Nktr.1	1.00426e-06	-0.282558	0.499	0.542	0.0172813	7	Nktr
Lag3.5	3.47601e-12	-0.282654	0.018	0.121	5.98152e-08	7	Lag3
Atf7ip.1	2.75217e-11	-0.283162	0.189	0.322	4.73594e-07	7	Atf7ip
Rnasel.3	8.71797e-16	-0.28342	0.035	0.173	1.50019e-11	7	Rnasel
Ralgds.3	1.61518e-17	-0.283636	0.041	0.195	2.7794e-13	7	Ralgds
Fam102a.5	7.26507e-16	-0.283845	0.045	0.187	1.25017e-11	7	Fam102a
Gm20186.1	5.04019e-12	-0.283954	0.064	0.185	8.67316e-08	7	Gm20186
Dnaja1.7	7.81872e-07	-0.284055	0.828	0.83	0.0134545	7	Dnaja1
Rtp4.4	1.52168e-10	-0.284246	0.103	0.223	2.61851e-06	7	Rtp4
Il27ra.6	3.31083e-20	-0.284708	0.008	0.163	5.69727e-16	7	Il27ra
Gpr84.6	3.24724e-16	-0.28525	0.006	0.132	5.58785e-12	7	Gpr84
Gsr.6	2.40155e-07	-0.285338	0.187	0.277	0.00413259	7	Gsr
Rasal3.5	8.817e-16	-0.28557	0.08	0.233	1.51723e-11	7	Rasal3
Ube2b.3	8.26374e-11	-0.286196	0.544	0.635	1.42202e-06	7	Ube2b
Ifrd1.4	3.30136e-05	-0.286337	0.624	0.66	0.568098	7	Ifrd1
Cd160.6	5.06493e-13	-0.286348	0.004	0.105	8.71574e-09	7	Cd160
H2-T22.3	3.38576e-08	-0.286582	0.273	0.375	0.000582621	7	H2-T22
Ubash3a.5	1.26921e-19	-0.286888	0.006	0.156	2.18405e-15	7	Ubash3a
Mapkapk2.5	1.79416e-08	-0.287717	0.337	0.434	0.000308739	7	Mapkapk2
Adipor1.3	5.80149e-11	-0.288765	0.285	0.411	9.98321e-07	7	Adipor1
Cox17.3	5.95456e-13	-0.289703	0.754	0.803	1.02466e-08	7	Cox17
Serpina3g.3	2.46257e-05	-0.290854	0.162	0.24	0.423759	7	Serpina3g
Ccnl1.3	5.7911e-09	-0.291751	0.653	0.713	9.96532e-05	7	Ccnl1
Adam17.1	2.15961e-13	-0.29194	0.22	0.372	3.71626e-09	7	Adam17
Hk1.1	7.28862e-16	-0.293242	0.113	0.273	1.25422e-11	7	Hk1
Lnpep	1.94844e-10	-0.293252	0.31	0.43	3.35288e-06	7	Lnpep
N4bp1.4	0.000578052	-0.293345	0.513	0.524	1	7	N4bp1
Apobec1.6	1.53613e-13	-0.293436	0.045	0.17	2.64338e-09	7	Apobec1
Ddx5.5	4.63967e-13	-0.294009	0.994	0.995	7.98395e-09	7	Ddx5
Pltp.7	2.32341e-06	-0.294021	0.053	0.123	0.0399812	7	Pltp
Tgoln1.1	4.11818e-10	-0.294058	0.368	0.48	7.08656e-06	7	Tgoln1
Nt5e.3	3.0419e-16	-0.294282	0.023	0.159	5.2345e-12	7	Nt5e
Gbp6.2	7.32222e-17	-0.294573	0.008	0.14	1.26001e-12	7	Gbp6
Clec2d.1	5.52604e-11	-0.294764	0.277	0.412	9.50921e-07	7	Clec2d
Paip2.1	2.68703e-09	-0.295121	0.46	0.534	4.62384e-05	7	Paip2
Tcf7.6	8.6675e-14	-0.295255	0.018	0.134	1.4915e-09	7	Tcf7
Lamtor4	2.18135e-11	-0.295261	0.413	0.537	3.75368e-07	7	Lamtor4
Ly6e.3	1.42545e-08	-0.295553	0.867	0.928	0.000245291	7	Ly6e
Kmt2a.7	2.19047e-06	-0.296284	0.296	0.367	0.0376937	7	Kmt2a
Susd6	1.48721e-12	-0.297833	0.259	0.397	2.55919e-08	7	Susd6
Peak1.2	3.81584e-14	-0.299669	0.119	0.266	6.5663e-10	7	Peak1
Gimap8.5	2.05258e-21	-0.300137	0.004	0.165	3.53207e-17	7	Gimap8
Morrbid.4	3.89823e-17	-0.300316	0.049	0.203	6.70807e-13	7	Morrbid
Ogt.4	3.87285e-11	-0.300957	0.222	0.351	6.66441e-07	7	Ogt
Bnip3l	3.7633e-09	-0.30119	0.497	0.574	6.47589e-05	7	Bnip3l
Plgrkt.1	3.2693e-15	-0.301757	0.275	0.444	5.6258e-11	7	Plgrkt
Ahnak.4	6.7045e-07	-0.302223	0.77	0.829	0.0115371	7	Ahnak
Pkp3.5	2.20335e-05	-0.302469	0.244	0.313	0.379153	7	Pkp3
B4galnt1.6	3.12663e-07	-0.302902	0.32	0.398	0.00538031	7	B4galnt1
AI504432.5	1.31944e-18	-0.303432	0.033	0.19	2.27049e-14	7	AI504432
Pim1.5	4.89374e-07	-0.303487	0.873	0.895	0.00842115	7	Pim1
Aopep.3	4.57926e-12	-0.303501	0.199	0.334	7.88e-08	7	Aopep
Tmem71.2	1.11539e-20	-0.303547	0.029	0.198	1.91937e-16	7	Tmem71
Smox.7	2.77608e-09	-0.304018	0.175	0.293	4.77707e-05	7	Smox
Batf.4	2.362e-12	-0.304558	0.103	0.235	4.06452e-08	7	Batf
Dmxl2.7	2.15096e-17	-0.305106	0.039	0.191	3.70138e-13	7	Dmxl2
Samsn1.6	3.26195e-28	-0.305136	0.306	0.615	5.61317e-24	7	Samsn1
Cflar.4	4.61265e-12	-0.306495	0.294	0.444	7.93745e-08	7	Cflar
Anxa6.7	1.45075e-06	-0.307068	0.421	0.484	0.0249645	7	Anxa6
Unc119.3	1.63617e-17	-0.307256	0.136	0.317	2.81553e-13	7	Unc119
Il17ra.2	2.10075e-14	-0.307403	0.14	0.293	3.61496e-10	7	Il17ra
Dgat1.3	4.14018e-13	-0.309505	0.097	0.232	7.12443e-09	7	Dgat1
Diaph1	4.47809e-11	-0.309817	0.626	0.695	7.7059e-07	7	Diaph1
Slamf6.2	4.11767e-17	-0.3099	0.027	0.171	7.08569e-13	7	Slamf6
Klhl6.2	7.75521e-15	-0.309922	0.131	0.288	1.33452e-10	7	Klhl6
Camk2d.2	1.774e-17	-0.310231	0.086	0.251	3.0527e-13	7	Camk2d
Ypel3.2	6.11523e-11	-0.310731	0.271	0.396	1.05231e-06	7	Ypel3
Tmbim6.4	1.03986e-12	-0.310898	0.774	0.782	1.78939e-08	7	Tmbim6
Suco.1	1.19557e-12	-0.311279	0.191	0.334	2.05734e-08	7	Suco
Bnip3.6	0.000179091	-0.31178	0.175	0.24	1	7	Bnip3
Kmt2e.2	4.41408e-09	-0.311974	0.491	0.568	7.59574e-05	7	Kmt2e
Mrc1.6	2.30851e-06	-0.313713	0.039	0.103	0.0397248	7	Mrc1
Ppp1r3b.2	8.01264e-18	-0.314328	0.047	0.206	1.37882e-13	7	Ppp1r3b
Sms.5	1.13779e-07	-0.31523	0.273	0.36	0.0019579	7	Sms
Tesc.6	1.06621e-17	-0.315909	0.025	0.172	1.83474e-13	7	Tesc
Hspb1.1	5.53042e-13	-0.316099	0.203	0.353	9.51674e-09	7	Hspb1
Nabp1.4	1.13401e-09	-0.31707	0.267	0.384	1.95141e-05	7	Nabp1
Ssh2.6	1.16159e-07	-0.317318	0.331	0.421	0.00199886	7	Ssh2
AC149090.1.5	4.48615e-08	-0.317341	0.205	0.304	0.000771977	7	AC149090.1
Cyth4	5.55081e-19	-0.317696	0.283	0.497	9.55184e-15	7	Cyth4
Serpinb6a.5	4.3666e-14	-0.317888	0.099	0.244	7.51404e-10	7	Serpinb6a
Oser1.3	1.31196e-11	-0.319108	0.255	0.387	2.25761e-07	7	Oser1
Man2a1.4	3.88883e-13	-0.319359	0.205	0.352	6.69189e-09	7	Man2a1
Phf20l1.2	5.28377e-12	-0.320038	0.287	0.421	9.09232e-08	7	Phf20l1
Lgals3bp.6	0.000200483	-0.320789	0.281	0.337	1	7	Lgals3bp
Clint1.4	1.26341e-08	-0.32116	0.458	0.533	0.000217407	7	Clint1
Gbp5.3	1.089e-05	-0.321363	0.119	0.194	0.187394	7	Gbp5
Rock1.5	4.16241e-10	-0.322031	0.634	0.696	7.16267e-06	7	Rock1
Dstn.6	0.00154012	-0.32281	0.462	0.476	1	7	Dstn
Tgfb1.4	3.46043e-05	-0.323436	0.655	0.627	0.595471	7	Tgfb1
Tmem189.6	4.2139e-11	-0.323873	0.226	0.358	7.25129e-07	7	Tmem189
Stat1.4	0.00205111	-0.324929	0.515	0.547	1	7	Stat1
Ttc39b.1	1.56824e-14	-0.325232	0.183	0.339	2.69862e-10	7	Ttc39b
Dhrs7.3	3.95288e-09	-0.325346	0.244	0.355	6.80211e-05	7	Dhrs7
Selenop.5	5.77818e-06	-0.326626	0.119	0.197	0.0994309	7	Selenop
Higd1a.2	7.4499e-09	-0.327084	0.593	0.635	0.000128198	7	Higd1a
Hectd1	2.73662e-12	-0.328204	0.398	0.517	4.70918e-08	7	Hectd1
Prkcq.5	6.44351e-24	-0.328353	0	0.175	1.1088e-19	7	Prkcq
Nucb1.1	8.27659e-16	-0.328411	0.181	0.346	1.42424e-11	7	Nucb1
Macf1.3	2.46869e-09	-0.328439	0.411	0.503	4.24812e-05	7	Macf1
Sat1.7	0.00944818	-0.329804	0.739	0.715	1	7	Sat1
Krt6a	8.54792e-14	-0.330349	0.244	0.398	1.47093e-09	7	Krt6a
Sptbn1.2	1.11199e-17	-0.330443	0.117	0.291	1.91352e-13	7	Sptbn1
Ifitm3.7	2.61771e-07	-0.33092	0.524	0.649	0.00450456	7	Ifitm3
Tecpr1.5	4.71336e-17	-0.331156	0.078	0.238	8.11075e-13	7	Tecpr1
Aprt.6	1.31166e-09	-0.331376	0.591	0.668	2.25711e-05	7	Aprt
Ptpn1.5	1.36144e-13	-0.331767	0.501	0.643	2.34276e-09	7	Ptpn1
Pitpnc1.1	2.56049e-22	-0.331942	0.037	0.221	4.40608e-18	7	Pitpnc1
Pde7a.6	6.89913e-19	-0.331969	0.045	0.208	1.1872e-14	7	Pde7a
Lbr.3	1.0879e-13	-0.332318	0.181	0.329	1.87206e-09	7	Lbr
Notch1	1.42387e-24	-0.332845	0.037	0.234	2.45019e-20	7	Notch1
Klf13.3	2.78598e-10	-0.333335	0.587	0.662	4.79411e-06	7	Klf13
Ppp1r18	1.30887e-13	-0.334081	0.355	0.491	2.25231e-09	7	Ppp1r18
Tut7.2	5.03087e-08	-0.335161	0.464	0.531	0.000865712	7	Tut7
Rilpl2.3	2.69171e-13	-0.336109	0.197	0.349	4.63189e-09	7	Rilpl2
Gstp3.5	7.43129e-20	-0.336421	0.031	0.196	1.27878e-15	7	Gstp3
Ube2d3	1.58882e-20	-0.337119	0.864	0.91	2.73405e-16	7	Ube2d3
Spata13.1	8.83748e-22	-0.338778	0.072	0.263	1.52075e-17	7	Spata13
Ankrd12.5	6.54405e-07	-0.338816	0.372	0.443	0.011261	7	Ankrd12
Gbp3.4	1.99387e-12	-0.339045	0.123	0.255	3.43105e-08	7	Gbp3
Mmp19.6	7.75556e-08	-0.33967	0.084	0.174	0.00133458	7	Mmp19
Spn.5	5.94257e-11	-0.339761	0.193	0.316	1.0226e-06	7	Spn
Stk10.4	2.70278e-17	-0.339923	0.133	0.305	4.65094e-13	7	Stk10
Zfp292	3.60632e-12	-0.340943	0.3	0.434	6.20576e-08	7	Zfp292
Pgam1.5	1.80923e-06	-0.342108	0.651	0.669	0.0311333	7	Pgam1
4930523C07Rik.6	9.05848e-08	-0.342536	0.441	0.521	0.00155878	7	4930523C07Rik
Mcemp1.6	0.00907818	-0.342997	0.211	0.246	1	7	Mcemp1
Rsbn1l.6	6.20775e-11	-0.344108	0.343	0.453	1.06823e-06	7	Rsbn1l
Pirb.6	0.00296296	-0.344611	0.275	0.305	1	7	Pirb
Chd2.5	8.50662e-09	-0.346645	0.4	0.49	0.000146382	7	Chd2
Srpk2.1	6.13062e-21	-0.347108	0.103	0.298	1.05496e-16	7	Srpk2
Ppp1r12a.6	1.22583e-07	-0.347558	0.495	0.538	0.00210941	7	Ppp1r12a
Abracl.4	1.26751e-13	-0.348467	0.717	0.783	2.18114e-09	7	Abracl
Plk3.5	1.41946e-10	-0.349761	0.17	0.291	2.44261e-06	7	Plk3
Mrpl33.2	4.22559e-13	-0.350434	0.665	0.718	7.2714e-09	7	Mrpl33
Krt5	1.99831e-16	-0.350949	0.253	0.43	3.43868e-12	7	Krt5
Stx11.4	4.61982e-18	-0.351454	0.099	0.277	7.94978e-14	7	Stx11
4932438A13Rik.4	1.36586e-13	-0.352408	0.211	0.355	2.35037e-09	7	4932438A13Rik
Il1f9.6	2.70595e-13	-0.352626	0.002	0.103	4.6564e-09	7	Il1f9
Itpkb.2	4.30319e-14	-0.353624	0.203	0.357	7.40492e-10	7	Itpkb
Utrn.5	8.99992e-20	-0.354136	0.084	0.265	1.54871e-15	7	Utrn
Tent5a.5	0.000275542	-0.35632	0.31	0.369	1	7	Tent5a
Slc15a3.6	0.000194646	-0.357965	0.454	0.474	1	7	Slc15a3
Lamp2.7	7.09034e-07	-0.35797	0.429	0.474	0.0122011	7	Lamp2
Cndp2.7	2.71053e-11	-0.359299	0.207	0.331	4.66428e-07	7	Cndp2
Mt2.2	3.56917e-05	-0.359432	0.232	0.312	0.614183	7	Mt2
Zc3hav1.5	6.0461e-12	-0.360484	0.312	0.437	1.04041e-07	7	Zc3hav1
Nudt4.3	6.918e-13	-0.360509	0.129	0.266	1.19045e-08	7	Nudt4
Cd27.6	1.48985e-21	-0.36165	0.018	0.188	2.56373e-17	7	Cd27
Sik1.1	2.85421e-19	-0.361928	0.15	0.342	4.91152e-15	7	Sik1
Trem2.6	1.27594e-14	-0.362611	0.025	0.15	2.19563e-10	7	Trem2
Irf2	2.55623e-14	-0.363015	0.398	0.53	4.39876e-10	7	Irf2
Cd38.5	4.74079e-17	-0.363036	0.064	0.224	8.15795e-13	7	Cd38
Csf3r.5	2.24878e-20	-0.363194	0.006	0.161	3.8697e-16	7	Csf3r
Tax1bp1.2	2.85832e-17	-0.363832	0.793	0.831	4.91859e-13	7	Tax1bp1
Laptm5.4	1.03401e-18	-0.364244	0.94	0.962	1.77932e-14	7	Laptm5
Lpxn.2	1.16394e-24	-0.365641	0.068	0.275	2.0029e-20	7	Lpxn
Cd52.3	7.21943e-13	-0.366273	0.988	0.994	1.24232e-08	7	Cd52
Zfp36l2.6	1.68582e-06	-0.366332	0.706	0.791	0.0290096	7	Zfp36l2
Rnf138.5	2.64584e-12	-0.366589	0.179	0.31	4.55296e-08	7	Rnf138
Socs1.1	7.42883e-12	-0.366768	0.179	0.313	1.27835e-07	7	Socs1
Clec4a3.7	1.60588e-12	-0.367995	0.07	0.195	2.7634e-08	7	Clec4a3
AY036118.3	1.99604e-20	-0.368624	0.93	0.958	3.43479e-16	7	AY036118
Mt1.7	6.80778e-08	-0.368937	0.733	0.577	0.00117148	7	Mt1
Nrgn.7	3.23185e-10	-0.369798	0.014	0.1	5.56137e-06	7	Nrgn
Arid5a.4	2.44581e-16	-0.370771	0.207	0.378	4.20875e-12	7	Arid5a
Xdh.5	1.15e-24	-0.371616	0.045	0.247	1.97892e-20	7	Xdh
Tmem37.5	6.27073e-15	-0.371682	0.023	0.148	1.07907e-10	7	Tmem37
Mier1.4	5.1484e-11	-0.373238	0.421	0.522	8.85937e-07	7	Mier1
Gramd3.6	0.000506855	-0.374445	0.267	0.306	1	7	Gramd3
Ptafr.7	2.37029e-11	-0.375085	0.144	0.272	4.07879e-07	7	Ptafr
Sec62.3	2.02808e-16	-0.376492	0.589	0.676	3.48991e-12	7	Sec62
Ddit4.2	1.74111e-15	-0.378834	0.15	0.317	2.9961e-11	7	Ddit4
Cd33.6	2.13133e-11	-0.379239	0.113	0.235	3.6676e-07	7	Cd33
Ripor2.4	1.1466e-26	-0.38046	0.008	0.206	1.97308e-22	7	Ripor2
Sh2d1a.5	7.5335e-25	-0.380917	0.002	0.185	1.29636e-20	7	Sh2d1a
Tgif1	2.26872e-15	-0.382322	0.296	0.448	3.90402e-11	7	Tgif1
Ski.1	3.62059e-22	-0.383026	0.146	0.352	6.23031e-18	7	Ski
Sgms2.6	3.12635e-20	-0.383099	0.01	0.167	5.37983e-16	7	Sgms2
Prkch.5	2.82496e-23	-0.38311	0.062	0.258	4.86119e-19	7	Prkch
Nr3c1.4	7.33427e-12	-0.38417	0.271	0.402	1.26208e-07	7	Nr3c1
Lgals1.6	0.00499967	-0.384253	0.93	0.873	1	7	Lgals1
AU020206.4	2.64668e-16	-0.385321	0.187	0.354	4.5544e-12	7	AU020206
Stk24.6	8.44178e-17	-0.38729	0.296	0.469	1.45266e-12	7	Stk24
Slc11a1.6	1.27418e-23	-0.390576	0.01	0.19	2.1926e-19	7	Slc11a1
AB124611.5	3.8632e-21	-0.390665	0.09	0.28	6.6478e-17	7	AB124611
Krt17.3	1.64078e-17	-0.390933	0.224	0.415	2.82346e-13	7	Krt17
Esd.6	9.09065e-08	-0.393629	0.706	0.698	0.00156432	7	Esd
Ifi209.6	0.0059983	-0.393962	0.279	0.314	1	7	Ifi209
Spcs2.4	1.26526e-12	-0.395898	0.643	0.696	2.17727e-08	7	Spcs2
Ifi203.1	3.42676e-08	-0.39632	0.314	0.415	0.000589678	7	Ifi203
Rhov.6	7.86212e-18	-0.39726	0.035	0.186	1.35291e-13	7	Rhov
Nupr1.6	5.01845e-16	-0.398151	0.039	0.18	8.63575e-12	7	Nupr1
Atxn1.4	3.44602e-26	-0.399295	0.045	0.258	5.9299e-22	7	Atxn1
Il2ra.4	5.83698e-07	-0.39949	0.127	0.213	0.0100443	7	Il2ra
Vcan.6	6.95156e-12	-0.40016	0.008	0.103	1.19622e-07	7	Vcan
Stk17b.5	6.5793e-11	-0.400548	0.772	0.804	1.13217e-06	7	Stk17b
Tpi1.5	4.67796e-06	-0.400725	0.614	0.632	0.0804983	7	Tpi1
Cpd.3	5.716e-21	-0.401204	0.113	0.307	9.8361e-17	7	Cpd
Rrbp1.7	4.17728e-05	-0.402562	0.725	0.695	0.718827	7	Rrbp1
Tox.5	9.29854e-20	-0.402905	0.01	0.164	1.60009e-15	7	Tox
Rbl2.6	2.0571e-20	-0.404183	0.105	0.289	3.53987e-16	7	Rbl2
Limd2.7	2.25032e-13	-0.404184	0.335	0.474	3.87234e-09	7	Limd2
Peli1.6	2.80052e-13	-0.405465	0.335	0.473	4.81914e-09	7	Peli1
Zdhhc18.4	1.76518e-24	-0.406876	0.105	0.319	3.03751e-20	7	Zdhhc18
Ubald2.4	5.42419e-13	-0.407673	0.411	0.533	9.33395e-09	7	Ubald2
Plaat3.6	4.28499e-16	-0.409837	0.244	0.409	7.37361e-12	7	Plaat3
Elf1.7	1.42569e-11	-0.410212	0.384	0.482	2.45333e-07	7	Elf1
Tgm2.6	1.74012e-09	-0.410266	0.136	0.243	2.9944e-05	7	Tgm2
Ccr1.7	0.000217614	-0.410723	0.322	0.366	1	7	Ccr1
Rap1b.1	2.50545e-25	-0.410928	0.77	0.859	4.31138e-21	7	Rap1b
Smap2.1	7.63899e-19	-0.411072	0.343	0.508	1.31452e-14	7	Smap2
Rinl.6	6.00245e-18	-0.411301	0.162	0.335	1.0329e-13	7	Rinl
Zc3h12a.2	1.18031e-17	-0.412745	0.242	0.414	2.03107e-13	7	Zc3h12a
Bcl2.6	3.30362e-11	-0.414123	0.094	0.212	5.68487e-07	7	Bcl2
Znrf1.4	2.61273e-22	-0.415158	0.103	0.301	4.49598e-18	7	Znrf1
Tnfsf8.4	0.000718402	-0.415842	0.07	0.115	1	7	Tnfsf8
Ppp1cc.5	2.58898e-15	-0.417945	0.378	0.509	4.45512e-11	7	Ppp1cc
Slc2a1.7	1.80202e-11	-0.42115	0.226	0.353	3.10092e-07	7	Slc2a1
Gata3.6	1.8583e-23	-0.421441	0.014	0.195	3.19777e-19	7	Gata3
Gapdh.7	4.47051e-18	-0.421537	0.984	0.993	7.69285e-14	7	Gapdh
Itgav.3	1.39943e-16	-0.423142	0.105	0.266	2.40814e-12	7	Itgav
Gimap7.6	2.40318e-22	-0.423389	0.002	0.168	4.13538e-18	7	Gimap7
Nedd9.1	8.45792e-26	-0.423454	0.072	0.287	1.45544e-21	7	Nedd9
Clec4a2.6	6.26759e-18	-0.425945	0.072	0.24	1.07853e-13	7	Clec4a2
Klrk1.7	0.000328408	-0.427474	0.347	0.389	1	7	Klrk1
Bhlhe40.6	6.56749e-13	-0.428042	0.559	0.675	1.13013e-08	7	Bhlhe40
Anp32a.6	4.99767e-16	-0.428139	0.483	0.599	8.59999e-12	7	Anp32a
Nsd3.3	4.80274e-16	-0.428594	0.446	0.573	8.26455e-12	7	Nsd3
Gbp4.1	4.33495e-22	-0.429158	0.029	0.207	7.45958e-18	7	Gbp4
Ninj1.6	5.80982e-09	-0.429842	0.224	0.328	9.99753e-05	7	Ninj1
Sp100.4	7.9683e-17	-0.431211	0.372	0.533	1.37119e-12	7	Sp100
Leprotl1.5	2.03042e-17	-0.431321	0.388	0.534	3.49394e-13	7	Leprotl1
Rasgrp1.5	6.33504e-32	-0.432037	0.008	0.238	1.09013e-27	7	Rasgrp1
Ifit1.4	5.68148e-07	-0.43277	0.055	0.13	0.0097767	7	Ifit1
Sdc4.6	0.00741796	-0.434611	0.435	0.44	1	7	Sdc4
S100a13.6	9.88563e-19	-0.434856	0.667	0.727	1.70112e-14	7	S100a13
Vsir.3	6.25699e-24	-0.436739	0.15	0.36	1.0767e-19	7	Vsir
Runx2.4	6.84008e-26	-0.436959	0.08	0.298	1.17704e-21	7	Runx2
Alas1.6	2.12835e-17	-0.438094	0.103	0.267	3.66247e-13	7	Alas1
Casp4.3	2.00076e-21	-0.438998	0.142	0.341	3.44291e-17	7	Casp4
Pgk1.4	1.19963e-16	-0.439843	0.717	0.783	2.06432e-12	7	Pgk1
Krt83.4	2.02139e-21	-0.441065	0.004	0.165	3.4784e-17	7	Krt83
Vmp1.3	1.08285e-21	-0.441932	0.246	0.438	1.86336e-17	7	Vmp1
Ctsa.7	4.99342e-11	-0.443621	0.329	0.431	8.59267e-07	7	Ctsa
Prr13.4	7.27023e-14	-0.443908	0.591	0.657	1.25106e-09	7	Prr13
Ly6d.1	1.01539e-09	-0.444783	0.172	0.293	1.74728e-05	7	Ly6d
Slc16a3.6	1.80362e-07	-0.4458	0.261	0.344	0.00310367	7	Slc16a3
Cd82.7	4.16962e-05	-0.445972	0.487	0.488	0.717507	7	Cd82
Sdcbp.7	2.3105e-09	-0.446553	0.598	0.601	3.97591e-05	7	Sdcbp
Ppp1r16b.7	1.09363e-26	-0.447525	0.055	0.271	1.88192e-22	7	Ppp1r16b
Igtp.1	4.64144e-19	-0.449534	0.094	0.273	7.98698e-15	7	Igtp
Fosl2.3	5.65016e-20	-0.449948	0.259	0.448	9.7228e-16	7	Fosl2
Nlrp3.7	0.0017383	-0.450202	0.29	0.323	1	7	Nlrp3
Dok2.1	4.37155e-32	-0.451179	0.088	0.351	7.52256e-28	7	Dok2
Emilin2.7	1.36171e-10	-0.451543	0.209	0.321	2.34323e-06	7	Emilin2
Tbc1d10c.6	6.35932e-27	-0.452815	0.07	0.289	1.09431e-22	7	Tbc1d10c
Pstpip1.2	5.18159e-29	-0.452932	0.138	0.379	8.91648e-25	7	Pstpip1
Pilra.7	6.62801e-25	-0.453085	0.041	0.242	1.14055e-20	7	Pilra
Cd96.4	6.66361e-30	-0.453125	0.012	0.232	1.14667e-25	7	Cd96
Mif.4	7.12181e-19	-0.454884	0.645	0.797	1.22552e-14	7	Mif
Il18rap.5	6.30188e-27	-0.455131	0.057	0.276	1.08443e-22	7	Il18rap
Txnip.4	4.50421e-15	-0.455681	0.261	0.42	7.75084e-11	7	Txnip
Lars2.4	3.00197e-19	-0.455728	0.567	0.697	5.16579e-15	7	Lars2
Slc9a3r1.1	1.77949e-29	-0.457407	0.189	0.438	3.06215e-25	7	Slc9a3r1
Ctnnb1.5	2.97278e-14	-0.458286	0.331	0.465	5.11555e-10	7	Ctnnb1
Fpr1.7	3.47319e-20	-0.458451	0.002	0.153	5.97667e-16	7	Fpr1
Hmgb2.2	1.46497e-26	-0.459429	0.71	0.87	2.52092e-22	7	Hmgb2
Cd247.5	1.43764e-31	-0.459519	0.004	0.231	2.47389e-27	7	Cd247
B2m.4	4.7944e-28	-0.459832	1	0.99	8.2502e-24	7	B2m
Rbms1.4	2.4178e-20	-0.46059	0.413	0.571	4.16055e-16	7	Rbms1
1700097N02Rik.6	4.09568e-23	-0.461621	0.018	0.198	7.04785e-19	7	1700097N02Rik
Dock2.7	1.4613e-16	-0.461658	0.38	0.515	2.51461e-12	7	Dock2
Cited2.2	4.19255e-15	-0.462042	0.298	0.453	7.21453e-11	7	Cited2
Csf1.4	3.71146e-22	-0.462978	0.01	0.18	6.38667e-18	7	Csf1
Isg20.2	2.05794e-15	-0.46318	0.148	0.313	3.5413e-11	7	Isg20
Adgre5.1	5.64782e-17	-0.463464	0.423	0.572	9.71876e-13	7	Adgre5
Pygl.6	3.51061e-16	-0.463769	0.094	0.248	6.04106e-12	7	Pygl
Ifi27.3	2.47456e-24	-0.463926	0.185	0.406	4.25822e-20	7	Ifi27
Tnfrsf1b.3	3.81652e-25	-0.464029	0.129	0.353	6.56746e-21	7	Tnfrsf1b
Inpp4b.6	3.38419e-28	-0.464457	0.023	0.236	5.82351e-24	7	Inpp4b
Cast.2	7.8969e-24	-0.465251	0.31	0.516	1.3589e-19	7	Cast
Klrc2.7	1.03066e-21	-0.468017	0.033	0.208	1.77356e-17	7	Klrc2
Aldoa.4	2.23405e-22	-0.468567	0.883	0.938	3.84435e-18	7	Aldoa
Klk8.5	3.46642e-28	-0.468671	0.033	0.249	5.96501e-24	7	Klk8
Cst7.4	5.27795e-25	-0.470175	0.051	0.254	9.0823e-21	7	Cst7
Ccr5.4	2.50096e-20	-0.471603	0.162	0.353	4.30365e-16	7	Ccr5
Ugcg.7	6.18653e-18	-0.471997	0.175	0.352	1.06458e-13	7	Ugcg
Atp2b1.4	2.14945e-20	-0.472055	0.598	0.72	3.69878e-16	7	Atp2b1
Tarm1.6	3.54575e-25	-0.472498	0.029	0.226	6.10153e-21	7	Tarm1
Zap70.5	1.6543e-33	-0.474236	0.008	0.247	2.84672e-29	7	Zap70
Apoc2.6	1.32309e-22	-0.474973	0.016	0.194	2.27677e-18	7	Apoc2
Dusp1.5	1.69805e-11	-0.475065	0.739	0.818	2.92201e-07	7	Dusp1
Vegfa.6	9.43622e-10	-0.476594	0.14	0.254	1.62378e-05	7	Vegfa
Prdx6.3	5.22336e-17	-0.477336	0.729	0.786	8.98837e-13	7	Prdx6
Tmem50a.3	2.1852e-28	-0.478367	0.593	0.735	3.76029e-24	7	Tmem50a
Lrp1.7	1.001e-14	-0.48	0.103	0.247	1.72252e-10	7	Lrp1
Gpr65.2	2.38086e-28	-0.48049	0.14	0.389	4.09699e-24	7	Gpr65
Sdf4.6	8.41909e-11	-0.483022	0.507	0.567	1.44876e-06	7	Sdf4
Cxcr2.6	4.5415e-14	-0.484583	0.014	0.129	7.81501e-10	7	Cxcr2
Themis.6	9.22972e-29	-0.485931	0.004	0.213	1.58825e-24	7	Themis
Junb.3	3.12014e-17	-0.48614	0.973	0.983	5.36914e-13	7	Junb
Gde1.7	1.05655e-17	-0.487036	0.193	0.362	1.8181e-13	7	Gde1
Fcgr4.7	3.99975e-26	-0.487105	0.016	0.215	6.88277e-22	7	Fcgr4
Prrc2c.7	2.32319e-18	-0.489418	0.684	0.746	3.99774e-14	7	Prrc2c
Ccrl2.7	0.000265388	-0.489737	0.372	0.421	1	7	Ccrl2
Zbp1.5	4.95562e-20	-0.491244	0.214	0.419	8.52762e-16	7	Zbp1
Epsti1.6	1.83992e-24	-0.491593	0.3	0.515	3.16614e-20	7	Epsti1
Ncor1.5	4.5242e-16	-0.491713	0.569	0.65	7.78524e-12	7	Ncor1
Vgll4.6	6.85352e-16	-0.491832	0.285	0.431	1.17935e-11	7	Vgll4
Gimap9.6	1.03633e-32	-0.502346	0.008	0.243	1.78332e-28	7	Gimap9
Rnf125.7	2.15029e-34	-0.502788	0.016	0.264	3.70022e-30	7	Rnf125
Cd68.7	3.55399e-06	-0.505992	0.294	0.354	0.0611571	7	Cd68
Il7r.6	0.00331585	-0.507287	0.579	0.576	1	7	Il7r
Gimap5.5	2.55823e-30	-0.507648	0.012	0.236	4.4022e-26	7	Gimap5
Grap.5	9.89856e-34	-0.509573	0.031	0.281	1.70334e-29	7	Grap
Cxcr4.5	5.65983e-21	-0.509595	0.152	0.351	9.73943e-17	7	Cxcr4
Cd53.3	3.47204e-27	-0.509728	0.626	0.761	5.97468e-23	7	Cd53
Rhob.6	3.09261e-14	-0.511487	0.136	0.28	5.32177e-10	7	Rhob
Lamp1.7	1.61441e-11	-0.512824	0.384	0.49	2.77808e-07	7	Lamp1
Resf1.2	7.78825e-14	-0.512935	0.415	0.531	1.3402e-09	7	Resf1
Pld3.4	8.22069e-36	-0.51345	0.07	0.338	1.41462e-31	7	Pld3
Mmp9.7	3.22934e-13	-0.516667	0.004	0.106	5.55706e-09	7	Mmp9
D16Ertd472e.4	3.96808e-28	-0.516916	0.121	0.357	6.82827e-24	7	D16Ertd472e
Ltb4r1.4	1.38482e-21	-0.517732	0.097	0.293	2.38301e-17	7	Ltb4r1
Mbd2.5	5.79374e-23	-0.518818	0.573	0.678	9.96986e-19	7	Mbd2
Serinc3.4	1.87064e-22	-0.518948	0.446	0.613	3.21899e-18	7	Serinc3
Arhgef1.6	3.06713e-28	-0.51899	0.222	0.449	5.27791e-24	7	Arhgef1
Ccdc88c.7	3.13518e-35	-0.521179	0.023	0.276	5.39501e-31	7	Ccdc88c
Sorl1.3	1.51109e-36	-0.523532	0.066	0.338	2.60029e-32	7	Sorl1
Cyba.5	9.75834e-29	-0.524332	0.957	0.985	1.67921e-24	7	Cyba
Lgals7.1	7.37084e-23	-0.525142	0.4	0.605	1.26837e-18	7	Lgals7
Rgs16.4	8.14788e-20	-0.529808	0.012	0.166	1.40209e-15	7	Rgs16
Timp2.4	7.94442e-26	-0.531416	0.101	0.324	1.36707e-21	7	Timp2
Mcl1.7	5.9433e-06	-0.533171	0.936	0.917	0.102272	7	Mcl1
Abca1.6	1.08809e-23	-0.535404	0.027	0.214	1.87238e-19	7	Abca1
Cd226.5	4.0468e-29	-0.536039	0.025	0.246	6.96373e-25	7	Cd226
Atp1b3.1	4.12115e-31	-0.537974	0.366	0.592	7.09168e-27	7	Atp1b3
Atp6v1e1.6	7.28182e-18	-0.538269	0.392	0.518	1.25305e-13	7	Atp6v1e1
Areg.4	2.2726e-06	-0.538278	0.066	0.141	0.0391069	7	Areg
C3ar1.7	1.04372e-22	-0.538912	0.021	0.198	1.79604e-18	7	C3ar1
Snx18.4	3.47267e-28	-0.540562	0.187	0.423	5.97576e-24	7	Snx18
Dusp5.5	8.98068e-17	-0.540961	0.466	0.62	1.54539e-12	7	Dusp5
H2-K1.5	3.28348e-29	-0.541994	0.992	0.971	5.65021e-25	7	H2-K1
Hsd11b1.4	4.16719e-40	-0.542201	0.004	0.279	7.1709e-36	7	Hsd11b1
Atp6v0c.7	6.0839e-09	-0.54391	0.86	0.836	0.000104692	7	Atp6v0c
Arhgdib.4	3.97699e-33	-0.546216	0.84	0.953	6.8436e-29	7	Arhgdib
Gem.4	6.29174e-18	-0.548295	0.082	0.252	1.08268e-13	7	Gem
Tsc22d4.2	4.14881e-30	-0.548821	0.483	0.654	7.13927e-26	7	Tsc22d4
Fasl.6	1.15478e-31	-0.549764	0.004	0.231	1.98715e-27	7	Fasl
Slfn1.5	4.04513e-19	-0.5515	0.154	0.342	6.96087e-15	7	Slfn1
Prf1.7	1.86792e-24	-0.552398	0.002	0.183	3.21433e-20	7	Prf1
Gda.6	2.90909e-21	-0.552764	0.072	0.258	5.00596e-17	7	Gda
Rab20.6	2.23654e-32	-0.553931	0.023	0.261	3.84864e-28	7	Rab20
Ikzf3.5	9.90122e-32	-0.554537	0.014	0.246	1.7038e-27	7	Ikzf3
Msrb1.7	0.000358794	-0.555852	0.573	0.54	1	7	Msrb1
Sell.6	9.78293e-22	-0.558713	0.027	0.202	1.68345e-17	7	Sell
Gng2.5	3.70052e-25	-0.561214	0.444	0.608	6.36785e-21	7	Gng2
Arg2.6	3.83771e-28	-0.5615	0.014	0.224	6.60393e-24	7	Arg2
Dnajc15.7	4.21914e-19	-0.562021	0.331	0.48	7.2603e-15	7	Dnajc15
Arl6ip1.5	1.63312e-23	-0.562502	0.676	0.742	2.81028e-19	7	Arl6ip1
Cd177.6	1.19806e-15	-0.563674	0.002	0.121	2.06162e-11	7	Cd177
Cotl1.2	9.11454e-41	-0.565302	0.692	0.875	1.56843e-36	7	Cotl1
Map1lc3b.2	1.61639e-36	-0.566386	0.741	0.845	2.78149e-32	7	Map1lc3b
Sema4d.3	2.89101e-43	-0.573231	0.078	0.386	4.97484e-39	7	Sema4d
Ifi47.2	7.87103e-28	-0.575616	0.082	0.315	1.35445e-23	7	Ifi47
Krt14.2	2.17115e-32	-0.578955	0.411	0.657	3.73611e-28	7	Krt14
Akap13.6	8.17404e-25	-0.580165	0.725	0.8	1.40659e-20	7	Akap13
Eno1.5	4.85654e-38	-0.582493	0.717	0.867	8.35714e-34	7	Eno1
Cd164	1.45203e-40	-0.584413	0.172	0.47	2.49866e-36	7	Cd164
Prkar1a.5	4.56417e-36	-0.584968	0.54	0.711	7.85402e-32	7	Prkar1a
Cd5.7	5.93518e-28	-0.585035	0.027	0.239	1.02133e-23	7	Cd5
Igsf6.7	9.70482e-25	-0.587315	0.092	0.3	1.67e-20	7	Igsf6
Smpdl3a.4	8.01482e-39	-0.590432	0.072	0.355	1.37919e-34	7	Smpdl3a
Rnf149.7	2.59298e-25	-0.591884	0.17	0.384	4.462e-21	7	Rnf149
Rapgef6.7	1.79186e-25	-0.595676	0.23	0.435	3.08343e-21	7	Rapgef6
Atp11b.5	5.63146e-28	-0.598277	0.316	0.529	9.69062e-24	7	Atp11b
Dusp2.5	6.24014e-14	-0.604063	0.433	0.562	1.0738e-09	7	Dusp2
Saraf.7	4.17764e-30	-0.607371	0.29	0.516	7.18888e-26	7	Saraf
Samhd1.6	5.17662e-14	-0.609822	0.472	0.591	8.90793e-10	7	Samhd1
Fpr2.6	2.21302e-29	-0.611574	0.012	0.229	3.80817e-25	7	Fpr2
Gm42418.5	1.15498e-36	-0.616062	1	1	1.98749e-32	7	Gm42418
Ero1l.5	4.5356e-18	-0.616421	0.179	0.355	7.80486e-14	7	Ero1l
Gm19585.6	3.43427e-36	-0.618007	0.01	0.266	5.90969e-32	7	Gm19585
C5ar1.7	2.77063e-35	-0.619371	0.01	0.262	4.76769e-31	7	C5ar1
B3gnt2.4	4.56554e-44	-0.621019	0.09	0.399	7.85638e-40	7	B3gnt2
Cd37.5	1.93035e-37	-0.622476	0.201	0.485	3.32175e-33	7	Cd37
Slc7a11.7	1.2731e-16	-0.622968	0.119	0.284	2.19076e-12	7	Slc7a11
Gadd45a.7	2.32391e-24	-0.626422	0.025	0.215	3.99899e-20	7	Gadd45a
Acp5.6	1.22097e-21	-0.626923	0.117	0.316	2.10105e-17	7	Acp5
Gbp2.6	7.43448e-09	-0.628704	0.226	0.338	0.000127933	7	Gbp2
Irf1.3	1.18838e-25	-0.629741	0.308	0.535	2.04497e-21	7	Irf1
Hcar2.6	1.81461e-10	-0.631082	0.107	0.219	3.12258e-06	7	Hcar2
Lcp2.1	5.85382e-50	-0.631914	0.09	0.427	1.00732e-45	7	Lcp2
Upp1.7	3.63024e-14	-0.632194	0.103	0.248	6.24692e-10	7	Upp1
Rsad2.6	4.51955e-07	-0.635233	0.043	0.115	0.00777724	7	Rsad2
AA467197.7	2.68716e-17	-0.640693	0.275	0.475	4.62406e-13	7	AA467197
Rgcc.4	1.34072e-25	-0.641105	0.193	0.434	2.30711e-21	7	Rgcc
Gm8369.5	3.3793e-35	-0.645601	0.01	0.26	5.8151e-31	7	Gm8369
Mgst1.6	7.21158e-30	-0.64929	0.01	0.228	1.24097e-25	7	Mgst1
Il18r1.6	2.40555e-29	-0.65082	0.097	0.33	4.13946e-25	7	Il18r1
Klf2.5	1.57864e-08	-0.650866	0.3	0.406	0.000271653	7	Klf2
Nfkbia.4	4.04146e-36	-0.654042	0.828	0.966	6.95455e-32	7	Nfkbia
Txk.5	4.38759e-26	-0.654063	0.029	0.232	7.55017e-22	7	Txk
Pdcd1.5	3.80924e-24	-0.654152	0.033	0.225	6.55494e-20	7	Pdcd1
Klrc1.7	9.80694e-32	-0.656712	0.016	0.249	1.68758e-27	7	Klrc1
Cd300lf.6	8.91161e-29	-0.65692	0.039	0.261	1.53351e-24	7	Cd300lf
Cyp4f18.7	3.90997e-29	-0.658143	0.055	0.288	6.72828e-25	7	Cyp4f18
Ms4a4c.7	5.6312e-16	-0.658185	0.189	0.367	9.69016e-12	7	Ms4a4c
Uhrf2.6	1.40998e-26	-0.658935	0.175	0.396	2.42629e-22	7	Uhrf2
C3.6	3.23744e-32	-0.661525	0.029	0.269	5.57098e-28	7	C3
Ctsc.7	0.000201226	-0.662256	0.52	0.504	1	7	Ctsc
Tlr2.7	2.5458e-18	-0.66417	0.158	0.327	4.38081e-14	7	Tlr2
Slfn4.6	3.3739e-17	-0.664791	0.01	0.145	5.80581e-13	7	Slfn4
Plin2.7	0.00732787	-0.666482	0.4	0.391	1	7	Plin2
Smad7.7	2.33721e-23	-0.66678	0.423	0.581	4.02186e-19	7	Smad7
Cd44.4	2.07003e-39	-0.667922	0.637	0.832	3.56212e-35	7	Cd44
Itgb2.6	1.69636e-45	-0.669222	0.357	0.632	2.91909e-41	7	Itgb2
Bcl11b.7	1.51362e-41	-0.669528	0.012	0.297	2.60464e-37	7	Bcl11b
Rhoh.5	2.72781e-45	-0.670981	0.107	0.425	4.69402e-41	7	Rhoh
Hopx.4	8.2862e-35	-0.676962	0.136	0.409	1.42589e-30	7	Hopx
Ptpn18.6	3.05538e-33	-0.677775	0.565	0.764	5.2577e-29	7	Ptpn18
Ccr2.4	2.55257e-30	-0.67815	0.123	0.378	4.39246e-26	7	Ccr2
1600014C10Rik.5	4.9351e-27	-0.679466	0.103	0.328	8.49232e-23	7	1600014C10Rik
Gimap3.5	7.00883e-40	-0.67991	0.006	0.281	1.20608e-35	7	Gimap3
Fbxl5.6	4.15022e-16	-0.681643	0.166	0.317	7.14169e-12	7	Fbxl5
Hmox1.7	8.60458e-24	-0.686102	0.027	0.214	1.48068e-19	7	Hmox1
Satb1.6	4.09922e-32	-0.691279	0.072	0.323	7.05394e-28	7	Satb1
Ctla2b.5	2.47111e-31	-0.692523	0.057	0.304	4.25229e-27	7	Ctla2b
Npc2.6	1.79298e-18	-0.693228	0.789	0.857	3.08536e-14	7	Npc2
Ets2.7	5.06853e-29	-0.697028	0.164	0.399	8.72193e-25	7	Ets2
Itm2b.6	6.1611e-46	-0.698607	0.92	0.968	1.0602e-41	7	Itm2b
Pkm.6	5.88716e-42	-0.70184	0.903	0.94	1.01306e-37	7	Pkm
Ostf1.4	2.78888e-64	-0.710874	0.659	0.88	4.7991e-60	7	Ostf1
Msr1.7	1.75435e-24	-0.711987	0.053	0.253	3.01888e-20	7	Msr1
Itgal.4	7.31406e-55	-0.71368	0.082	0.442	1.2586e-50	7	Itgal
Isg15.6	2.40252e-08	-0.715625	0.314	0.435	0.000413426	7	Isg15
Osm.7	6.58049e-20	-0.722593	0.105	0.29	1.13237e-15	7	Osm
Fam107b.6	1.02261e-40	-0.726888	0.224	0.51	1.75972e-36	7	Fam107b
Fcgr1.7	5.65654e-13	-0.727044	0.119	0.249	9.73377e-09	7	Fcgr1
Bcl2l11.4	7.83205e-39	-0.739513	0.232	0.51	1.34774e-34	7	Bcl2l11
Lst1.6	4.13953e-11	-0.742896	0.3	0.404	7.1233e-07	7	Lst1
Itgam.7	4.34112e-27	-0.74297	0.125	0.346	7.4702e-23	7	Itgam
Cd6.7	7.48838e-35	-0.744918	0.049	0.307	1.2886e-30	7	Cd6
Arid5b.3	4.71959e-49	-0.746659	0.088	0.421	8.12148e-45	7	Arid5b
H2-Q7.6	5.5308e-32	-0.746957	0.628	0.753	9.5174e-28	7	H2-Q7
Gbp7.3	7.49717e-40	-0.749955	0.168	0.465	1.29011e-35	7	Gbp7
Ifngr1.7	4.78726e-35	-0.760651	0.491	0.692	8.23792e-31	7	Ifngr1
Cxcl1.7	1.24629e-09	-0.762905	0.039	0.133	2.14462e-05	7	Cxcl1
F13a1.6	1.55239e-24	-0.765158	0.01	0.196	2.67135e-20	7	F13a1
Gimap6.5	2.49861e-41	-0.770612	0.01	0.294	4.2996e-37	7	Gimap6
Maf.6	5.34051e-33	-0.784192	0.027	0.271	9.18994e-29	7	Maf
Cstb.6	1.01722e-11	-0.78927	0.616	0.666	1.75043e-07	7	Cstb
Ms4a6d.7	1.14902e-07	-0.792404	0.267	0.332	0.00197724	7	Ms4a6d
Ptpn22.6	2.2685e-38	-0.793907	0.154	0.43	3.90363e-34	7	Ptpn22
Itk.6	4.95653e-50	-0.804439	0.023	0.354	8.52919e-46	7	Itk
Chil1.6	4.29817e-33	-0.80571	0.004	0.24	7.3963e-29	7	Chil1
Ptgs2.6	3.39209e-10	-0.806985	0.119	0.232	5.83711e-06	7	Ptgs2
Trem1.6	1.29565e-27	-0.816539	0.035	0.248	2.22956e-23	7	Trem1
Hba-a1.4	0.000176493	-0.819809	0.127	0.194	1	7	Hba-a1
Gimap1.6	3.48929e-52	-0.81995	0.021	0.363	6.00438e-48	7	Gimap1
Cfb.7	1.00805e-17	-0.833375	0.049	0.201	1.73465e-13	7	Cfb
Hdc.6	1.34923e-15	-0.836513	0.037	0.173	2.32176e-11	7	Hdc
Ms4a7.6	2.28979e-14	-0.836553	0.025	0.146	3.94026e-10	7	Ms4a7
Sh2d2a.5	1.2751e-51	-0.842511	0.012	0.348	2.19419e-47	7	Sh2d2a
Lat.7	1.05576e-54	-0.85904	0.002	0.352	1.81676e-50	7	Lat
Plaur.7	1.09874e-13	-0.859617	0.296	0.407	1.89071e-09	7	Plaur
Sytl3.5	3.62908e-40	-0.864316	0.039	0.323	6.24493e-36	7	Sytl3
Ccl9.7	3.74578e-15	-0.8676	0.053	0.191	6.44573e-11	7	Ccl9
Lilr4b.7	6.84648e-40	-0.868385	0.201	0.488	1.17814e-35	7	Lilr4b
Furin.3	1.37159e-22	-0.876483	0.435	0.59	2.36023e-18	7	Furin
Tnfrsf18.6	5.93885e-26	-0.892465	0.162	0.372	1.02196e-21	7	Tnfrsf18
Ikzf2.7	9.44136e-17	-0.892628	0.041	0.186	1.62467e-12	7	Ikzf2
Ifi27l2a.6	2.76303e-19	-0.895687	0.45	0.644	4.75462e-15	7	Ifi27l2a
Tnfrsf4.6	2.24937e-15	-0.89705	0.057	0.201	3.87072e-11	7	Tnfrsf4
Tpd52.7	7.5825e-20	-0.900102	0.304	0.435	1.3048e-15	7	Tpd52
Ablim1.7	1.39643e-55	-0.901663	0.033	0.39	2.40297e-51	7	Ablim1
Nfkbiz.5	4.98906e-47	-0.904127	0.368	0.663	8.58518e-43	7	Nfkbiz
Jak1.5	2.0772e-66	-0.904231	0.384	0.703	3.57444e-62	7	Jak1
Fcgr2b.7	3.16667e-05	-0.904517	0.312	0.342	0.544921	7	Fcgr2b
Pdcd4.7	2.01077e-38	-0.911122	0.199	0.476	3.46013e-34	7	Pdcd4
Sod2.5	2.08487e-15	-0.911726	0.413	0.515	3.58765e-11	7	Sod2
Cybb.6	5.1329e-13	-0.916631	0.218	0.344	8.8327e-09	7	Cybb
Cd8a.7	9.30651e-31	-0.931087	0.039	0.27	1.60146e-26	7	Cd8a
Il2rb.6	5.82316e-55	-0.938117	0.018	0.372	1.00205e-50	7	Il2rb
Nos2.5	2.56498e-20	-0.942005	0	0.151	4.41382e-16	7	Nos2
Ccl6.6	1.53292e-18	-0.960851	0.027	0.179	2.63785e-14	7	Ccl6
Glrx.7	3.39998e-55	-0.983942	0.111	0.465	5.85069e-51	7	Glrx
Ndfip1.7	3.80106e-55	-0.986114	0.567	0.754	6.54086e-51	7	Ndfip1
Lck.6	3.01039e-62	-0.986495	0.014	0.402	5.18029e-58	7	Lck
Pnrc1.3	1.53674e-88	-0.992292	0.647	0.91	2.64442e-84	7	Pnrc1
Gimap4.6	8.67085e-48	-0.99755	0.012	0.329	1.49208e-43	7	Gimap4
Lilrb4a.7	3.09985e-51	-1.02716	0.211	0.546	5.33421e-47	7	Lilrb4a
Btg1.4	5.55541e-89	-1.03269	0.873	0.974	9.55975e-85	7	Btg1
Cd28.6	5.18248e-54	-1.04209	0.012	0.36	8.91801e-50	7	Cd28
Ctla4.7	1.71912e-37	-1.04361	0.025	0.293	2.95825e-33	7	Ctla4
Skap1.7	1.00871e-67	-1.04678	0.008	0.416	1.73579e-63	7	Skap1
Il2rg.7	4.97846e-74	-1.05076	0.244	0.633	8.56693e-70	7	Il2rg
Plac8.5	5.23404e-28	-1.05811	0.216	0.478	9.00673e-24	7	Plac8
Ctsb.6	1.02367e-18	-1.065	0.575	0.643	1.76153e-14	7	Ctsb
Tgfbi.7	0.00363171	-1.06653	0.468	0.444	1	7	Tgfbi
Il1b.7	2.58743e-09	-1.06802	0.483	0.607	4.45245e-05	7	Il1b
Gzmc.7	1.40156e-09	-1.0695	0.021	0.105	2.4118e-05	7	Gzmc
Ier3.7	1.40538e-05	-1.07253	0.559	0.578	0.241838	7	Ier3
Hilpda.7	9.08949e-28	-1.07302	0.246	0.481	1.56412e-23	7	Hilpda
Clec4d.6	2.46838e-39	-1.07406	0.025	0.302	4.24758e-35	7	Clec4d
Il1a.7	7.12316e-21	-1.0748	0.012	0.174	1.22575e-16	7	Il1a
Vps37b.6	3.44131e-44	-1.07484	0.175	0.476	5.9218e-40	7	Vps37b
Hif1a.5	2.32031e-76	-1.07738	0.351	0.719	3.99279e-72	7	Hif1a
Rora.6	4.48074e-51	-1.07785	0.047	0.388	7.71046e-47	7	Rora
Ecm1.7	2.7904e-32	-1.08785	0.06	0.304	4.80172e-28	7	Ecm1
Fn1.7	1.65206e-22	-1.09444	0.023	0.202	2.84287e-18	7	Fn1
Ifng.7	6.32652e-32	-1.11461	0.01	0.242	1.08867e-27	7	Ifng
Cd2.7	2.39173e-53	-1.11749	0.109	0.451	4.11568e-49	7	Cd2
Slfn2.6	4.85585e-80	-1.12312	0.643	0.906	8.35595e-76	7	Slfn2
Thy1.6	9.42241e-59	-1.12577	0.018	0.391	1.62141e-54	7	Thy1
Sgk1.7	1.75895e-33	-1.12818	0.156	0.412	3.02681e-29	7	Sgk1
Mxd1.4	9.9613e-48	-1.13093	0.294	0.591	1.71414e-43	7	Mxd1
Ctsl.6	8.39382e-32	-1.13329	0.08	0.323	1.44441e-27	7	Ctsl
Tmsb10.7	3.95466e-41	-1.13949	0.906	0.932	6.80517e-37	7	Tmsb10
C1qc.7	5.47896e-07	-1.14328	0.088	0.166	0.00942819	7	C1qc
Tnfaip3.5	2.04696e-91	-1.18309	0.368	0.772	3.52241e-87	7	Tnfaip3
Sept1.7	8.8763e-68	-1.18606	0.086	0.485	1.52743e-63	7	2022-09-01
Ptprc.5	1.36695e-120	-1.1923	0.713	0.958	2.35224e-116	7	Ptprc
Fcgr3.7	5.47573e-35	-1.2078	0.187	0.429	9.42264e-31	7	Fcgr3
Hbb-bs.3	1.80163e-07	-1.21698	0.201	0.301	0.00310025	7	Hbb-bs
Mafb.7	7.57317e-16	-1.21821	0.158	0.311	1.30319e-11	7	Mafb
F10.7	1.56306e-33	-1.21893	0.047	0.296	2.68972e-29	7	F10
Zeb2.7	5.05506e-57	-1.25695	0.123	0.489	8.69875e-53	7	Zeb2
Cd69.7	4.90863e-51	-1.25808	0.312	0.638	8.44678e-47	7	Cd69
Fcer1g.7	9.51907e-12	-1.28377	0.723	0.668	1.63804e-07	7	Fcer1g
Fyb.4	1.36642e-123	-1.30666	0.267	0.779	2.35134e-119	7	Fyb
Gmfg.5	2.96009e-133	-1.30836	0.337	0.834	5.09371e-129	7	Gmfg
Lrg1.7	5.60622e-24	-1.31602	0.002	0.18	9.64718e-20	7	Lrg1
Grina.7	1.35692e-64	-1.31983	0.14	0.524	2.335e-60	7	Grina
Il1rn.7	4.29625e-28	-1.34233	0.115	0.343	7.39299e-24	7	Il1rn
Cxcl10.5	4.61153e-15	-1.36194	0.074	0.22	7.93553e-11	7	Cxcl10
Ccl3.7	1.2578e-15	-1.36448	0.127	0.282	2.16442e-11	7	Ccl3
Cd3e.7	8.06748e-71	-1.39928	0.018	0.439	1.38825e-66	7	Cd3e
Capg.6	9.38898e-117	-1.40635	0.345	0.829	1.61566e-112	7	Capg
Inhba.6	4.32102e-19	-1.40862	0.025	0.182	7.43561e-15	7	Inhba
Ccl4.5	2.41968e-16	-1.42044	0.201	0.383	4.16378e-12	7	Ccl4
Icos.7	2.05404e-60	-1.42214	0.033	0.412	3.53459e-56	7	Icos
Mmp8.6	3.6562e-30	-1.43001	0.006	0.224	6.29159e-26	7	Mmp8
Pla2g7.7	1.0939e-48	-1.43034	0.068	0.389	1.88238e-44	7	Pla2g7
Acod1.7	6.02631e-32	-1.43106	0.01	0.24	1.03701e-27	7	Acod1
Srgn.6	3.1538e-107	-1.4336	0.912	0.997	5.42706e-103	7	Srgn
Prdx5.7	9.40925e-44	-1.43887	0.651	0.817	1.61914e-39	7	Prdx5
Ctsw.7	3.16038e-60	-1.45541	0.025	0.401	5.43839e-56	7	Ctsw
Ms4a6b.4	6.24911e-106	-1.50011	0.15	0.662	1.07535e-101	7	Ms4a6b
Emb.6	1.10262e-117	-1.52766	0.351	0.82	1.89739e-113	7	Emb
Cxcl3.7	1.84871e-12	-1.53715	0.029	0.139	3.18127e-08	7	Cxcl3
Ptprcap.7	1.81358e-80	-1.53761	0.043	0.496	3.12081e-76	7	Ptprcap
Shisa5.7	1.37033e-133	-1.54716	0.347	0.827	2.35806e-129	7	Shisa5
Trac.7	1.03359e-68	-1.54738	0.021	0.433	1.77861e-64	7	Trac
Cxcr6.6	2.72186e-58	-1.54909	0.025	0.393	4.68378e-54	7	Cxcr6
Ltb.7	4.29173e-48	-1.59915	0.355	0.595	7.38521e-44	7	Ltb
Cd8b1.7	1.18976e-40	-1.60342	0.021	0.301	2.04734e-36	7	Cd8b1
Gzmb.6	2.26006e-31	-1.6119	0.023	0.255	3.88912e-27	7	Gzmb
Ctsd.3	2.41194e-148	-1.61411	0.094	0.736	4.15046e-144	7	Ctsd
Pglyrp1.6	2.25204e-45	-1.62415	0.047	0.357	3.87531e-41	7	Pglyrp1
G0s2.6	1.82386e-14	-1.66357	0.006	0.119	3.13849e-10	7	G0s2
Clec4e.7	1.10688e-42	-1.68866	0.037	0.334	1.90472e-38	7	Clec4e
Trbc1.7	7.67671e-47	-1.70382	0.027	0.341	1.32101e-42	7	Trbc1
Hcst.6	7.24547e-109	-1.72487	0.097	0.628	1.2468e-104	7	Hcst
Ets1.7	1.38138e-99	-1.76232	0.031	0.556	2.37707e-95	7	Ets1
Hp.7	1.4365e-34	-1.78512	0.012	0.26	2.47192e-30	7	Hp
Gzma.7	3.10726e-15	-1.84468	0.016	0.141	5.34697e-11	7	Gzma
Ifitm6.7	1.35321e-14	-1.92654	0.033	0.159	2.3286e-10	7	Ifitm6
Lyz2.7	6.77563e-25	-2.02165	0.294	0.504	1.16595e-20	7	Lyz2
Thbs1.6	6.77891e-34	-2.05182	0.018	0.264	1.16651e-29	7	Thbs1
Rac2.6	4.13295e-187	-2.0764	0.158	0.846	7.11198e-183	7	Rac2
Cd3d.6	3.53183e-85	-2.10571	0.027	0.5	6.07757e-81	7	Cd3d
Ly6c2.5	7.61177e-95	-2.16117	0.072	0.584	1.30983e-90	7	Ly6c2
Trbc2.6	3.13207e-87	-2.21298	0.029	0.511	5.38966e-83	7	Trbc2
Cd14.6	6.094e-30	-2.26255	0.39	0.568	1.04866e-25	7	Cd14
Cd3g.7	4.74199e-85	-2.29694	0.031	0.503	8.16001e-81	7	Cd3g
Cebpb.7	4.9323e-88	-2.29789	0.224	0.675	8.48751e-84	7	Cebpb
Cxcl2.6	8.61572e-35	-2.33783	0.413	0.685	1.48259e-30	7	Cxcl2
Ms4a4b.6	8.47524e-89	-2.45657	0.029	0.517	1.45842e-84	7	Ms4a4b
Nkg7.7	1.36372e-67	-2.46365	0.023	0.431	2.34669e-63	7	Nkg7
AW112010.5	2.48538e-140	-2.47375	0.238	0.8	4.27685e-136	7	AW112010
Slpi.7	2.36522e-30	-2.52477	0.045	0.274	4.07006e-26	7	Slpi
Ctla2a.7	3.97721e-86	-2.65908	0.031	0.509	6.84398e-82	7	Ctla2a
Ngp.6	2.0993e-13	-2.68746	0.008	0.114	3.61248e-09	7	Ngp
Wfdc21.7	4.67319e-31	-2.69582	0.014	0.24	8.04162e-27	7	Wfdc21
Wfdc17.7	1.02618e-24	-2.89611	0.251	0.456	1.76584e-20	7	Wfdc17
Apoe.6	7.98621e-40	-3.12485	0.082	0.37	1.37427e-35	7	Apoe
Ccl5.7	1.80216e-77	-3.31135	0.08	0.53	3.10116e-73	7	Ccl5
Lcn2.7	2.42058e-28	-3.55062	0.012	0.221	4.16534e-24	7	Lcn2
Chil3.6	3.57047e-59	-3.67534	0.047	0.42	6.14406e-55	7	Chil3
Saa3.7	2.35596e-28	-3.8764	0.021	0.232	4.05413e-24	7	Saa3
Retnlg.6	2.42255e-17	-4.16595	0.041	0.189	4.16873e-13	7	Retnlg
S100a9.6	1.31323e-46	-6.15164	0.136	0.464	2.25981e-42	7	S100a9
S100a8.7	6.45078e-62	-6.55141	0.17	0.564	1.11005e-57	7	S100a8

### Sheet: c8 - Cycling CD8 T-cell
	p_val	avg_log2FC	pct.1	pct.2	p_val_adj	cluster	gene
Hist1h1b.4	0	3.95571	0.869	0.115	0	8	Hist1h1b
Stmn1.6	0	3.30617	1	0.153	0	8	Stmn1
Hist1h2ae.5	0	3.27582	0.805	0.131	0	8	Hist1h2ae
Top2a.4	0	3.13629	0.951	0.121	0	8	Top2a
Pclaf.7	0	2.95361	0.956	0.069	0	8	Pclaf
Mki67.5	0	2.86457	0.966	0.13	0	8	Mki67
Birc5.1	0	2.32995	0.903	0.058	0	8	Birc5
Ube2c.5	0	2.26718	0.715	0.078	0	8	Ube2c
Cenpf	0	2.23299	0.769	0.033	0	8	Cenpf
Smc2.3	0	2.10584	0.961	0.135	0	8	Smc2
Prc1.1	0	2.0185	0.849	0.076	0	8	Prc1
Nusap1	0	2.00176	0.81	0.025	0	8	Nusap1
Rrm2	0	1.91172	0.813	0.042	0	8	Rrm2
Cdca8	0	1.85151	0.873	0.06	0	8	Cdca8
Hist1h3c	0	1.78312	0.667	0.039	0	8	Hist1h3c
Cks1b.1	0	1.76867	0.886	0.079	0	8	Cks1b
H2afx.1	0	1.70036	0.805	0.146	0	8	H2afx
Hist1h2ab	0	1.68733	0.599	0.026	0	8	Hist1h2ab
Tpx2	0	1.61055	0.827	0.039	0	8	Tpx2
Spc24	0	1.50605	0.839	0.035	0	8	Spc24
Cenpe.1	0	1.44112	0.706	0.033	0	8	Cenpe
Cdk1	0	1.40292	0.762	0.043	0	8	Cdk1
Clspn	0	1.40203	0.732	0.034	0	8	Clspn
Tyms	0	1.39788	0.725	0.077	0	8	Tyms
Hmmr	0	1.39111	0.686	0.019	0	8	Hmmr
Hist1h1d	0	1.38744	0.64	0.042	0	8	Hist1h1d
Ccnb2.1	0	1.37975	0.669	0.036	0	8	Ccnb2
Hist1h4h	0	1.37914	0.65	0.069	0	8	Hist1h4h
Kif11	0	1.37415	0.708	0.02	0	8	Kif11
Ccna2	0	1.31315	0.737	0.023	0	8	Ccna2
Knl1	0	1.30109	0.759	0.018	0	8	Knl1
Lig1	0	1.29968	0.723	0.081	0	8	Lig1
Racgap1	0	1.23489	0.759	0.066	0	8	Racgap1
Gmnn.1	0	1.21887	0.808	0.139	0	8	Gmnn
Incenp	0	1.21199	0.727	0.081	0	8	Incenp
Aspm	0	1.16919	0.586	0.014	0	8	Aspm
Kif23	0	1.16473	0.684	0.077	0	8	Kif23
Lockd	0	1.16136	0.691	0.062	0	8	Lockd
Cdca3	0	1.14985	0.659	0.028	0	8	Cdca3
Rrm1	0	1.14206	0.73	0.103	0	8	Rrm1
Kif15	0	1.12763	0.664	0.027	0	8	Kif15
Tacc3	0	1.11096	0.696	0.04	0	8	Tacc3
Esco2	0	1.10015	0.591	0.01	0	8	Esco2
Hist1h3e	0	1.09528	0.584	0.049	0	8	Hist1h3e
Fbxo5	0	1.08793	0.599	0.014	0	8	Fbxo5
Asf1b	0	1.07179	0.686	0.03	0	8	Asf1b
Hist1h3b	0	1.04955	0.518	0.008	0	8	Hist1h3b
Cdc20	0	1.03942	0.53	0.035	0	8	Cdc20
Cenpw	0	1.03402	0.718	0.077	0	8	Cenpw
Hist1h3f	0	1.03192	0.518	0.035	0	8	Hist1h3f
Cep55	0	1.00101	0.613	0.019	0	8	Cep55
Tk1	0	0.996955	0.594	0.036	0	8	Tk1
Knstrn	0	0.982102	0.594	0.042	0	8	Knstrn
Ndc80	0	0.967834	0.63	0.03	0	8	Ndc80
Diaph3	0	0.962811	0.633	0.029	0	8	Diaph3
Kif4	0	0.949838	0.582	0.014	0	8	Kif4
Dlgap5	0	0.949197	0.555	0.039	0	8	Dlgap5
Kif20b	0	0.946957	0.579	0.032	0	8	Kif20b
Spc25	0	0.946937	0.569	0.018	0	8	Spc25
Hmgb3	0	0.946213	0.637	0.067	0	8	Hmgb3
Plk1	0	0.917726	0.547	0.014	0	8	Plk1
Ncapg2	0	0.886081	0.569	0.062	0	8	Ncapg2
Uhrf1	0	0.883717	0.584	0.04	0	8	Uhrf1
Ccnb1	0	0.874785	0.506	0.026	0	8	Ccnb1
Ncapg	0	0.834984	0.56	0.019	0	8	Ncapg
Mis18bp1	0	0.832704	0.526	0.016	0	8	Mis18bp1
Cdkn3	0	0.816141	0.467	0.024	0	8	Cdkn3
Aurkb	0	0.80439	0.555	0.02	0	8	Aurkb
Ckap2l	0	0.795972	0.53	0.039	0	8	Ckap2l
Prim1	0	0.794841	0.552	0.056	0	8	Prim1
Hist1h2ak	0	0.794604	0.353	0.014	0	8	Hist1h2ak
Rad51	0	0.791491	0.518	0.02	0	8	Rad51
Hist1h2bj	0	0.790247	0.438	0.019	0	8	Hist1h2bj
Sgo2a	0	0.78299	0.504	0.012	0	8	Sgo2a
Cit	0	0.780953	0.523	0.015	0	8	Cit
Kif22	0	0.774132	0.504	0.019	0	8	Kif22
Nuf2	0	0.766419	0.516	0.011	0	8	Nuf2
Bub1b	0	0.760966	0.509	0.023	0	8	Bub1b
Rad51ap1	0	0.756585	0.535	0.014	0	8	Rad51ap1
Mad2l1	0	0.753451	0.545	0.03	0	8	Mad2l1
Ncapd2	0	0.752925	0.55	0.027	0	8	Ncapd2
Cenpm	0	0.747077	0.509	0.031	0	8	Cenpm
Ncaph	0	0.736235	0.501	0.016	0	8	Ncaph
Ckap2	0	0.732876	0.455	0.016	0	8	Ckap2
Pola1	0	0.727119	0.513	0.044	0	8	Pola1
Plk4	0	0.714663	0.521	0.05	0	8	Plk4
Shcbp1	0	0.704479	0.47	0.011	0	8	Shcbp1
Hist1h1a	0	0.698413	0.406	0.017	0	8	Hist1h1a
Dtl	0	0.691926	0.45	0.03	0	8	Dtl
Sgo1	0	0.681994	0.44	0.011	0	8	Sgo1
Hist1h2bb	0	0.681405	0.387	0.011	0	8	Hist1h2bb
Bub1	0	0.680359	0.474	0.013	0	8	Bub1
Hist1h2bm	0	0.675408	0.384	0.008	0	8	Hist1h2bm
Depdc1a	0	0.629704	0.438	0.008	0	8	Depdc1a
Pimreg	0	0.628344	0.382	0.005	0	8	Pimreg
Mxd3	0	0.614206	0.421	0.005	0	8	Mxd3
Tcf19	0	0.611886	0.416	0.026	0	8	Tcf19
Cenpk	0	0.607162	0.426	0.026	0	8	Cenpk
Cenph	0	0.598778	0.421	0.021	0	8	Cenph
Melk	0	0.580904	0.426	0.015	0	8	Melk
Neil3	0	0.580754	0.387	0.006	0	8	Neil3
Brip1	0	0.572946	0.389	0.015	0	8	Brip1
Brca1	0	0.570076	0.355	0.016	0	8	Brca1
Ect2	0	0.566578	0.377	0.016	0	8	Ect2
Cdca2	0	0.566272	0.38	0.009	0	8	Cdca2
Kif2c	0	0.565369	0.394	0.008	0	8	Kif2c
Pbk	0	0.561816	0.375	0.011	0	8	Pbk
Cenpp	0	0.561806	0.367	0.014	0	8	Cenpp
Hist1h2br	0	0.544813	0.338	0.016	0	8	Hist1h2br
Ska1	0	0.541309	0.367	0.01	0	8	Ska1
Cdca5	0	0.534758	0.375	0.009	0	8	Cdca5
Spdl1	0	0.530847	0.38	0.022	0	8	Spdl1
Nek2	0	0.528414	0.35	0.006	0	8	Nek2
Hist1h2ai	0	0.511529	0.328	0.007	0	8	Hist1h2ai
Cdc6	0	0.505042	0.297	0.011	0	8	Cdc6
Cdc45	0	0.496623	0.384	0.021	0	8	Cdc45
Kif18a	0	0.495025	0.348	0.016	0	8	Kif18a
Trip13	0	0.482486	0.358	0.018	0	8	Trip13
Spag5	0	0.482016	0.338	0.006	0	8	Spag5
Kif20a	0	0.466887	0.324	0.01	0	8	Kif20a
Cip2a	0	0.462699	0.328	0.013	0	8	Cip2a
Pole	0	0.447096	0.328	0.015	0	8	Pole
Bard1	0	0.444651	0.314	0.011	0	8	Bard1
Foxm1	0	0.431244	0.304	0.01	0	8	Foxm1
Stil	0	0.403147	0.302	0.008	0	8	Stil
Kif14	0	0.395724	0.265	0.004	0	8	Kif14
Sapcd2	0	0.364614	0.248	0.005	0	8	Sapcd2
Ttk	0	0.363295	0.255	0.006	0	8	Ttk
Kif18b	0	0.328253	0.226	0.004	0	8	Kif18b
Kntc1	0	0.323766	0.241	0.007	0	8	Kntc1
Lrr1	0	0.28401	0.217	0.005	0	8	Lrr1
Ccdc34	9.91548e-308	1.11019	0.732	0.113	1.70626e-303	8	Ccdc34
Mcm5	1.64618e-306	0.934091	0.64	0.082	2.83274e-302	8	Mcm5
Fignl1	7.41083e-306	0.437719	0.316	0.015	1.27526e-301	8	Fignl1
Zwilch	9.19012e-304	0.371133	0.26	0.009	1.58144e-299	8	Zwilch
Parpbp	1.32156e-301	0.255413	0.18	0.003	2.27414e-297	8	Parpbp
Ticrr	1.23347e-298	0.326944	0.226	0.006	2.12255e-294	8	Ticrr
Arhgap11a	4.91472e-298	0.717799	0.513	0.051	8.45724e-294	8	Arhgap11a
Ska3	1.91118e-297	0.273284	0.204	0.005	3.28875e-293	8	Ska3
Hist1h4d.3	3.63969e-297	2.23257	0.832	0.19	6.26318e-293	8	Hist1h4d
Hjurp	9.7462e-296	0.924681	0.611	0.078	1.67713e-291	8	Hjurp
E2f8	1.65358e-291	0.453105	0.319	0.017	2.84547e-287	8	E2f8
Ska2	3.72606e-290	0.465811	0.341	0.02	6.41181e-286	8	Ska2
Prr11	3.47116e-288	0.316474	0.236	0.008	5.97317e-284	8	Prr11
E2f7	3.52328e-285	0.302366	0.204	0.005	6.06286e-281	8	E2f7
Ncapd3	8.21407e-285	0.954607	0.662	0.097	1.41348e-280	8	Ncapd3
Mcm7	1.67646e-284	1.01769	0.674	0.101	2.88485e-280	8	Mcm7
Aurka	2.34294e-283	0.495386	0.321	0.018	4.03173e-279	8	Aurka
Chtf18	5.17571e-283	0.309641	0.226	0.007	8.90636e-279	8	Chtf18
Cdkn2c	5.34363e-282	0.70018	0.474	0.046	9.19532e-278	8	Cdkn2c
Ezh2.1	6.78802e-282	1.35336	0.805	0.164	1.16808e-277	8	Ezh2
Kifc1	2.85376e-275	0.270125	0.195	0.005	4.91074e-271	8	Kifc1
Smc4.4	1.63266e-274	2.00725	0.959	0.328	2.80949e-270	8	Smc4
Hist1h2ap.3	1.3758e-272	4.71795	0.917	0.305	2.36748e-268	8	Hist1h2ap
Nrm	1.25765e-268	0.838814	0.603	0.083	2.16417e-264	8	Nrm
Tmpo.4	6.64994e-267	1.66522	0.944	0.306	1.14432e-262	8	Tmpo
Dut.4	1.27764e-265	1.81465	0.871	0.232	2.19857e-261	8	Dut
Mastl	1.70424e-264	0.388719	0.29	0.015	2.93266e-260	8	Mastl
Atad5	2.67489e-259	0.68664	0.431	0.041	4.60295e-255	8	Atad5
Cenpn	4.44666e-259	0.283843	0.212	0.007	7.65181e-255	8	Cenpn
Hist1h1e.4	1.08979e-257	2.55296	0.861	0.252	1.87532e-253	8	Hist1h1e
Mcm3.2	3.07737e-255	1.14154	0.713	0.129	5.29553e-251	8	Mcm3
Tuba1b.7	1.95005e-254	1.88403	0.927	0.314	3.35564e-250	8	Tuba1b
Hmgb2.3	2.11949e-250	2.72857	1	0.858	3.64722e-246	8	Hmgb2
Hist1h3i	1.9004e-248	0.279556	0.197	0.006	3.27021e-244	8	Hist1h3i
H2afv.3	4.37442e-247	1.98226	0.932	0.355	7.5275e-243	8	H2afv
Chaf1a	2.94095e-246	0.512181	0.382	0.033	5.06079e-242	8	Chaf1a
Tubb5.5	1.60783e-244	2.42078	0.995	0.617	2.76676e-240	8	Tubb5
Hist2h2bb	1.28621e-240	0.501627	0.358	0.029	2.21331e-236	8	Hist2h2bb
Rfc4	1.90038e-239	0.758613	0.557	0.078	3.27018e-235	8	Rfc4
Selenoh.4	4.76538e-237	1.26038	0.908	0.266	8.20027e-233	8	Selenoh
Anp32e.2	2.13789e-232	1.46323	0.937	0.32	3.67888e-228	8	Anp32e
Cbx5	4.6001e-232	0.829801	0.662	0.117	7.91585e-228	8	Cbx5
Hist2h2ac	5.8058e-231	1.02455	0.494	0.065	9.99063e-227	8	Hist2h2ac
Cenps	3.12412e-230	0.437876	0.321	0.024	5.37599e-226	8	Cenps
Atad2.3	1.26391e-229	1.36331	0.81	0.2	2.17494e-225	8	Atad2
Cenpa.4	1.72021e-229	1.63179	0.754	0.175	2.96014e-225	8	Cenpa
Hirip3	3.30987e-228	0.668041	0.47	0.056	5.69563e-224	8	Hirip3
Nucks1.3	3.21846e-227	1.67534	0.964	0.423	5.53833e-223	8	Nucks1
Hist1h2ad	6.75359e-224	0.250231	0.165	0.004	1.16216e-219	8	Hist1h2ad
Arhgap19	4.89331e-223	0.323167	0.238	0.012	8.42041e-219	8	Arhgap19
1700097N02Rik.7	7.12294e-221	1.39373	0.757	0.169	1.22571e-216	8	1700097N02Rik
Hmgb1.5	7.28846e-221	1.76942	0.998	0.861	1.2542e-216	8	Hmgb1
Ptma.6	1.74188e-220	1.75532	1	0.96	2.99743e-216	8	Ptma
Anln	1.68446e-219	0.434815	0.299	0.022	2.89862e-215	8	Anln
Fam83d	2.32059e-219	0.282	0.197	0.008	3.99328e-215	8	Fam83d
Gen1	5.82785e-219	0.27011	0.2	0.008	1.00286e-214	8	Gen1
Hells.1	8.58466e-215	1.05325	0.633	0.116	1.47725e-210	8	Hells
Mybl2	2.36396e-213	0.315194	0.219	0.01	4.0679e-209	8	Mybl2
Cmc2.1	1.61753e-210	0.87428	0.689	0.143	2.78345e-206	8	Cmc2
Chek1	1.15242e-209	0.354801	0.246	0.014	1.98308e-205	8	Chek1
Mcm10	7.03454e-208	0.286005	0.202	0.009	1.2105e-203	8	Mcm10
Dnajc9.4	7.27849e-208	1.07569	0.769	0.193	1.25248e-203	8	Dnajc9
H2afz.5	6.85645e-207	1.73648	1	0.907	1.17986e-202	8	H2afz
Dhfr	7.91698e-206	0.584244	0.389	0.042	1.36235e-201	8	Dhfr
Poc1a	3.35419e-205	0.310783	0.248	0.015	5.77189e-201	8	Poc1a
Pmf1	5.04654e-204	0.740642	0.589	0.104	8.68408e-200	8	Pmf1
Mcm6.3	5.92504e-201	0.938979	0.63	0.121	1.01958e-196	8	Mcm6
Hist1h2be	2.08588e-199	0.414239	0.294	0.023	3.58938e-195	8	Hist1h2be
Dnmt1.1	2.05424e-198	0.980446	0.723	0.17	3.53493e-194	8	Dnmt1
Rfc3	3.63577e-195	0.722627	0.55	0.093	6.25642e-191	8	Rfc3
Hist1h3a	1.14989e-193	0.380002	0.268	0.019	1.97874e-189	8	Hist1h3a
Fen1	2.23728e-193	0.629943	0.501	0.077	3.84992e-189	8	Fen1
Hist1h2ac	3.54404e-192	0.307504	0.209	0.011	6.09858e-188	8	Hist1h2ac
Haus4	7.28173e-191	0.570714	0.457	0.064	1.25304e-186	8	Haus4
Dek.3	8.70558e-191	1.66542	0.971	0.579	1.49806e-186	8	Dek
Ran.4	5.03113e-190	1.46108	0.988	0.645	8.65757e-186	8	Ran
Cdc25b	9.98355e-190	0.595507	0.392	0.047	1.71797e-185	8	Cdc25b
Tipin	5.84843e-188	0.835213	0.591	0.114	1.0064e-183	8	Tipin
Ccne2	6.22434e-188	0.39261	0.265	0.02	1.07108e-183	8	Ccne2
Ccdc18	6.98089e-188	0.279372	0.19	0.009	1.20127e-183	8	Ccdc18
Dscc1	6.34294e-187	0.287105	0.214	0.012	1.09149e-182	8	Dscc1
Ube2s.4	7.99308e-187	1.59009	0.966	0.563	1.37545e-182	8	Ube2s
Cks2.1	1.7284e-186	1.43172	0.852	0.298	2.97424e-182	8	Cks2
Cbx3.5	1.41136e-182	1.23875	0.903	0.358	2.42867e-178	8	Cbx3
Wdr76	1.51421e-182	0.591946	0.45	0.064	2.60565e-178	8	Wdr76
Rfc5	1.80124e-181	0.620259	0.516	0.086	3.09958e-177	8	Rfc5
Topbp1	3.28864e-180	0.768842	0.623	0.129	5.65909e-176	8	Topbp1
Dbf4	3.49548e-180	0.778706	0.62	0.129	6.01502e-176	8	Dbf4
Mlf1	3.98877e-180	0.373972	0.282	0.024	6.86387e-176	8	Mlf1
Anp32b.5	6.14581e-180	1.35621	0.995	0.7	1.05757e-175	8	Anp32b
Pkmyt1	1.99229e-178	0.32664	0.251	0.019	3.42833e-174	8	Pkmyt1
Tubg1	2.60667e-178	0.532469	0.45	0.066	4.48555e-174	8	Tubg1
Rangap1.1	2.89631e-177	0.956667	0.715	0.183	4.98397e-173	8	Rangap1
Brca2	1.31164e-175	0.386916	0.273	0.023	2.25707e-171	8	Brca2
Ccne1	2.46194e-175	0.466122	0.321	0.033	4.2365e-171	8	Ccne1
Tubb4b.1	1.68336e-174	1.62621	0.903	0.409	2.89672e-170	8	Tubb4b
Orc6	3.14295e-174	0.633792	0.491	0.082	5.40839e-170	8	Orc6
Zfp367	5.26127e-173	0.411999	0.307	0.03	9.0536e-169	8	Zfp367
Ccnf	3.78965e-171	0.367673	0.299	0.029	6.52123e-167	8	Ccnf
Cdc7	4.21567e-170	0.346782	0.277	0.025	7.25432e-166	8	Cdc7
Cdkn2a	2.32001e-168	0.275081	0.163	0.007	3.99227e-164	8	Cdkn2a
Hmgn2.4	9.39652e-167	1.35554	0.881	0.367	1.61695e-162	8	Hmgn2
Hist2h3b	1.75561e-166	0.282593	0.192	0.011	3.02105e-162	8	Hist2h3b
Ckap5.1	7.01676e-166	0.862653	0.659	0.162	1.20744e-161	8	Ckap5
Rad21.1	2.14948e-164	1.16027	0.82	0.292	3.69882e-160	8	Rad21
Ercc6l	5.42438e-159	0.305907	0.219	0.016	9.33427e-155	8	Ercc6l
Hint1.5	1.84451e-155	1.10531	0.993	0.802	3.17403e-151	8	Hint1
Alyref.1	1.42785e-154	1.01242	0.764	0.259	2.45704e-150	8	Alyref
Ppia.5	5.95145e-154	1.10462	1	0.965	1.02413e-149	8	Ppia
Suv39h1	4.12165e-150	0.376157	0.299	0.033	7.09254e-146	8	Suv39h1
Lin9	3.50947e-149	0.37358	0.319	0.038	6.0391e-145	8	Lin9
Ulbp1	4.21193e-149	0.400611	0.302	0.034	7.24789e-145	8	Ulbp1
Dsn1	8.07065e-149	0.282887	0.217	0.017	1.3888e-144	8	Dsn1
Phgdh.2	2.76905e-147	0.818732	0.601	0.144	4.76498e-143	8	Phgdh
Mcm4.1	2.22679e-146	0.732236	0.589	0.135	3.83186e-142	8	Mcm4
Smc1a.1	1.79751e-143	1.093	0.878	0.395	3.09316e-139	8	Smc1a
Kpna2	1.69662e-142	0.499032	0.333	0.045	2.91954e-138	8	Kpna2
Rbl1	2.24356e-142	0.525908	0.426	0.073	3.86071e-138	8	Rbl1
Ccsap	1.31169e-140	0.327231	0.26	0.027	2.25715e-136	8	Ccsap
Rpa2	1.87646e-140	0.637224	0.53	0.113	3.22901e-136	8	Rpa2
Lsm2.1	1.9748e-140	0.760981	0.63	0.167	3.39824e-136	8	Lsm2
Mcm2	3.69178e-140	0.469366	0.38	0.058	6.35282e-136	8	Mcm2
Usp1.1	4.58316e-140	0.864529	0.706	0.214	7.8867e-136	8	Usp1
Gins2	6.2546e-139	0.455267	0.345	0.049	1.07629e-134	8	Gins2
Dtymk	8.06688e-139	0.723178	0.623	0.161	1.38815e-134	8	Dtymk
Bora	1.05897e-138	0.355687	0.273	0.03	1.82227e-134	8	Bora
Ube2t	3.10126e-136	0.323727	0.258	0.027	5.33666e-132	8	Ube2t
Banf1.2	1.09028e-135	0.964652	0.856	0.363	1.87616e-131	8	Banf1
Lsm5.2	1.85729e-134	0.958514	0.852	0.356	3.19603e-130	8	Lsm5
Snrpd1.1	2.6342e-134	0.977947	0.883	0.401	4.53293e-130	8	Snrpd1
Haspin	4.63557e-134	0.342477	0.277	0.032	7.97689e-130	8	Haspin
Rbbp7.3	2.56713e-132	0.905733	0.769	0.274	4.41752e-128	8	Rbbp7
Hnrnpab.2	9.99593e-132	1.11129	0.939	0.541	1.7201e-127	8	Hnrnpab
Nasp.2	9.02363e-130	0.96	0.815	0.314	1.55279e-125	8	Nasp
Rbm3.4	1.07159e-129	0.952777	1	0.941	1.84399e-125	8	Rbm3
Hmgn5.2	1.62657e-129	0.808058	0.664	0.193	2.799e-125	8	Hmgn5
Nap1l1.4	1.00032e-125	1.10509	0.922	0.511	1.72135e-121	8	Nap1l1
Hist2h2aa1	7.48677e-124	0.684312	0.462	0.1	1.28832e-119	8	Hist2h2aa1
Csrp1.1	1.50034e-122	0.619546	0.574	0.148	2.58179e-118	8	Csrp1
Psip1.5	1.08227e-120	0.83071	0.725	0.243	1.86237e-116	8	Psip1
Cdca7l	1.74245e-120	0.389525	0.324	0.049	2.99841e-116	8	Cdca7l
Pold2	2.02357e-120	0.500363	0.401	0.075	3.48216e-116	8	Pold2
Anapc15	1.11953e-118	0.551596	0.509	0.12	1.92648e-114	8	Anapc15
Gm43305.2	4.07587e-118	0.856084	0.513	0.126	7.01375e-114	8	Gm43305
Ssrp1.3	8.53315e-118	0.93406	0.779	0.307	1.46838e-113	8	Ssrp1
Exosc8.3	1.05537e-117	0.768967	0.745	0.265	1.81608e-113	8	Exosc8
Rpa3	1.36643e-117	0.518378	0.448	0.094	2.35135e-113	8	Rpa3
Smc6.2	7.56118e-117	0.977843	0.835	0.375	1.30113e-112	8	Smc6
Pcna.2	8.41833e-117	1.33389	0.754	0.343	1.44863e-112	8	Pcna
Lbr.4	7.20637e-116	0.791789	0.798	0.305	1.24007e-111	8	Lbr
Smc3.2	5.66162e-115	0.90389	0.82	0.348	9.74252e-111	8	Smc3
Dnah8.1	7.68966e-115	0.63977	0.482	0.112	1.32324e-110	8	Dnah8
Trim59	3.1474e-114	0.587255	0.479	0.109	5.41605e-110	8	Trim59
Lmnb1.5	4.89983e-114	0.959696	0.898	0.396	8.43164e-110	8	Lmnb1
Slbp.2	2.02189e-112	1.0455	0.764	0.328	3.47928e-108	8	Slbp
Gpsm2	1.60601e-111	0.300501	0.221	0.024	2.76362e-107	8	Gpsm2
Hist1h1c	2.10812e-111	0.976333	0.691	0.244	3.62765e-107	8	Hist1h1c
1500009L16Rik	2.44616e-111	0.360779	0.255	0.033	4.20936e-107	8	1500009L16Rik
Anapc5.1	3.55974e-111	0.797353	0.72	0.273	6.1256e-107	8	Anapc5
Hpf1.1	3.97928e-111	0.788636	0.723	0.266	6.84754e-107	8	Hpf1
Dctpp1.3	1.65445e-110	0.725316	0.64	0.206	2.84698e-106	8	Dctpp1
Slc43a3	7.97661e-110	0.29133	0.229	0.026	1.37262e-105	8	Slc43a3
Nt5c3b	1.01721e-109	0.540677	0.494	0.12	1.75041e-105	8	Nt5c3b
Hdgf.2	1.16193e-109	0.881601	0.852	0.403	1.99945e-105	8	Hdgf
Fam92a	6.22292e-109	0.502676	0.467	0.107	1.07084e-104	8	Fam92a
Snrpg.6	6.22757e-109	0.848788	0.995	0.833	1.07164e-104	8	Snrpg
Jpt1.3	4.28494e-108	1.01669	0.964	0.694	7.37352e-104	8	Jpt1
Cenpc1	1.41811e-107	0.494779	0.418	0.089	2.44028e-103	8	Cenpc1
Hnrnpa3.2	1.00602e-106	0.94718	0.988	0.821	1.73116e-102	8	Hnrnpa3
Cep57l1	1.95153e-106	0.294738	0.255	0.034	3.3582e-102	8	Cep57l1
Ncaph2	8.88743e-106	0.558154	0.567	0.16	1.52935e-101	8	Ncaph2
Rif1.1	2.38251e-105	0.634716	0.538	0.146	4.09983e-101	8	Rif1
Ttf2	2.48496e-105	0.335438	0.29	0.044	4.27612e-101	8	Ttf2
Arl6ip1.6	2.73184e-105	1.42968	0.966	0.731	4.70096e-101	8	Arl6ip1
Rad18	4.56988e-105	0.398105	0.343	0.061	7.86386e-101	8	Rad18
Snrpe.3	7.71796e-105	0.878035	0.971	0.747	1.32811e-100	8	Snrpe
Rnaseh2b	4.56094e-104	0.451544	0.404	0.085	7.84846e-100	8	Rnaseh2b
Cbx1.2	1.21211e-102	0.729626	0.742	0.284	2.0858e-98	8	Cbx1
Tyrobp.7	2.18254e-102	-2.53559	0.136	0.694	3.75571e-98	8	Tyrobp
Cep128	3.32703e-102	0.278004	0.217	0.026	5.72515e-98	8	Cep128
Bub3.1	3.86381e-101	0.854705	0.73	0.305	6.64884e-97	8	Bub3
Sumo2.6	4.18613e-101	0.91567	0.968	0.767	7.20349e-97	8	Sumo2
Ftl1.6	1.71909e-100	-2.22993	0.939	0.986	2.95821e-96	8	Ftl1
Rcc1	2.35341e-100	0.345208	0.263	0.039	4.04974e-96	8	Rcc1
Blm	3.29203e-99	0.378305	0.333	0.061	5.66493e-95	8	Blm
Nsd2.1	9.93148e-99	0.704134	0.642	0.222	1.70901e-94	8	Nsd2
Fcer1g.8	1.32575e-98	-2.55805	0.139	0.69	2.28136e-94	8	Fcer1g
Cdkn2d.2	2.69956e-98	0.877697	0.664	0.253	4.64541e-94	8	Cdkn2d
Reep4	5.91065e-98	0.448258	0.394	0.086	1.01711e-93	8	Reep4
Suz12.1	6.89219e-98	0.744714	0.713	0.274	1.18601e-93	8	Suz12
Pold1	1.0094e-97	0.303684	0.241	0.033	1.73697e-93	8	Pold1
Ddx39.1	3.99634e-97	0.674379	0.681	0.252	6.8769e-93	8	Ddx39
Rfwd3	4.96677e-97	0.397004	0.348	0.068	8.54681e-93	8	Rfwd3
Ranbp1.3	8.01036e-97	0.930812	0.871	0.463	1.37842e-92	8	Ranbp1
Rbbp4.4	1.54655e-96	0.802162	0.776	0.348	2.6613e-92	8	Rbbp4
Nde1	3.07351e-96	0.506535	0.436	0.105	5.2889e-92	8	Nde1
Tfdp1	4.21094e-96	0.489378	0.416	0.097	7.24619e-92	8	Tfdp1
Rmi2	7.05526e-96	0.270035	0.214	0.027	1.21407e-91	8	Rmi2
Mrpl18.1	6.85748e-95	0.757491	0.796	0.37	1.18004e-90	8	Mrpl18
Lgals1.7	9.21499e-95	1.05276	1	0.871	1.58571e-90	8	Lgals1
Mis18a	1.39246e-94	0.380162	0.375	0.079	2.39614e-90	8	Mis18a
Hp1bp3.2	6.19774e-94	0.899291	0.781	0.358	1.06651e-89	8	Hp1bp3
Lsm6.4	8.61418e-94	0.70168	0.796	0.347	1.48233e-89	8	Lsm6
Sms.6	2.12879e-93	0.75314	0.796	0.339	3.66322e-89	8	Sms
Srsf3.6	3.76148e-92	0.835186	0.976	0.785	6.47276e-88	8	Srsf3
Sae1.3	4.96249e-92	0.584608	0.599	0.197	8.53946e-88	8	Sae1
Nrgn.8	1.77094e-91	0.822479	0.384	0.085	3.04743e-87	8	Nrgn
Ctss.6	3.65416e-91	-2.67584	0.26	0.73	6.28807e-87	8	Ctss
Tex30	4.80416e-91	0.390562	0.382	0.084	8.267e-87	8	Tex30
Set.7	7.67489e-90	0.899878	0.959	0.702	1.3207e-85	8	Set
E2f2	9.98259e-90	0.397093	0.316	0.061	1.7178e-85	8	E2f2
Skap1.8	1.46873e-89	0.769364	0.881	0.38	2.52739e-85	8	Skap1
Baz1b.1	1.80943e-89	0.736476	0.693	0.275	3.11366e-85	8	Baz1b
Haus3	2.10854e-89	0.46505	0.438	0.11	3.62837e-85	8	Haus3
Rfc1.1	3.99388e-89	0.677258	0.613	0.215	6.87268e-85	8	Rfc1
Supt16.2	4.21988e-89	0.72988	0.8	0.375	7.26157e-85	8	Supt16
Rad50.3	1.50454e-88	0.643444	0.616	0.211	2.58902e-84	8	Rad50
Il1b.8	2.22587e-88	-3.89049	0.102	0.621	3.83028e-84	8	Il1b
Lsm3.1	2.74621e-88	0.584451	0.618	0.218	4.72567e-84	8	Lsm3
Ccp110	5.73562e-88	0.284007	0.224	0.032	9.86986e-84	8	Ccp110
Nudt21.1	1.29481e-87	0.705025	0.762	0.34	2.22811e-83	8	Nudt21
Rpa1	1.41579e-87	0.495982	0.445	0.118	2.4363e-83	8	Rpa1
Gins4	1.99284e-87	0.459696	0.482	0.134	3.42929e-83	8	Gins4
Rdm1	3.31261e-87	0.400705	0.319	0.063	5.70034e-83	8	Rdm1
Nxt1	3.7153e-87	0.526666	0.511	0.153	6.39328e-83	8	Nxt1
Fzr1	6.72542e-87	0.51826	0.455	0.125	1.15731e-82	8	Fzr1
Cebpb.8	9.87386e-87	-2.58618	0.2	0.672	1.69909e-82	8	Cebpb
Eri1.1	2.99856e-86	0.649706	0.613	0.224	5.15992e-82	8	Eri1
Cxcl2.7	5.36485e-86	-4.27317	0.202	0.691	9.23184e-82	8	Cxcl2
Prim2	1.43318e-85	0.320623	0.275	0.048	2.46621e-81	8	Prim2
Mcl1.8	1.73134e-85	-1.50135	0.749	0.924	2.97929e-81	8	Mcl1
Rnaseh2c.2	3.77004e-85	0.73354	0.793	0.375	6.48749e-81	8	Rnaseh2c
Maz.1	1.24346e-84	0.550555	0.55	0.177	2.13975e-80	8	Maz
Impdh2.2	1.33208e-84	0.636562	0.645	0.242	2.29224e-80	8	Impdh2
Dpy30.2	3.31988e-84	0.590115	0.618	0.224	5.71285e-80	8	Dpy30
Cenpl	8.44311e-84	0.364605	0.326	0.067	1.45289e-79	8	Cenpl
Tnfaip8l1	1.04638e-83	0.340916	0.28	0.051	1.80061e-79	8	Tnfaip8l1
Rfc2	2.33225e-83	0.615281	0.623	0.232	4.01334e-79	8	Rfc2
Dynll2.1	3.04847e-83	0.52852	0.511	0.156	5.24581e-79	8	Dynll2
Pttg1	6.99129e-83	0.766045	0.589	0.212	1.20306e-78	8	Pttg1
Hnrnpa2b1.6	8.75164e-83	0.738048	0.981	0.839	1.50598e-78	8	Hnrnpa2b1
Cgas	4.75928e-82	0.384953	0.299	0.059	8.18978e-78	8	Cgas
Nudc.2	6.58267e-82	0.715296	0.808	0.403	1.13275e-77	8	Nudc
Cd14.7	1.349e-81	-3.06213	0.073	0.579	2.32137e-77	8	Cd14
Cep57	1.86711e-81	0.492643	0.484	0.143	3.21291e-77	8	Cep57
Fth1.7	3.02594e-81	-2.75641	1	1	5.20704e-77	8	Fth1
Ssna1.1	7.08791e-81	0.564306	0.693	0.272	1.21969e-76	8	Ssna1
Tagln2.2	1.18509e-80	0.875289	0.985	0.836	2.0393e-76	8	Tagln2
Ctcf.4	1.54528e-80	0.767807	0.796	0.403	2.65911e-76	8	Ctcf
Trbc2.7	1.96971e-79	0.908006	0.964	0.472	3.38948e-75	8	Trbc2
Trac.8	2.55224e-79	0.8816	0.871	0.398	4.3919e-75	8	Trac
Lsm4.2	3.68006e-79	0.716975	0.871	0.492	6.33265e-75	8	Lsm4
Calm2.4	4.45911e-79	0.878606	0.949	0.789	7.67324e-75	8	Calm2
Smarcc1.1	6.12211e-79	0.570147	0.567	0.195	1.05349e-74	8	Smarcc1
Ppil1	1.12081e-78	0.351487	0.338	0.075	1.92869e-74	8	Ppil1
Sept11.4	1.35903e-78	0.669425	0.718	0.295	2.33862e-74	8	2022-09-11
Nsmce4a.2	5.11275e-78	0.592974	0.681	0.279	8.79802e-74	8	Nsmce4a
Gm42047	6.72877e-78	0.385915	0.224	0.036	1.15789e-73	8	Gm42047
E2f1	1.06969e-77	0.342706	0.26	0.048	1.84072e-73	8	E2f1
Gabarap.7	1.17423e-77	-0.942509	0.783	0.922	2.02062e-73	8	Gabarap
Tdp2	1.71465e-77	0.386987	0.382	0.095	2.95057e-73	8	Tdp2
Snrpf.6	2.91645e-77	0.748621	0.917	0.569	5.01863e-73	8	Snrpf
E2f3	4.91491e-77	0.348327	0.326	0.072	8.45758e-73	8	E2f3
Chaf1b	7.89259e-77	0.308988	0.285	0.056	1.35816e-72	8	Chaf1b
Bex3	1.60709e-76	0.558192	0.582	0.207	2.76548e-72	8	Bex3
Casp3.2	2.03337e-76	0.588374	0.562	0.196	3.49902e-72	8	Casp3
Zdhhc2	2.08036e-76	0.347367	0.341	0.077	3.57989e-72	8	Zdhhc2
Nup62	3.18442e-76	0.376795	0.375	0.093	5.47975e-72	8	Nup62
Rpsa.7	4.32352e-76	0.67805	1	0.997	7.43992e-72	8	Rpsa
Cep295	4.34481e-76	0.382928	0.363	0.088	7.47655e-72	8	Cep295
Actn4.1	4.78787e-76	0.653166	0.759	0.358	8.23897e-72	8	Actn4
Nfatc2ip	1.60132e-75	0.337251	0.302	0.063	2.75556e-71	8	Nfatc2ip
Snrpb.2	2.37457e-75	0.677893	0.925	0.617	4.08617e-71	8	Snrpb
Timeless	3.02049e-75	0.28947	0.231	0.039	5.19766e-71	8	Timeless
Ppat	1.36254e-74	0.385489	0.341	0.08	2.34467e-70	8	Ppat
Prdx5.8	1.89376e-74	-1.90408	0.54	0.82	3.25878e-70	8	Prdx5
Malat1.1	1.97617e-74	-0.832775	1	0.999	3.4006e-70	8	Malat1
Hist1h4i	2.68266e-74	0.385669	0.316	0.07	4.61631e-70	8	Hist1h4i
Mms22l	5.5781e-74	0.274427	0.229	0.039	9.5988e-70	8	Mms22l
Ncl.7	8.37608e-74	0.760654	0.99	0.856	1.44136e-69	8	Ncl
Snrnp25.1	1.0022e-73	0.43994	0.501	0.158	1.72459e-69	8	Snrnp25
Gpx1.7	1.81176e-73	-1.37133	0.404	0.754	3.11767e-69	8	Gpx1
Sat1.8	4.55285e-73	-1.31802	0.363	0.729	7.83455e-69	8	Sat1
Hist1h2bc	7.83309e-73	0.444754	0.394	0.104	1.34792e-68	8	Hist1h2bc
Psat1	8.93274e-73	0.336697	0.336	0.079	1.53715e-68	8	Psat1
Hprt.1	1.52357e-72	0.678257	0.732	0.356	2.62175e-68	8	Hprt
Lgals3.7	2.5031e-72	-1.72002	0.803	0.948	4.30733e-68	8	Lgals3
Nudt5	3.42751e-72	0.426993	0.47	0.144	5.89806e-68	8	Nudt5
Hnrnpu.3	4.70829e-72	0.731129	0.944	0.715	8.10203e-68	8	Hnrnpu
Clic1	1.09461e-71	0.608747	0.99	0.984	1.88361e-67	8	Clic1
Atp6v0c.8	2.26192e-71	-1.41367	0.613	0.845	3.89231e-67	8	Atp6v0c
Alox5ap.8	3.07416e-71	-2.31896	0.041	0.512	5.29001e-67	8	Alox5ap
Cep89	3.44767e-71	0.257627	0.178	0.025	5.93275e-67	8	Cep89
Tmsb10.8	4.01417e-71	0.845258	0.998	0.928	6.90758e-67	8	Tmsb10
Fxn	5.43177e-71	0.337739	0.299	0.066	9.34698e-67	8	Fxn
Tesc.7	1.48062e-70	0.491077	0.489	0.153	2.54785e-66	8	Tesc
Cenpq	2.0587e-70	0.387236	0.387	0.103	3.54261e-66	8	Cenpq
Haus1	2.80172e-70	0.280002	0.27	0.054	4.82119e-66	8	Haus1
Calm3.3	3.65075e-70	0.720479	0.888	0.582	6.28221e-66	8	Calm3
Zap70.6	4.2832e-70	0.485954	0.618	0.223	7.37054e-66	8	Zap70
Cd8b1.8	5.7758e-70	0.9957	0.676	0.274	9.939e-66	8	Cd8b1
Metrn	7.25492e-70	0.369034	0.331	0.08	1.24843e-65	8	Metrn
Sf3b2.3	1.31905e-69	0.642915	0.944	0.66	2.26981e-65	8	Sf3b2
Aarsd1.1	1.38937e-69	0.479552	0.513	0.177	2.39082e-65	8	Aarsd1
Pcnt	3.79671e-69	0.441306	0.431	0.129	6.53338e-65	8	Pcnt
Asrgl1	5.89575e-69	0.370337	0.35	0.088	1.01454e-64	8	Asrgl1
Ier3.8	1.12344e-68	-2.53227	0.161	0.593	1.93322e-64	8	Ier3
Cd8a.8	5.49197e-68	0.783811	0.64	0.246	9.45058e-64	8	Cd8a
Uchl5.1	6.29366e-68	0.470556	0.538	0.193	1.08301e-63	8	Uchl5
Lmf2	1.44318e-67	0.359092	0.333	0.083	2.48343e-63	8	Lmf2
Npc2.7	2.0538e-67	-1.44874	0.667	0.861	3.53418e-63	8	Npc2
Camk4.6	3.45862e-67	0.420866	0.484	0.154	5.9516e-63	8	Camk4
Anapc11.1	3.80231e-67	0.572852	0.657	0.288	6.54301e-63	8	Anapc11
Serbp1.7	5.67948e-67	0.662378	0.985	0.842	9.77324e-63	8	Serbp1
Ctsw.8	5.75037e-67	0.793656	0.805	0.369	9.89524e-63	8	Ctsw
Ilf2.1	7.94214e-67	0.478023	0.513	0.179	1.36668e-62	8	Ilf2
Sept1.8	8.44373e-67	0.648519	0.925	0.45	1.453e-62	8	2022-09-01
Raly.4	1.13537e-66	0.660218	0.837	0.509	1.95374e-62	8	Raly
Med30.1	1.17848e-66	0.512024	0.56	0.214	2.02793e-62	8	Med30
Oaz1.5	4.98527e-66	0.509099	1	0.989	8.57865e-62	8	Oaz1
Myb.1	7.81806e-66	0.27597	0.207	0.035	1.34533e-61	8	Myb
Lyz2.8	9.58886e-66	-2.91022	0.066	0.511	1.65005e-61	8	Lyz2
Cdkn2aipnl	9.93046e-66	0.398687	0.411	0.122	1.70883e-61	8	Cdkn2aipnl
Gm49980	1.81579e-65	0.405481	0.338	0.088	3.12461e-61	8	Gm49980
Mthfd2.1	2.38579e-65	0.432454	0.44	0.139	4.10547e-61	8	Mthfd2
Il2rb.7	3.06273e-65	0.548987	0.798	0.34	5.27035e-61	8	Il2rb
G2e3	3.67866e-65	0.330464	0.299	0.07	6.33023e-61	8	G2e3
D030056L22Rik	6.08533e-65	0.331957	0.321	0.079	1.04716e-60	8	D030056L22Rik
Pa2g4.3	6.24737e-65	0.671078	0.684	0.322	1.07505e-60	8	Pa2g4
Cdca4	6.33473e-65	0.355091	0.345	0.091	1.09008e-60	8	Cdca4
Srsf2.2	2.24745e-64	0.679814	0.869	0.546	3.86741e-60	8	Srsf2
Paxip1	4.16095e-64	0.279955	0.246	0.05	7.16016e-60	8	Paxip1
Thy1.7	6.62296e-64	0.602657	0.808	0.358	1.13968e-59	8	Thy1
Hnrnpr.2	1.00188e-63	0.537466	0.664	0.292	1.72404e-59	8	Hnrnpr
Atp5o.1	2.23683e-63	0.598913	0.942	0.659	3.84913e-59	8	Atp5o
Ddx39b.2	2.99778e-63	0.59645	0.759	0.394	5.15858e-59	8	Ddx39b
Cenpx.1	5.64079e-63	0.569898	0.696	0.329	9.70667e-59	8	Cenpx
Srrt.1	6.75476e-63	0.497423	0.589	0.237	1.16236e-58	8	Srrt
Siva1.2	1.24495e-62	0.616394	0.601	0.263	2.14231e-58	8	Siva1
Casp8ap2.1	1.59864e-62	0.555399	0.55	0.217	2.75094e-58	8	Casp8ap2
Pds5b	4.37935e-62	0.359279	0.377	0.108	7.53598e-58	8	Pds5b
Nono.2	5.00312e-62	0.557484	0.766	0.391	8.60937e-58	8	Nono
Nup205	7.74086e-62	0.266553	0.246	0.051	1.33205e-57	8	Nup205
Fundc2.2	2.35257e-61	0.568394	0.715	0.344	4.04831e-57	8	Fundc2
Elob.2	2.53401e-61	0.543693	1	0.938	4.36052e-57	8	Elob
Erg28.1	3.09603e-61	0.438055	0.511	0.184	5.32765e-57	8	Erg28
Pnn.2	4.59248e-61	0.582129	0.725	0.354	7.90274e-57	8	Pnn
Erh.1	6.33784e-61	0.612265	0.674	0.326	1.09061e-56	8	Erh
Cd3e.8	6.38066e-61	0.622519	0.866	0.404	1.09798e-56	8	Cd3e
Nudt1	9.58439e-61	0.298244	0.307	0.076	1.64928e-56	8	Nudt1
Sept7.3	1.18488e-60	0.610835	0.939	0.697	2.03893e-56	8	2022-09-07
Rpl28.5	1.2994e-60	0.548752	1	0.997	2.23601e-56	8	Rpl28
Srsf7.5	1.50179e-60	0.67194	0.893	0.568	2.58428e-56	8	Srsf7
Ctsz.8	1.62732e-60	-1.72468	0.212	0.593	2.8003e-56	8	Ctsz
Klrc1.8	4.5077e-60	0.640061	0.577	0.226	7.75686e-56	8	Klrc1
Lnpk	5.00811e-60	0.34533	0.345	0.096	8.61796e-56	8	Lnpk
Mdh1.4	5.86916e-60	0.558995	0.783	0.416	1.00996e-55	8	Mdh1
A430093F15Rik.1	7.38111e-60	0.363899	0.341	0.092	1.27014e-55	8	A430093F15Rik
Tgfbi.8	7.3859e-60	-2.17688	0.041	0.46	1.27097e-55	8	Tgfbi
Hnrnpd.1	8.68749e-60	0.698257	0.873	0.6	1.49494e-55	8	Hnrnpd
Tle5.6	1.11678e-59	0.625655	0.946	0.635	1.92175e-55	8	Tle5
Cox20.4	1.27245e-59	0.542439	0.71	0.337	2.18963e-55	8	Cox20
Mphosph9	1.60252e-59	0.250976	0.224	0.044	2.75762e-55	8	Mphosph9
Rhno1	1.71234e-59	0.280601	0.253	0.055	2.9466e-55	8	Rhno1
Slc29a1	1.87e-59	0.353653	0.36	0.103	3.21789e-55	8	Slc29a1
Mrpl13.1	2.46977e-59	0.473352	0.564	0.229	4.24997e-55	8	Mrpl13
Meaf6	2.79045e-59	0.369907	0.416	0.132	4.80181e-55	8	Meaf6
Ppp1cc.6	3.43233e-59	0.587245	0.842	0.491	5.90636e-55	8	Ppp1cc
Spi1.8	3.5103e-59	-1.29988	0.032	0.448	6.04053e-55	8	Spi1
Tuba1a.3	4.11811e-59	0.504824	0.608	0.26	7.08644e-55	8	Tuba1a
Haus7	4.13182e-59	0.273537	0.253	0.056	7.11003e-55	8	Haus7
Zfp36.6	4.17876e-59	-1.28943	0.302	0.67	7.19081e-55	8	Zfp36
Rnps1.1	5.53303e-59	0.508521	0.659	0.301	9.52125e-55	8	Rnps1
Ubap2	5.61503e-59	0.386764	0.433	0.142	9.66235e-55	8	Ubap2
Cd3d.7	5.79282e-59	0.718174	0.925	0.463	9.96829e-55	8	Cd3d
Prdx4.1	6.4248e-59	0.533025	0.445	0.156	1.10558e-54	8	Prdx4
Nlrc3	8.61762e-59	0.330097	0.343	0.094	1.48292e-54	8	Nlrc3
Themis.7	8.70068e-59	0.526	0.526	0.192	1.49721e-54	8	Themis
Nup210	1.13334e-58	0.347553	0.35	0.098	1.95025e-54	8	Nup210
Cd3g.8	1.47152e-58	0.641504	0.942	0.465	2.53219e-54	8	Cd3g
Gm19585.7	3.19079e-58	0.634285	0.599	0.242	5.49071e-54	8	Gm19585
Pfdn6.1	5.79655e-58	0.502098	0.684	0.321	9.97471e-54	8	Pfdn6
Smchd1.2	6.63328e-58	0.616217	0.793	0.441	1.14145e-53	8	Smchd1
Brd8	6.73012e-58	0.49071	0.521	0.204	1.15812e-53	8	Brd8
Mis12	8.99176e-58	0.347658	0.314	0.083	1.5473e-53	8	Mis12
Cd226.6	1.12942e-57	0.60119	0.564	0.224	1.94351e-53	8	Cd226
Pms2	1.45537e-57	0.283663	0.251	0.056	2.5044e-53	8	Pms2
Fcgr3.8	1.71884e-57	-1.56314	0.027	0.433	2.95778e-53	8	Fcgr3
Ncf2.7	1.85947e-57	-1.17697	0.024	0.433	3.19977e-53	8	Ncf2
Cd74.7	4.4538e-57	-4.43862	0.328	0.683	7.66409e-53	8	Cd74
AI506816.2	4.71482e-57	0.446772	0.47	0.167	8.11327e-53	8	AI506816
Dnaaf2	5.42165e-57	0.260432	0.251	0.056	9.32958e-53	8	Dnaaf2
Cbfb	6.63029e-57	0.456091	0.533	0.209	1.14094e-52	8	Cbfb
Mbnl3	8.32224e-57	0.253972	0.241	0.052	1.43209e-52	8	Mbnl3
Ifng.8	1.12753e-56	0.715443	0.564	0.219	1.94025e-52	8	Ifng
Nans.1	1.14122e-56	0.473662	0.55	0.224	1.9638e-52	8	Nans
Atp6v0b.6	5.58423e-56	-0.869151	0.418	0.714	9.60933e-52	8	Atp6v0b
Ssb.4	8.88428e-56	0.570297	0.891	0.573	1.52881e-51	8	Ssb
Lyn.7	1.39913e-55	-1.02859	0.027	0.425	2.40763e-51	8	Lyn
Grk6.3	1.51929e-55	0.464165	0.594	0.251	2.61439e-51	8	Grk6
Smarca5.2	1.87432e-55	0.570328	0.878	0.567	3.22533e-51	8	Smarca5
Pdap1.1	2.17162e-55	0.572904	0.842	0.505	3.73692e-51	8	Pdap1
Fcho1	2.61153e-55	0.313132	0.328	0.091	4.49392e-51	8	Fcho1
Fkbp3.7	2.67842e-55	0.600792	0.754	0.396	4.60902e-51	8	Fkbp3
Cmss1	2.78377e-55	0.256731	0.236	0.052	4.79032e-51	8	Cmss1
Nkg7.8	2.86668e-55	0.802087	0.815	0.398	4.93298e-51	8	Nkg7
Cmtm7.6	3.26761e-55	0.825153	0.81	0.514	5.62291e-51	8	Cmtm7
Agfg2	3.29148e-55	0.329402	0.304	0.082	5.66398e-51	8	Agfg2
Lat.8	3.50107e-55	0.554523	0.718	0.322	6.02464e-51	8	Lat
Xpo1	3.85312e-55	0.420483	0.509	0.195	6.63046e-51	8	Xpo1
Dusp1.6	5.50451e-55	-1.28182	0.601	0.823	9.47217e-51	8	Dusp1
Atpif1.4	5.64898e-55	0.568819	0.903	0.569	9.72077e-51	8	Atpif1
Cd96.5	6.4129e-55	0.430045	0.55	0.21	1.10353e-50	8	Cd96
Nop58.3	6.78504e-55	0.579866	0.596	0.258	1.16757e-50	8	Nop58
Nup85	7.98563e-55	0.252542	0.236	0.052	1.37417e-50	8	Nup85
Nop56.3	9.93148e-55	0.551467	0.616	0.279	1.70901e-50	8	Nop56
Tfdp2	1.32079e-54	0.298005	0.294	0.077	2.27282e-50	8	Tfdp2
Cisd1.1	1.51969e-54	0.490449	0.557	0.235	2.61509e-50	8	Cisd1
Stag1.1	1.86591e-54	0.565037	0.652	0.321	3.21087e-50	8	Stag1
Sass6	2.21082e-54	0.264188	0.251	0.058	3.80437e-50	8	Sass6
H2-Q7.7	2.51127e-54	0.722077	0.968	0.739	4.3214e-50	8	H2-Q7
Ybx1.4	3.23562e-54	0.551898	0.995	0.925	5.56785e-50	8	Ybx1
Pdcd1.6	3.58123e-54	0.624585	0.533	0.205	6.16258e-50	8	Pdcd1
H2-Aa.8	4.03249e-54	-4.00094	0.102	0.487	6.9391e-50	8	H2-Aa
Tpd52.8	4.26465e-54	-1.26378	0.054	0.444	7.33861e-50	8	Tpd52
Itgb3bp	5.86505e-54	0.250377	0.221	0.047	1.00926e-49	8	Itgb3bp
Snrpd2.3	6.59597e-54	0.584146	0.898	0.608	1.13504e-49	8	Snrpd2
Msh2	6.65943e-54	0.312029	0.302	0.081	1.14595e-49	8	Msh2
Plaur.8	7.03672e-54	-1.49943	0.027	0.417	1.21088e-49	8	Plaur
Uchl3.1	1.12496e-53	0.426067	0.504	0.191	1.93583e-49	8	Uchl3
Snrnp40.1	1.25712e-53	0.422267	0.54	0.22	2.16325e-49	8	Snrnp40
Abhd8.2	1.96008e-53	0.364667	0.406	0.133	3.3729e-49	8	Abhd8
Sec11c.5	2.25262e-53	0.672076	0.869	0.561	3.87631e-49	8	Sec11c
Mrpl49	3.19571e-53	0.350103	0.358	0.11	5.49919e-49	8	Mrpl49
Npm3.4	3.7224e-53	0.4976	0.647	0.299	6.4055e-49	8	Npm3
Ifitm3.8	3.98611e-53	-1.7308	0.297	0.657	6.8593e-49	8	Ifitm3
0610010K14Rik.1	4.20843e-53	0.486862	0.569	0.248	7.24187e-49	8	0610010K14Rik
Fkbp2.3	4.30048e-53	0.571266	0.73	0.379	7.40027e-49	8	Fkbp2
Hnrnpf.6	4.41627e-53	0.551101	0.968	0.841	7.59952e-49	8	Hnrnpf
Rgs16.5	4.65835e-53	0.661381	0.431	0.15	8.01608e-49	8	Rgs16
Wfdc17.8	5.46389e-53	-3.43338	0.073	0.462	9.40226e-49	8	Wfdc17
Ppih	5.97635e-53	0.31592	0.319	0.09	1.02841e-48	8	Ppih
Lck.7	9.45901e-53	0.496457	0.788	0.37	1.62771e-48	8	Lck
Mrpl51.1	1.07316e-52	0.499847	0.676	0.337	1.84669e-48	8	Mrpl51
Csf2rb.7	1.15401e-52	-1.17377	0.01	0.396	1.98582e-48	8	Csf2rb
Zw10	1.32461e-52	0.276778	0.263	0.065	2.27939e-48	8	Zw10
Pole3	1.33166e-52	0.389765	0.428	0.15	2.29152e-48	8	Pole3
Larp7.1	1.43077e-52	0.402189	0.487	0.184	2.46208e-48	8	Larp7
Nol7.4	1.45482e-52	0.533961	0.922	0.607	2.50345e-48	8	Nol7
Atp5j.1	1.62014e-52	0.53871	0.968	0.816	2.78794e-48	8	Atp5j
Ccl1.1	1.84845e-52	1.10643	0.275	0.071	3.1808e-48	8	Ccl1
Uba2.1	3.72083e-52	0.450195	0.564	0.242	6.40281e-48	8	Uba2
Slf1	3.86856e-52	0.294103	0.27	0.068	6.65701e-48	8	Slf1
Nsmce1	3.88993e-52	0.446545	0.513	0.21	6.6938e-48	8	Nsmce1
H2-Ab1.8	7.54357e-52	-4.06045	0.161	0.526	1.2981e-47	8	H2-Ab1
Eif4a3.1	8.29909e-52	0.47827	0.669	0.325	1.42811e-47	8	Eif4a3
App.7	8.31192e-52	-0.963395	0.029	0.41	1.43032e-47	8	App
Dcps	8.3954e-52	0.399108	0.44	0.159	1.44468e-47	8	Dcps
Cntrl.3	1.56603e-51	0.553648	0.679	0.344	2.69482e-47	8	Cntrl
Pold3	1.72831e-51	0.393229	0.416	0.147	2.97408e-47	8	Pold3
Tex9	1.80395e-51	0.267911	0.246	0.058	3.10423e-47	8	Tex9
Pop5.2	3.09516e-51	0.445917	0.603	0.269	5.32616e-47	8	Pop5
Cdc25a	3.45701e-51	0.266427	0.221	0.049	5.94883e-47	8	Cdc25a
Klrc2.8	3.82198e-51	0.488163	0.499	0.189	6.57687e-47	8	Klrc2
Ybx3.4	3.94443e-51	0.58832	0.749	0.423	6.78758e-47	8	Ybx3
Cd9.7	4.87649e-51	-1.26801	0.161	0.528	8.39147e-47	8	Cd9
Ppwd1	5.17614e-51	0.390168	0.423	0.15	8.90711e-47	8	Ppwd1
Krtcap2.4	5.22632e-51	0.564255	0.917	0.619	8.99345e-47	8	Krtcap2
Gzmb.7	5.33046e-51	1.08192	0.555	0.233	9.17265e-47	8	Gzmb
Pla2g7.8	6.67026e-51	-1.52977	0.015	0.389	1.14782e-46	8	Pla2g7
Pola2	6.67299e-51	0.270531	0.246	0.059	1.14829e-46	8	Pola2
Cox7a2.1	7.42436e-51	0.51377	0.981	0.87	1.27758e-46	8	Cox7a2
Mrpl28.1	1.06431e-50	0.416733	0.53	0.22	1.83146e-46	8	Mrpl28
Arpc5l.3	1.18514e-50	0.453668	0.72	0.354	2.0394e-46	8	Arpc5l
Rps20.7	1.53615e-50	0.501414	1	0.996	2.64341e-46	8	Rps20
Ptprcap.8	1.56359e-50	0.539731	0.912	0.46	2.69062e-46	8	Ptprcap
Ndufb7.4	1.78824e-50	0.527769	0.954	0.755	3.07721e-46	8	Ndufb7
Sephs1	1.98533e-50	0.260105	0.265	0.068	3.41636e-46	8	Sephs1
Tnfaip2.8	2.24613e-50	-1.77567	0.027	0.398	3.86513e-46	8	Tnfaip2
Cstb.7	2.27565e-50	-1.45254	0.399	0.673	3.91594e-46	8	Cstb
Strbp	3.78129e-50	0.279309	0.307	0.086	6.50685e-46	8	Strbp
Naa40	5.0252e-50	0.298053	0.273	0.072	8.64737e-46	8	Naa40
Syncrip.3	6.56875e-50	0.530886	0.735	0.412	1.13035e-45	8	Syncrip
Cd247.6	7.10079e-50	0.404198	0.53	0.209	1.2219e-45	8	Cd247
Fam111a	1.01218e-49	0.436273	0.506	0.204	1.74175e-45	8	Fam111a
Carnmt1.1	1.31495e-49	0.382097	0.46	0.172	2.26277e-45	8	Carnmt1
Pih1d1	1.37003e-49	0.345699	0.392	0.133	2.35755e-45	8	Pih1d1
Arpp19.2	2.00112e-49	0.560277	0.903	0.694	3.44353e-45	8	Arpp19
Ubl4a	2.14371e-49	0.418517	0.504	0.208	3.68889e-45	8	Ubl4a
Ms4a4b.7	2.5617e-49	0.743828	0.871	0.482	4.40818e-45	8	Ms4a4b
Ppp1ca.1	3.02873e-49	0.512521	0.971	0.845	5.21184e-45	8	Ppp1ca
Dck	3.04551e-49	0.336843	0.331	0.101	5.24072e-45	8	Dck
Samd1	4.43601e-49	0.339686	0.333	0.103	7.63349e-45	8	Samd1
Etaa1	5.99146e-49	0.266424	0.273	0.072	1.03101e-44	8	Etaa1
Neat1.6	7.18774e-49	-1.17465	0.287	0.624	1.23687e-44	8	Neat1
Srsf4	7.6588e-49	0.363619	0.406	0.143	1.31793e-44	8	Srsf4
Hmgxb4	8.03346e-49	0.308809	0.348	0.109	1.3824e-44	8	Hmgxb4
Chil3.7	8.73189e-49	-3.52623	0.054	0.417	1.50258e-44	8	Chil3
Atp5g2.3	9.30773e-49	0.50098	0.968	0.829	1.60167e-44	8	Atp5g2
Psap.7	1.22014e-48	-1.71555	0.377	0.658	2.09962e-44	8	Psap
Nudcd2.1	1.23117e-48	0.405327	0.46	0.178	2.1186e-44	8	Nudcd2
Brip1os	2.00811e-48	0.270713	0.273	0.073	3.45556e-44	8	Brip1os
Sh2d2a.6	2.04198e-48	0.524281	0.686	0.32	3.51385e-44	8	Sh2d2a
Tcerg1.1	2.15568e-48	0.428625	0.547	0.236	3.7095e-44	8	Tcerg1
Arsb.1	2.81075e-48	0.344445	0.338	0.105	4.83674e-44	8	Arsb
Sgf29	3.61377e-48	0.275223	0.326	0.098	6.21858e-44	8	Sgf29
Dnajc2.2	3.75029e-48	0.473263	0.611	0.288	6.45349e-44	8	Dnajc2
Nubp1.2	9.5732e-48	0.501826	0.608	0.297	1.64736e-43	8	Nubp1
Hdgfl2	1.05331e-47	0.316224	0.345	0.11	1.81254e-43	8	Hdgfl2
Cdc123	1.90216e-47	0.413699	0.523	0.224	3.27323e-43	8	Cdc123
Cdk4.1	2.08741e-47	0.477909	0.521	0.227	3.59201e-43	8	Cdk4
Prmt1.1	2.46035e-47	0.50605	0.616	0.305	4.23377e-43	8	Prmt1
Nedd1	2.52827e-47	0.252371	0.231	0.056	4.35065e-43	8	Nedd1
Snrpa1.1	2.85169e-47	0.479445	0.586	0.275	4.90718e-43	8	Snrpa1
Bcl7c.2	5.93261e-47	0.423469	0.574	0.26	1.02088e-42	8	Bcl7c
Csf2ra.8	5.97396e-47	-0.79273	0.017	0.371	1.028e-42	8	Csf2ra
Thrap3.3	6.47345e-47	0.551893	0.779	0.455	1.11395e-42	8	Thrap3
Ncald.1	7.28748e-47	0.304941	0.277	0.077	1.25403e-42	8	Ncald
Dazap1.1	1.11081e-46	0.445259	0.62	0.303	1.91148e-42	8	Dazap1
Pfn1.5	1.11808e-46	0.479258	1	0.998	1.924e-42	8	Pfn1
Gle1	2.024e-46	0.312786	0.331	0.104	3.4829e-42	8	Gle1
Rbbp8	2.06551e-46	0.417891	0.511	0.216	3.55434e-42	8	Rbbp8
Plin2.8	2.89616e-46	-1.26493	0.054	0.405	4.98371e-42	8	Plin2
Cep192	3.46378e-46	0.336652	0.358	0.119	5.96048e-42	8	Cep192
Grap.6	3.53763e-46	0.40537	0.596	0.258	6.08755e-42	8	Grap
Lilrb4a.8	4.15616e-46	-1.09894	0.214	0.543	7.15191e-42	8	Lilrb4a
Napsa.7	6.9173e-46	-1.0646	0.131	0.472	1.19033e-41	8	Napsa
Cox5a.2	6.97202e-46	0.497013	0.985	0.853	1.19975e-41	8	Cox5a
Pole4.2	1.18739e-45	0.460248	0.584	0.272	2.04326e-41	8	Pole4
Pgp.1	1.19726e-45	0.41913	0.547	0.242	2.06024e-41	8	Pgp
Rbmx2	1.4326e-45	0.268746	0.27	0.075	2.46521e-41	8	Rbmx2
Gmds	1.71616e-45	0.269187	0.307	0.092	2.95318e-41	8	Gmds
Ifitm2.7	1.73993e-45	-1.66933	0.343	0.665	2.99407e-41	8	Ifitm2
Odf2	3.68455e-45	0.340142	0.392	0.141	6.34038e-41	8	Odf2
U2af1.1	3.87415e-45	0.502946	0.762	0.436	6.66663e-41	8	U2af1
Pbrm1.1	3.88854e-45	0.533688	0.74	0.423	6.69139e-41	8	Pbrm1
Ndufa4.4	4.02483e-45	0.593902	0.91	0.729	6.92593e-41	8	Ndufa4
Grn.7	4.35989e-45	-1.13143	0.085	0.428	7.50249e-41	8	Grn
Ctla2a.8	6.89284e-45	0.559155	0.883	0.473	1.18612e-40	8	Ctla2a
Actl6a.1	9.29965e-45	0.419684	0.523	0.231	1.60028e-40	8	Actl6a
Plek.7	1.35492e-44	-1.22871	0.253	0.562	2.33155e-40	8	Plek
Sf3b5.1	1.37241e-44	0.497305	0.805	0.496	2.36163e-40	8	Sf3b5
Lst1.7	1.38515e-44	-1.26848	0.073	0.412	2.38357e-40	8	Lst1
Msrb1.8	2.09357e-44	-1.29185	0.26	0.552	3.60261e-40	8	Msrb1
Ccr1.8	2.29722e-44	-1.04306	0.034	0.377	3.95305e-40	8	Ccr1
Fkbp4.1	2.48574e-44	0.41497	0.494	0.211	4.27746e-40	8	Fkbp4
Grina.8	2.59593e-44	-1.23775	0.202	0.519	4.46707e-40	8	Grina
Gata3.7	2.63273e-44	0.39112	0.462	0.177	4.5304e-40	8	Gata3
Fcgr2b.8	3.26351e-44	-1.65826	0.015	0.353	5.61585e-40	8	Fcgr2b
Hsp90aa1.3	3.78598e-44	0.514417	0.973	0.845	6.51491e-40	8	Hsp90aa1
Myef2	4.5529e-44	0.293927	0.299	0.091	7.83462e-40	8	Myef2
Cybb.7	5.5708e-44	-1.43553	0.012	0.351	9.58623e-40	8	Cybb
Ubb.2	6.30823e-44	0.510159	1	1	1.08552e-39	8	Ubb
Stk26.3	6.53616e-44	0.323187	0.397	0.142	1.12474e-39	8	Stk26
Srbd1	7.62031e-44	0.264338	0.258	0.071	1.3113e-39	8	Srbd1
Crmp1.1	7.81696e-44	0.263622	0.251	0.067	1.34514e-39	8	Crmp1
Itgam.8	8.46832e-44	-0.950064	0.012	0.349	1.45723e-39	8	Itgam
Ndufb11.3	1.031e-43	0.51026	0.893	0.653	1.77414e-39	8	Ndufb11
Sit1.3	1.44478e-43	0.315515	0.348	0.115	2.48618e-39	8	Sit1
Brd9.2	1.5198e-43	0.420202	0.538	0.242	2.61527e-39	8	Brd9
Ubr7	1.52572e-43	0.308701	0.341	0.114	2.62545e-39	8	Ubr7
Pcbd2	1.61371e-43	0.376242	0.482	0.201	2.77687e-39	8	Pcbd2
Ppp2r5d	1.74524e-43	0.257069	0.265	0.075	3.0032e-39	8	Ppp2r5d
Miip	1.88149e-43	0.276985	0.253	0.07	3.23767e-39	8	Miip
Kmt5a	2.4119e-43	0.440282	0.569	0.27	4.1504e-39	8	Kmt5a
Hnrnpa0.5	2.73225e-43	0.513468	0.929	0.703	4.70165e-39	8	Hnrnpa0
Sh2d1a.6	3.40726e-43	0.429265	0.438	0.167	5.86321e-39	8	Sh2d1a
Ptpa.1	3.89117e-43	0.390044	0.487	0.209	6.69593e-39	8	Ptpa
Pds5a.1	4.1807e-43	0.415487	0.521	0.231	7.19416e-39	8	Pds5a
Srsf10.3	4.36783e-43	0.482582	0.642	0.33	7.51616e-39	8	Srsf10
Slc15a3.7	5.63899e-43	-1.05124	0.158	0.485	9.70357e-39	8	Slc15a3
Hspa14	7.33678e-43	0.381779	0.501	0.22	1.26251e-38	8	Hspa14
Tmem97	7.41178e-43	0.266178	0.246	0.067	1.27542e-38	8	Tmem97
Gsn.6	1.01783e-42	-0.88773	0.071	0.407	1.75149e-38	8	Gsn
Spn.6	1.0994e-42	0.450408	0.633	0.298	1.89184e-38	8	Spn
Rac2.7	1.19169e-42	0.511477	0.995	0.81	2.05066e-38	8	Rac2
Cd2.8	1.50018e-42	0.440578	0.82	0.422	2.58151e-38	8	Cd2
Ift27	1.66746e-42	0.286949	0.328	0.108	2.86937e-38	8	Ift27
Fmr1	1.83194e-42	0.40246	0.504	0.223	3.1524e-38	8	Fmr1
Dhx9.2	2.46943e-42	0.476073	0.618	0.32	4.2494e-38	8	Dhx9
Fos.7	3.20673e-42	-1.73149	0.484	0.734	5.51814e-38	8	Fos
Thoc7.1	3.79342e-42	0.458281	0.679	0.363	6.52772e-38	8	Thoc7
4930523C07Rik.7	4.02895e-42	0.528193	0.83	0.506	6.93301e-38	8	4930523C07Rik
Samhd1.7	4.56111e-42	-1.0109	0.285	0.598	7.84876e-38	8	Samhd1
Gltp.2	5.57574e-42	0.449323	0.625	0.325	9.59474e-38	8	Gltp
Magoh	6.85112e-42	0.482871	0.693	0.402	1.17894e-37	8	Magoh
Hdac1.1	8.71066e-42	0.44042	0.645	0.34	1.49893e-37	8	Hdac1
Sept6.5	9.41889e-42	0.382061	0.577	0.26	1.6208e-37	8	2022-09-06
Sf3a3.1	1.07047e-41	0.346281	0.477	0.2	1.84207e-37	8	Sf3a3
Psmc3.1	1.2831e-41	0.478614	0.788	0.492	2.20796e-37	8	Psmc3
Ccdc25	1.33234e-41	0.392742	0.477	0.206	2.2927e-37	8	Ccdc25
Timm50	1.39627e-41	0.351944	0.387	0.146	2.40269e-37	8	Timm50
Nelfe	1.51889e-41	0.353995	0.411	0.162	2.61371e-37	8	Nelfe
Eny2.1	1.54525e-41	0.42885	0.664	0.35	2.65906e-37	8	Eny2
G3bp1.3	1.65922e-41	0.470897	0.725	0.409	2.85519e-37	8	G3bp1
Ctdspl2.1	1.73954e-41	0.378619	0.44	0.18	2.99341e-37	8	Ctdspl2
Ets1.8	2.11093e-41	0.462226	0.949	0.518	3.63248e-37	8	Ets1
Asxl1.1	2.26525e-41	0.346934	0.418	0.163	3.89804e-37	8	Asxl1
Ccrl2.8	2.84322e-41	-1.39627	0.112	0.431	4.89262e-37	8	Ccrl2
Hnrnpul1.1	3.10894e-41	0.455595	0.616	0.319	5.34987e-37	8	Hnrnpul1
Gimap1.7	3.79083e-41	0.429283	0.698	0.335	6.52326e-37	8	Gimap1
Gabpb2.1	3.79511e-41	0.348273	0.479	0.2	6.53062e-37	8	Gabpb2
Ablim1.8	4.47328e-41	0.418135	0.735	0.361	7.69763e-37	8	Ablim1
Ctsh.8	4.69121e-41	-1.05327	0.027	0.351	8.07264e-37	8	Ctsh
Lamp2.8	4.87389e-41	-0.774032	0.161	0.484	8.38698e-37	8	Lamp2
Nlrp3.8	4.94617e-41	-1.03487	0.012	0.333	8.51137e-37	8	Nlrp3
Stip1.1	5.48925e-41	0.406801	0.543	0.252	9.44591e-37	8	Stip1
Atp5j2.3	6.26085e-41	0.428534	0.981	0.873	1.07737e-36	8	Atp5j2
Itk.7	6.36186e-41	0.421781	0.686	0.327	1.09475e-36	8	Itk
Srsf1	6.62031e-41	0.38516	0.462	0.196	1.13922e-36	8	Srsf1
Btg1.5	7.25789e-41	-0.735402	0.932	0.971	1.24894e-36	8	Btg1
Rnf168	9.90481e-41	0.25748	0.282	0.086	1.70442e-36	8	Rnf168
Zfp91.2	1.02584e-40	0.495085	0.769	0.466	1.76527e-36	8	Zfp91
Cst3.8	1.13027e-40	-2.38539	0.723	0.851	1.94496e-36	8	Cst3
Wee1	1.22777e-40	0.265325	0.246	0.068	2.11274e-36	8	Wee1
S100a6.7	1.31123e-40	-1.09096	0.954	0.989	2.25637e-36	8	S100a6
Rbm15	1.3257e-40	0.26799	0.282	0.087	2.28127e-36	8	Rbm15
Rplp0.4	1.37021e-40	0.442567	1	0.999	2.35786e-36	8	Rplp0
Socs3.6	1.43371e-40	-1.16656	0.131	0.448	2.46712e-36	8	Socs3
Srgn.7	1.96567e-40	-1.06536	0.995	0.993	3.38253e-36	8	Srgn
Polr2j.1	2.04179e-40	0.406434	0.701	0.367	3.51352e-36	8	Polr2j
Stk39	2.29357e-40	0.293386	0.307	0.099	3.94677e-36	8	Stk39
Ywhaq.4	2.35448e-40	0.532439	0.708	0.424	4.05158e-36	8	Ywhaq
Lilr4b.8	2.66942e-40	-0.961398	0.173	0.487	4.59354e-36	8	Lilr4b
Cd68.8	2.90255e-40	-0.969829	0.044	0.363	4.9947e-36	8	Cd68
Srpk1.6	3.04093e-40	0.416882	0.684	0.362	5.23283e-36	8	Srpk1
Il1rn.8	3.28085e-40	-1.57872	0.027	0.345	5.64568e-36	8	Il1rn
Vps36.2	3.7774e-40	0.427905	0.659	0.353	6.50016e-36	8	Vps36
Psmd13.1	3.92331e-40	0.469716	0.732	0.441	6.75122e-36	8	Psmd13
Tcp1.1	5.0458e-40	0.487475	0.747	0.439	8.6828e-36	8	Tcp1
Aebp2.5	5.13781e-40	0.49682	0.693	0.369	8.84114e-36	8	Aebp2
Basp1.8	5.46578e-40	-1.36642	0.024	0.34	9.40551e-36	8	Basp1
Rps17.5	5.70622e-40	0.477159	1	0.947	9.81926e-36	8	Rps17
Myg1	5.81775e-40	0.318712	0.375	0.14	1.00112e-35	8	Myg1
Dcaf15	6.13269e-40	0.266899	0.299	0.096	1.05531e-35	8	Dcaf15
Tlr2.8	8.29078e-40	-0.928732	0.017	0.331	1.42668e-35	8	Tlr2
Kdm7a.7	9.83801e-40	-0.647436	0.056	0.377	1.69293e-35	8	Kdm7a
Etfb.1	1.0924e-39	0.474469	0.703	0.403	1.87979e-35	8	Etfb
Hnrnph1.2	1.15527e-39	0.41109	0.652	0.336	1.98799e-35	8	Hnrnph1
Rdx.1	1.62463e-39	0.44591	0.667	0.358	2.79567e-35	8	Rdx
Nfe2l2.6	1.66645e-39	-0.831215	0.139	0.454	2.86763e-35	8	Nfe2l2
Vars	1.67208e-39	0.359512	0.338	0.121	2.87731e-35	8	Vars
Nfkbiz.6	1.70692e-39	-0.940695	0.382	0.66	2.93726e-35	8	Nfkbiz
Ctsc.8	1.71848e-39	-1.24576	0.219	0.515	2.95717e-35	8	Ctsc
Sh3gl1	1.80506e-39	0.361991	0.494	0.218	3.10615e-35	8	Sh3gl1
Cst7.5	1.91207e-39	0.403155	0.53	0.235	3.2903e-35	8	Cst7
Kpnb1	2.5136e-39	0.396232	0.482	0.216	4.3254e-35	8	Kpnb1
Pirb.7	2.79894e-39	-0.797071	0.007	0.315	4.81642e-35	8	Pirb
Gzmk.2	3.63392e-39	0.433272	0.263	0.079	6.25325e-35	8	Gzmk
Picalm.6	3.69643e-39	-0.787366	0.499	0.705	6.36082e-35	8	Picalm
Acadl.1	3.96196e-39	0.405133	0.579	0.286	6.81775e-35	8	Acadl
Emilin2.8	4.46316e-39	-0.779763	0.017	0.328	7.68021e-35	8	Emilin2
Commd1.1	4.72565e-39	0.394732	0.589	0.298	8.1319e-35	8	Commd1
Gstp3.6	4.80442e-39	0.312993	0.45	0.179	8.26745e-35	8	Gstp3
Polr3k	5.13074e-39	0.324536	0.418	0.167	8.82898e-35	8	Polr3k
Uqcr10.1	7.62988e-39	0.475317	0.927	0.728	1.31295e-34	8	Uqcr10
Ing1.1	7.95657e-39	0.380353	0.538	0.254	1.36917e-34	8	Ing1
Mtf2	8.25578e-39	0.305369	0.401	0.157	1.42065e-34	8	Mtf2
Cse1l	1.38308e-38	0.266784	0.282	0.09	2.38001e-34	8	Cse1l
Gspt1.2	1.74053e-38	0.479769	0.662	0.371	2.9951e-34	8	Gspt1
S100a8.8	1.88278e-38	-6.20126	0.255	0.558	3.23988e-34	8	S100a8
Ubash3a.6	2.28e-38	0.31194	0.38	0.141	3.92342e-34	8	Ubash3a
Ccdc124.1	2.38445e-38	0.419301	0.637	0.341	4.10316e-34	8	Ccdc124
Paics.1	2.47013e-38	0.380098	0.477	0.212	4.2506e-34	8	Paics
Clec4e.8	2.70553e-38	-1.71997	0.027	0.332	4.65568e-34	8	Clec4e
Taf15.1	4.11199e-38	0.422023	0.582	0.296	7.07592e-34	8	Taf15
Hnrnpa1.4	4.74351e-38	0.498493	0.891	0.61	8.16264e-34	8	Hnrnpa1
Csf1r.7	5.3904e-38	-1.10059	0.019	0.323	9.2758e-34	8	Csf1r
Tsn.2	5.72966e-38	0.445519	0.698	0.411	9.85959e-34	8	Tsn
Eif1ax.1	5.89584e-38	0.447213	0.691	0.395	1.01456e-33	8	Eif1ax
Tpm3.1	8.16856e-38	0.437444	0.978	0.904	1.40565e-33	8	Tpm3
Polr2m.1	9.45981e-38	0.356692	0.582	0.283	1.62784e-33	8	Polr2m
H2-K1.6	1.11413e-37	0.513203	1	0.971	1.91719e-33	8	H2-K1
Gimap9.7	1.43388e-37	0.32962	0.516	0.222	2.46742e-33	8	Gimap9
Mrpl58.3	1.81502e-37	0.365433	0.591	0.293	3.12329e-33	8	Mrpl58
Ndufaf2	2.2198e-37	0.305618	0.341	0.124	3.81982e-33	8	Ndufaf2
Psmb9.3	2.27804e-37	0.508608	0.869	0.641	3.92005e-33	8	Psmb9
Slfn9	2.33615e-37	0.274642	0.265	0.082	4.02005e-33	8	Slfn9
Hat1.3	2.34933e-37	0.390023	0.496	0.231	4.04273e-33	8	Hat1
Cxcl16.7	3.38321e-37	-1.50957	0.027	0.325	5.82182e-33	8	Cxcl16
Tardbp.1	3.96878e-37	0.388978	0.543	0.266	6.82947e-33	8	Tardbp
Rps8.6	4.33854e-37	0.437481	1	0.998	7.46576e-33	8	Rps8
Ctsb.7	5.59042e-37	-1.35462	0.438	0.647	9.62e-33	8	Ctsb
Il1r2.7	5.6644e-37	-1.60437	0.127	0.424	9.7473e-33	8	Il1r2
Rps26.6	5.67452e-37	0.486292	1	0.988	9.76471e-33	8	Rps26
Mafb.8	7.45202e-37	-1.8064	0.019	0.316	1.28234e-32	8	Mafb
Cd300c2.6	9.88523e-37	-0.996549	0.012	0.305	1.70105e-32	8	Cd300c2
Rps5.7	1.02296e-36	0.408701	1	0.993	1.76032e-32	8	Rps5
Ms4a6c.7	1.23695e-36	-1.4716	0.056	0.354	2.12855e-32	8	Ms4a6c
Atp5g3.1	1.45928e-36	0.429314	0.864	0.58	2.51114e-32	8	Atp5g3
Trp53i13	1.46619e-36	0.263286	0.273	0.087	2.52302e-32	8	Trp53i13
Micos10.3	1.46674e-36	0.44631	0.895	0.637	2.52396e-32	8	Micos10
Setx.2	1.49131e-36	0.335268	0.477	0.21	2.56624e-32	8	Setx
Lsm8.2	1.50964e-36	0.426286	0.533	0.266	2.59778e-32	8	Lsm8
Igsf6.8	2.00107e-36	-0.72143	0.01	0.301	3.44344e-32	8	Igsf6
Sacs	2.26252e-36	0.260985	0.292	0.097	3.89334e-32	8	Sacs
Slfn2.7	2.43054e-36	-0.867197	0.786	0.899	4.18247e-32	8	Slfn2
Trbc1.8	3.31066e-36	0.809385	0.618	0.317	5.69698e-32	8	Trbc1
Syk.8	3.38043e-36	-0.62576	0.019	0.311	5.81704e-32	8	Syk
Ndufa5.1	3.66338e-36	0.421162	0.693	0.402	6.30395e-32	8	Ndufa5
Junb.4	3.97381e-36	-0.746783	0.951	0.984	6.83814e-32	8	Junb
Kif2a	5.16745e-36	0.36206	0.547	0.266	8.89214e-32	8	Kif2a
Ints11	5.40293e-36	0.301768	0.355	0.136	9.29737e-32	8	Ints11
Utp3.1	6.61958e-36	0.390571	0.64	0.344	1.1391e-31	8	Utp3
Tfam	7.31336e-36	0.286841	0.358	0.136	1.25848e-31	8	Tfam
Naa16	8.12724e-36	0.256321	0.297	0.101	1.39854e-31	8	Naa16
Reep5.3	1.02683e-35	0.459298	0.964	0.78	1.76697e-31	8	Reep5
Mpeg1.7	1.16748e-35	-0.921725	0.01	0.296	2.009e-31	8	Mpeg1
Tubgcp2	1.23325e-35	0.276959	0.319	0.114	2.12217e-31	8	Tubgcp2
Ywhah.7	1.2686e-35	0.371859	0.866	0.591	2.183e-31	8	Ywhah
Eftud2	1.29316e-35	0.302816	0.394	0.16	2.22528e-31	8	Eftud2
Puf60.2	1.31405e-35	0.372235	0.652	0.351	2.26122e-31	8	Puf60
Tspo.4	1.34219e-35	-0.675889	0.903	0.959	2.30965e-31	8	Tspo
Gzmc.8	1.44082e-35	0.95434	0.28	0.095	2.47936e-31	8	Gzmc
Arpc3.5	1.62204e-35	-0.482719	0.968	0.979	2.79121e-31	8	Arpc3
Tmem109.1	1.65469e-35	0.322766	0.401	0.166	2.8474e-31	8	Tmem109
Phf6.2	2.08476e-35	0.320757	0.436	0.184	3.58745e-31	8	Phf6
Mrps12.1	2.3152e-35	0.338367	0.523	0.251	3.984e-31	8	Mrps12
Prkch.6	2.43793e-35	0.336728	0.518	0.239	4.19519e-31	8	Prkch
Sinhcaf.2	2.50394e-35	0.300982	0.367	0.144	4.30878e-31	8	Sinhcaf
Taf1	2.78932e-35	0.351454	0.46	0.207	4.79986e-31	8	Taf1
Prelid3b	2.79829e-35	0.366688	0.504	0.241	4.81529e-31	8	Prelid3b
Cd28.7	3.56954e-35	0.418002	0.674	0.333	6.14246e-31	8	Cd28
Idh3a.1	4.26971e-35	0.324501	0.431	0.187	7.34731e-31	8	Idh3a
Ctsl.7	4.56054e-35	-1.1905	0.034	0.323	7.84779e-31	8	Ctsl
Alad	5.73233e-35	0.260688	0.287	0.098	9.8642e-31	8	Alad
Dnajc15.8	6.42838e-35	0.548055	0.745	0.464	1.1062e-30	8	Dnajc15
Lyar.1	7.30608e-35	0.405571	0.465	0.216	1.25723e-30	8	Lyar
Terf1	7.59914e-35	0.261693	0.304	0.107	1.30766e-30	8	Terf1
Slc7a11.8	7.63644e-35	-0.983525	0.007	0.288	1.31408e-30	8	Slc7a11
Cd6.8	8.93766e-35	0.38743	0.599	0.285	1.53799e-30	8	Cd6
Ndufa11.1	9.47452e-35	0.415739	0.866	0.584	1.63038e-30	8	Ndufa11
Cnot6	1.09706e-34	0.326583	0.453	0.202	1.88783e-30	8	Cnot6
Txn1.6	1.14375e-34	0.359462	0.998	0.951	1.96816e-30	8	Txn1
Snu13.2	1.2163e-34	0.466663	0.776	0.503	2.093e-30	8	Snu13
Lamp1.8	1.41855e-34	-0.938618	0.231	0.495	2.44105e-30	8	Lamp1
Kpna3	1.45695e-34	0.308658	0.397	0.164	2.50712e-30	8	Kpna3
Elof1.1	1.69839e-34	0.382687	0.574	0.303	2.92258e-30	8	Elof1
Pbdc1	1.8061e-34	0.352207	0.455	0.206	3.10794e-30	8	Pbdc1
Cd53.4	1.93555e-34	-0.615899	0.562	0.762	3.33069e-30	8	Cd53
Acot7.3	2.22421e-34	0.374925	0.518	0.251	3.82741e-30	8	Acot7
Hcfc1	2.23793e-34	0.307586	0.377	0.153	3.85103e-30	8	Hcfc1
Ltb.8	2.34173e-34	0.478242	0.903	0.573	4.02965e-30	8	Ltb
Mrps11	2.48877e-34	0.273442	0.372	0.148	4.28267e-30	8	Mrps11
Dnajc8.3	2.62771e-34	0.445274	0.825	0.553	4.52176e-30	8	Dnajc8
Serinc3.5	2.64631e-34	0.44569	0.864	0.596	4.55376e-30	8	Serinc3
Stub1.1	3.23688e-34	0.407818	0.528	0.275	5.57003e-30	8	Stub1
Naa10.1	3.31204e-34	0.359603	0.487	0.231	5.69936e-30	8	Naa10
Mxd1.5	3.34335e-34	-1.06009	0.338	0.587	5.75323e-30	8	Mxd1
Cfp.8	3.53816e-34	-0.662377	0.015	0.293	6.08847e-30	8	Cfp
Bcl11b.8	3.72616e-34	0.322645	0.584	0.274	6.41198e-30	8	Bcl11b
Luc7l2.4	4.55378e-34	0.450471	0.856	0.626	7.83615e-30	8	Luc7l2
Rpl41.3	5.23748e-34	0.432861	1	1	9.01265e-30	8	Rpl41
Cfap20	5.41073e-34	0.297926	0.358	0.142	9.31078e-30	8	Cfap20
Scaf11.1	5.85892e-34	0.437186	0.718	0.427	1.0082e-29	8	Scaf11
Aip.1	6.17198e-34	0.414609	0.557	0.296	1.06207e-29	8	Aip
F10.8	6.29828e-34	-1.27633	0.017	0.295	1.08381e-29	8	F10
Eif1ad.1	7.03744e-34	0.34179	0.455	0.207	1.211e-29	8	Eif1ad
Mapre1	7.68508e-34	0.440441	0.769	0.514	1.32245e-29	8	Mapre1
Gtf2h5.1	7.72665e-34	0.404514	0.732	0.443	1.3296e-29	8	Gtf2h5
H2-DMa.7	8.21156e-34	-1.39781	0.058	0.337	1.41305e-29	8	H2-DMa
Sirpa.6	8.8561e-34	-0.623505	0.012	0.287	1.52396e-29	8	Sirpa
Aif1.7	9.10015e-34	-1.2687	0.024	0.3	1.56595e-29	8	Aif1
Gmps.1	9.12018e-34	0.361141	0.509	0.246	1.5694e-29	8	Gmps
Ppm1g.3	9.41529e-34	0.415152	0.586	0.315	1.62018e-29	8	Ppm1g
Htatsf1	9.41769e-34	0.287539	0.365	0.145	1.6206e-29	8	Htatsf1
Atp5h.3	9.77292e-34	0.376544	0.99	0.935	1.68172e-29	8	Atp5h
Cdk19	1.00707e-33	0.278635	0.319	0.118	1.73296e-29	8	Cdk19
Cyp4f18.8	1.04284e-33	-0.763981	0.012	0.288	1.79452e-29	8	Cyp4f18
Clec4d.7	1.05777e-33	-1.0678	0.022	0.3	1.82021e-29	8	Clec4d
Taf12	1.15603e-33	0.328933	0.482	0.225	1.98929e-29	8	Taf12
Nup50	1.38012e-33	0.339037	0.448	0.205	2.3749e-29	8	Nup50
Uhrf2.7	1.61726e-33	0.495888	0.667	0.376	2.78298e-29	8	Uhrf2
Rps19.5	2.19897e-33	0.368537	1	0.997	3.78399e-29	8	Rps19
Psmg2	4.47597e-33	0.28091	0.353	0.139	7.70226e-29	8	Psmg2
Mlec.2	4.57688e-33	0.323519	0.494	0.233	7.87589e-29	8	Mlec
Psph	4.99542e-33	0.263888	0.338	0.129	8.59612e-29	8	Psph
Cacybp.2	5.57747e-33	0.378573	0.633	0.339	9.59772e-29	8	Cacybp
Cd5.8	6.01172e-33	0.332887	0.494	0.22	1.0345e-28	8	Cd5
Mphosph8.2	6.29168e-33	0.336905	0.484	0.224	1.08267e-28	8	Mphosph8
Hck.8	6.45588e-33	-0.592316	0.017	0.288	1.11093e-28	8	Hck
Sfpq.3	6.86552e-33	0.446063	0.81	0.558	1.18142e-28	8	Sfpq
Rps4x.7	7.07494e-33	0.379414	1	0.995	1.21746e-28	8	Rps4x
Galnt1.1	8.1475e-33	0.342851	0.513	0.249	1.40202e-28	8	Galnt1
Rbmx	8.18257e-33	0.256275	0.304	0.11	1.40806e-28	8	Rbmx
Tuba4a	9.9102e-33	0.403805	0.535	0.275	1.70535e-28	8	Tuba4a
Rcc2.1	1.00401e-32	0.327623	0.445	0.201	1.7277e-28	8	Rcc2
Naa38.1	1.07622e-32	0.354855	0.528	0.266	1.85196e-28	8	Naa38
H2-Eb1.8	1.13958e-32	-2.85754	0.046	0.317	1.96099e-28	8	H2-Eb1
Rpl21.6	1.14953e-32	0.371918	1	0.987	1.97811e-28	8	Rpl21
Sod1.1	1.29492e-32	0.396752	0.611	0.334	2.2283e-28	8	Sod1
Klrd1.7	1.38377e-32	0.513308	0.633	0.327	2.38119e-28	8	Klrd1
Esyt1.4	1.46379e-32	0.378538	0.642	0.359	2.51889e-28	8	Esyt1
Cox5b.1	1.48843e-32	0.400762	0.983	0.884	2.56129e-28	8	Cox5b
Faf1	1.55636e-32	0.293366	0.36	0.146	2.67818e-28	8	Faf1
Ssbp3.3	1.79803e-32	0.295975	0.394	0.165	3.09405e-28	8	Ssbp3
Actb.2	1.81623e-32	0.342502	1	1	3.12537e-28	8	Actb
Rab37.2	1.94902e-32	0.250057	0.328	0.123	3.35387e-28	8	Rab37
Kctd12.6	2.11909e-32	-0.714144	0.075	0.352	3.64654e-28	8	Kctd12
Rpl3.6	2.88665e-32	0.407241	1	0.953	4.96734e-28	8	Rpl3
Tnfrsf18.7	3.04287e-32	0.401704	0.672	0.352	5.23618e-28	8	Tnfrsf18
Mrpl57.2	3.25299e-32	0.38372	0.655	0.374	5.59774e-28	8	Mrpl57
Btg2.3	3.59083e-32	-0.744861	0.747	0.901	6.17909e-28	8	Btg2
Nfyb	3.71224e-32	0.3384	0.433	0.197	6.38802e-28	8	Nfyb
Sdc4.7	4.19462e-32	-1.2906	0.178	0.45	7.21811e-28	8	Sdc4
Arl6ip4.1	4.40981e-32	0.323056	0.501	0.244	7.5884e-28	8	Arl6ip4
Trir.1	5.03669e-32	0.449104	0.825	0.584	8.66713e-28	8	Trir
Ptbp1.1	6.15811e-32	0.371211	0.569	0.297	1.05969e-27	8	Ptbp1
Trib1.7	6.38277e-32	-0.704988	0.085	0.359	1.09835e-27	8	Trib1
Unc93b1.6	6.40809e-32	-0.649142	0.032	0.299	1.1027e-27	8	Unc93b1
Bckdk	6.49553e-32	0.254853	0.275	0.097	1.11775e-27	8	Bckdk
Swi5.2	6.97638e-32	0.402424	0.732	0.465	1.2005e-27	8	Swi5
Trim27.1	6.9804e-32	0.278909	0.411	0.178	1.20119e-27	8	Trim27
Med4	9.12659e-32	0.281506	0.384	0.162	1.5705e-27	8	Med4
Mllt3.5	1.65312e-31	0.292604	0.399	0.167	2.8447e-27	8	Mllt3
Rwdd1.4	1.94905e-31	0.424376	0.803	0.521	3.35392e-27	8	Rwdd1
Tnfsf11.1	2.02629e-31	0.331631	0.197	0.056	3.48684e-27	8	Tnfsf11
Ppp1r7.1	2.07881e-31	0.307423	0.426	0.194	3.57722e-27	8	Ppp1r7
Ppp3cb.1	2.4512e-31	0.333416	0.455	0.213	4.21803e-27	8	Ppp3cb
Tnfrsf9.5	2.75404e-31	0.454256	0.482	0.224	4.73915e-27	8	Tnfrsf9
Abcf1.1	2.85216e-31	0.394972	0.672	0.393	4.908e-27	8	Abcf1
Dkc1	3.03755e-31	0.288253	0.343	0.137	5.22702e-27	8	Dkc1
Zcchc8	3.2859e-31	0.259713	0.358	0.145	5.65438e-27	8	Zcchc8
Plaat3.7	3.32251e-31	0.371769	0.691	0.391	5.71738e-27	8	Plaat3
Clec4n.7	3.4022e-31	-1.04503	0.015	0.274	5.8545e-27	8	Clec4n
Rpl8.6	3.897e-31	0.359832	1	0.991	6.70596e-27	8	Rpl8
Hspd1.2	3.97287e-31	0.536933	0.681	0.426	6.83652e-27	8	Hspd1
Rbl2.7	4.08721e-31	0.327687	0.55	0.271	7.03328e-27	8	Rbl2
Atrx.5	4.33359e-31	0.418468	0.808	0.526	7.45725e-27	8	Atrx
C5ar1.8	4.67906e-31	-0.629182	0.005	0.26	8.05172e-27	8	C5ar1
Snrpd3.2	4.78413e-31	0.404617	0.757	0.476	8.23254e-27	8	Snrpd3
Apobec3.5	4.83902e-31	0.405228	0.63	0.352	8.32699e-27	8	Apobec3
Asf1a	4.9057e-31	0.251868	0.282	0.102	8.44173e-27	8	Asf1a
Mrpl42.2	5.24202e-31	0.382623	0.569	0.307	9.02047e-27	8	Mrpl42
Malt1.6	5.24647e-31	-1.16003	0.453	0.637	9.02813e-27	8	Malt1
Gtf3a.1	5.33516e-31	0.289876	0.453	0.208	9.18075e-27	8	Gtf3a
Snrnp70.2	6.42443e-31	0.382097	0.805	0.529	1.10552e-26	8	Snrnp70
Anp32a.7	6.6814e-31	0.43118	0.83	0.585	1.14974e-26	8	Anp32a
Cd2bp2	6.93081e-31	0.295062	0.45	0.209	1.19265e-26	8	Cd2bp2
Tcof1.1	7.0464e-31	0.34093	0.533	0.267	1.21255e-26	8	Tcof1
Pom121	7.88875e-31	0.293763	0.331	0.132	1.3575e-26	8	Pom121
Ptpn7	7.95358e-31	0.348442	0.445	0.209	1.36865e-26	8	Ptpn7
Nme1.2	8.83765e-31	0.52554	0.813	0.566	1.52078e-26	8	Nme1
Tnfsf10.1	1.02794e-30	0.288749	0.29	0.105	1.76888e-26	8	Tnfsf10
Rex1bd.2	1.34565e-30	0.393029	0.669	0.398	2.3156e-26	8	Rex1bd
Apoe.7	1.36242e-30	-3.23749	0.107	0.367	2.34446e-26	8	Apoe
Marcks.8	1.38055e-30	-0.781242	0.068	0.334	2.37566e-26	8	Marcks
Tpr.4	1.44394e-30	0.409485	0.942	0.765	2.48473e-26	8	Tpr
Pin1.1	1.57468e-30	0.344662	0.518	0.267	2.70972e-26	8	Pin1
Ptpn22.7	1.67921e-30	0.329553	0.749	0.406	2.88958e-26	8	Ptpn22
Tfrc	1.79501e-30	0.275899	0.304	0.115	3.08885e-26	8	Tfrc
Osm.8	1.97942e-30	-0.95345	0.034	0.292	3.40619e-26	8	Osm
Anxa6.8	2.02964e-30	0.445176	0.749	0.471	3.4926e-26	8	Anxa6
Sash3.6	2.03847e-30	0.364903	0.47	0.227	3.50779e-26	8	Sash3
Rnf187.2	2.34491e-30	0.338554	0.594	0.315	4.03512e-26	8	Rnf187
Cd300lf.7	2.63901e-30	-0.712848	0.01	0.261	4.5412e-26	8	Cd300lf
Phf5a.1	2.72397e-30	0.347587	0.616	0.341	4.68741e-26	8	Phf5a
Tuba1c.4	3.06379e-30	0.404845	0.44	0.216	5.27217e-26	8	Tuba1c
Ptafr.8	3.06896e-30	-0.61285	0.019	0.275	5.28106e-26	8	Ptafr
Inpp4b.7	3.07799e-30	0.294423	0.474	0.217	5.2966e-26	8	Inpp4b
Ecm1.8	3.3327e-30	-1.0966	0.044	0.303	5.73492e-26	8	Ecm1
Cyba.6	3.37493e-30	-0.614819	0.993	0.984	5.80757e-26	8	Cyba
C3.7	3.69882e-30	-0.691074	0.015	0.268	6.36493e-26	8	C3
Emc8.1	3.8603e-30	0.296611	0.399	0.178	6.6428e-26	8	Emc8
Ets2.8	4.02735e-30	-0.783122	0.139	0.399	6.93026e-26	8	Ets2
Serpinb6b.7	4.17799e-30	0.320462	0.538	0.254	7.18949e-26	8	Serpinb6b
Anxa5.8	4.47784e-30	-0.89124	0.353	0.566	7.70546e-26	8	Anxa5
Plbd1.6	4.59432e-30	-0.660093	0.017	0.27	7.90591e-26	8	Plbd1
Ndufab1.1	5.15729e-30	0.395987	0.674	0.406	8.87467e-26	8	Ndufab1
Pnrc1.4	5.76372e-30	-0.62284	0.813	0.902	9.91822e-26	8	Pnrc1
Ptges3.3	6.0411e-30	0.439538	0.715	0.457	1.03955e-25	8	Ptges3
Lgmn.6	6.05331e-30	-1.18713	0.036	0.291	1.04165e-25	8	Lgmn
Ppp1r35	7.78923e-30	0.297166	0.37	0.161	1.34037e-25	8	Ppp1r35
Ncbp2	7.97373e-30	0.270357	0.358	0.15	1.37212e-25	8	Ncbp2
Park7.4	9.05349e-30	0.426081	0.83	0.565	1.55793e-25	8	Park7
Skap2.8	9.28319e-30	-0.571242	0.127	0.392	1.59745e-25	8	Skap2
Numa1.2	1.21276e-29	0.308732	0.457	0.217	2.08691e-25	8	Numa1
Atf3.7	1.32934e-29	-1.26513	0.182	0.438	2.28753e-25	8	Atf3
Sytl3.6	1.40826e-29	0.283938	0.606	0.3	2.42333e-25	8	Sytl3
Mcemp1.7	1.47137e-29	-0.788374	0.007	0.254	2.53193e-25	8	Mcemp1
Ralb.6	1.56097e-29	-0.428247	0.015	0.262	2.68611e-25	8	Ralb
Msr1.8	1.5672e-29	-0.807395	0.007	0.253	2.69683e-25	8	Msr1
Emg1.3	1.67919e-29	0.372864	0.674	0.403	2.88956e-25	8	Emg1
Gpr68.4	1.73599e-29	0.295147	0.445	0.204	2.98729e-25	8	Gpr68
Snx18.5	2.05924e-29	-0.602476	0.158	0.423	3.54354e-25	8	Snx18
Eef1d.6	2.2224e-29	0.369335	0.92	0.684	3.8243e-25	8	Eef1d
Mrpl12.1	2.27021e-29	0.350908	0.555	0.295	3.90658e-25	8	Mrpl12
Mt1.8	2.63332e-29	-1.44681	0.353	0.592	4.53142e-25	8	Mt1
Wbp11	2.94053e-29	0.381432	0.599	0.345	5.06006e-25	8	Wbp11
Trem1.7	2.98638e-29	-0.864315	0.005	0.247	5.13896e-25	8	Trem1
Eif3h.5	3.22111e-29	0.361029	0.978	0.864	5.54289e-25	8	Eif3h
Hexa.6	3.33312e-29	-0.579684	0.051	0.308	5.73564e-25	8	Hexa
Ctbp1	3.44382e-29	0.340016	0.523	0.275	5.92612e-25	8	Ctbp1
Arpc1b.5	3.97128e-29	-0.44254	0.964	0.977	6.83378e-25	8	Arpc1b
Gpr141.7	4.0125e-29	-0.681005	0.024	0.275	6.90471e-25	8	Gpr141
Ube2i.2	4.01547e-29	0.381184	0.893	0.691	6.90982e-25	8	Ube2i
Gtf2a2	4.26929e-29	0.317766	0.494	0.252	7.34659e-25	8	Gtf2a2
Snrpc.1	4.55582e-29	0.365015	0.713	0.438	7.83965e-25	8	Snrpc
Icos.8	4.82554e-29	0.301266	0.725	0.383	8.30379e-25	8	Icos
Hsp90b1.3	4.96152e-29	0.42039	0.949	0.755	8.53779e-25	8	Hsp90b1
H2-Q6.4	5.08399e-29	0.402487	0.672	0.394	8.74853e-25	8	H2-Q6
Zcchc17.1	5.62515e-29	0.314216	0.509	0.258	9.67975e-25	8	Zcchc17
Itpr1	5.64863e-29	0.28154	0.375	0.161	9.72016e-25	8	Itpr1
Mbd3.1	7.18879e-29	0.346765	0.501	0.261	1.23705e-24	8	Mbd3
Blmh.1	7.24744e-29	0.291418	0.457	0.218	1.24714e-24	8	Blmh
Slamf1.7	7.84523e-29	0.251306	0.336	0.133	1.35001e-24	8	Slamf1
Slfn5.6	8.10016e-29	-0.809734	0.029	0.277	1.39388e-24	8	Slfn5
H2-DMb1.7	8.50126e-29	-1.07926	0.019	0.264	1.4629e-24	8	H2-DMb1
Thbs1.7	9.17693e-29	-2.10115	0.019	0.262	1.57917e-24	8	Thbs1
Crip1.5	9.40135e-29	0.606637	0.998	0.928	1.61778e-24	8	Crip1
Bola3.1	1.06811e-28	0.32771	0.494	0.248	1.838e-24	8	Bola3
Klre1.1	1.12763e-28	0.300217	0.229	0.075	1.94043e-24	8	Klre1
Prpf8.1	1.21508e-28	0.311791	0.472	0.234	2.09092e-24	8	Prpf8
Hp.8	1.38511e-28	-1.80554	0.017	0.258	2.3835e-24	8	Hp
Sf3b3.1	1.43304e-28	0.308897	0.511	0.26	2.46597e-24	8	Sf3b3
Lrp1.8	1.43949e-28	-0.649975	0.01	0.25	2.47708e-24	8	Lrp1
Mmp14.7	1.45218e-28	-0.669934	0.015	0.257	2.49891e-24	8	Mmp14
S100a11.7	1.49957e-28	-0.76838	0.968	0.986	2.58047e-24	8	S100a11
Psmb3.3	1.55318e-28	0.405733	0.922	0.716	2.67272e-24	8	Psmb3
Anxa1.5	1.60754e-28	-1.10847	0.489	0.683	2.76626e-24	8	Anxa1
Atp5b.1	1.96107e-28	0.393008	0.968	0.837	3.37461e-24	8	Atp5b
Gm47283.2	2.28791e-28	0.362893	0.611	0.344	3.93704e-24	8	Gm47283
Gnas.5	2.3603e-28	0.341171	0.971	0.879	4.06161e-24	8	Gnas
Cox7c.2	2.61643e-28	0.336778	0.99	0.965	4.50235e-24	8	Cox7c
Gimap7.7	2.63691e-28	0.331601	0.363	0.153	4.5376e-24	8	Gimap7
Rora.7	3.0458e-28	0.325402	0.674	0.362	5.24121e-24	8	Rora
Vdac3.2	3.56165e-28	0.358419	0.669	0.405	6.12888e-24	8	Vdac3
Fcgr1.8	3.77532e-28	-0.968254	0.015	0.253	6.49658e-24	8	Fcgr1
Nfil3.5	3.88393e-28	-0.59012	0.134	0.391	6.68347e-24	8	Nfil3
Tmco1.1	4.0978e-28	0.369858	0.611	0.354	7.05149e-24	8	Tmco1
Srrm1.1	4.15048e-28	0.393138	0.844	0.611	7.14214e-24	8	Srrm1
Wfdc21.8	4.46784e-28	-2.70679	0.005	0.239	7.68826e-24	8	Wfdc21
Zfp36l1.6	5.00563e-28	-0.813515	0.487	0.693	8.61369e-24	8	Zfp36l1
Bzw1.2	5.0188e-28	0.376812	0.861	0.651	8.63634e-24	8	Bzw1
Luc7l3.1	5.10608e-28	0.400737	0.54	0.299	8.78654e-24	8	Luc7l3
Creb5.8	5.479e-28	-0.60929	0.007	0.242	9.42827e-24	8	Creb5
Fdx1	5.50002e-28	0.255035	0.331	0.136	9.46443e-24	8	Fdx1
Plekho1.8	6.612e-28	-0.576847	0.032	0.274	1.13779e-23	8	Plekho1
Iqgap2.1	6.71331e-28	0.343192	0.46	0.228	1.15523e-23	8	Iqgap2
Il18r1.7	6.91787e-28	0.327464	0.596	0.31	1.19043e-23	8	Il18r1
Cct7.2	7.17209e-28	0.423298	0.73	0.488	1.23417e-23	8	Cct7
Cops6.1	7.23716e-28	0.360658	0.63	0.378	1.24537e-23	8	Cops6
Polr2c.1	7.29601e-28	0.309555	0.577	0.317	1.2555e-23	8	Polr2c
Lsm1.1	7.41043e-28	0.282947	0.457	0.223	1.27519e-23	8	Lsm1
Rnf149.8	7.48699e-28	-0.662503	0.134	0.384	1.28836e-23	8	Rnf149
Hmgn1.2	7.83867e-28	0.498896	0.494	0.269	1.34888e-23	8	Hmgn1
Tgm2.7	8.50062e-28	-0.62291	0.012	0.247	1.46279e-23	8	Tgm2
Eif2s1.1	1.04544e-27	0.339319	0.633	0.364	1.79899e-23	8	Eif2s1
Ifngr2.7	1.05826e-27	-0.4457	0.029	0.271	1.82105e-23	8	Ifngr2
Lage3.1	1.12548e-27	0.266848	0.399	0.183	1.93673e-23	8	Lage3
Usp14.2	1.22075e-27	0.305371	0.462	0.231	2.10067e-23	8	Usp14
4921524J17Rik.1	1.4971e-27	0.304526	0.423	0.201	2.5762e-23	8	4921524J17Rik
Fam173a.2	1.57345e-27	0.334827	0.628	0.358	2.70759e-23	8	Fam173a
Pdcd5.1	1.87096e-27	0.412308	0.749	0.508	3.21955e-23	8	Pdcd5
Cxcr6.7	1.87374e-27	0.324995	0.696	0.365	3.22434e-23	8	Cxcr6
Dab2.7	2.30985e-27	-0.751312	0.012	0.245	3.97478e-23	8	Dab2
Smarcc2.1	2.35668e-27	0.280179	0.418	0.197	4.05537e-23	8	Smarcc2
Pilra.8	2.42788e-27	-0.503733	0.01	0.241	4.17789e-23	8	Pilra
Ccdc82	2.6069e-27	0.304163	0.409	0.193	4.48595e-23	8	Ccdc82
Glo1.2	2.66378e-27	0.367772	0.74	0.477	4.58384e-23	8	Glo1
Ss18.2	2.91269e-27	0.29117	0.44	0.213	5.01215e-23	8	Ss18
Pygl.7	3.20369e-27	-0.583455	0.017	0.25	5.51291e-23	8	Pygl
Ap1s1.1	3.78821e-27	0.283183	0.448	0.221	6.51874e-23	8	Ap1s1
Pira2.7	3.89219e-27	-0.519894	0.005	0.232	6.69767e-23	8	Pira2
Vegfa.7	4.31651e-27	-0.811619	0.024	0.258	7.42785e-23	8	Vegfa
Ddost.1	4.91762e-27	0.333853	0.628	0.369	8.46224e-23	8	Ddost
Kmt2a.8	5.28684e-27	0.335126	0.628	0.354	9.0976e-23	8	Kmt2a
Rnaseh2a	5.89359e-27	0.259322	0.282	0.11	1.01417e-22	8	Rnaseh2a
Sptssa.4	6.16257e-27	0.370535	0.613	0.35	1.06046e-22	8	Sptssa
Pank2	7.0785e-27	0.325238	0.418	0.205	1.21807e-22	8	Pank2
Magohb	7.16171e-27	0.276747	0.341	0.147	1.23239e-22	8	Magohb
Mrps26.1	1.00962e-26	0.280731	0.465	0.23	1.73736e-22	8	Mrps26
Tarm1.7	1.149e-26	-0.51397	0.002	0.226	1.9772e-22	8	Tarm1
Mbnl1.7	1.25394e-26	0.355562	0.949	0.687	2.15779e-22	8	Mbnl1
Mrps24.2	1.43438e-26	0.361191	0.745	0.485	2.46828e-22	8	Mrps24
Endod1.1	1.49407e-26	0.280779	0.375	0.169	2.571e-22	8	Endod1
Ssr2.1	1.57815e-26	0.327739	0.616	0.359	2.71568e-22	8	Ssr2
Psmd1.1	1.7724e-26	0.331604	0.582	0.327	3.04994e-22	8	Psmd1
Manf.2	1.82493e-26	0.287596	0.818	0.526	3.14034e-22	8	Manf
Hspa8.4	1.83473e-26	0.35751	0.998	0.978	3.15721e-22	8	Hspa8
Rpl32.7	1.83893e-26	0.369516	1	0.993	3.16442e-22	8	Rpl32
Fpr2.7	1.88916e-26	-0.624405	0.005	0.228	3.25087e-22	8	Fpr2
Prrc2a.1	1.97873e-26	0.29982	0.487	0.255	3.405e-22	8	Prrc2a
Scimp.8	2.0449e-26	-0.701091	0.022	0.25	3.51887e-22	8	Scimp
Ms4a6d.8	2.07399e-26	-1.16953	0.107	0.338	3.56892e-22	8	Ms4a6d
Lpcat2.7	2.22787e-26	-0.411751	0.012	0.237	3.83372e-22	8	Lpcat2
Mtrex	2.40111e-26	0.25666	0.358	0.159	4.13184e-22	8	Mtrex
Chil1.7	2.63166e-26	-0.771504	0.012	0.238	4.52856e-22	8	Chil1
Ifi30.8	2.85474e-26	-1.54249	0.209	0.426	4.91244e-22	8	Ifi30
Rab20.7	2.97828e-26	-0.547109	0.029	0.259	5.12502e-22	8	Rab20
Cwc15.2	3.12213e-26	0.388639	0.798	0.56	5.37257e-22	8	Cwc15
Psmc4.1	3.13153e-26	0.323525	0.652	0.392	5.38873e-22	8	Psmc4
Ncf1.7	3.25544e-26	-0.546162	0.049	0.284	5.60196e-22	8	Ncf1
Klrk1.8	3.5644e-26	0.421319	0.659	0.377	6.13361e-22	8	Klrk1
Def6.1	3.75164e-26	0.302478	0.521	0.277	6.45582e-22	8	Def6
Prpf38a	3.8404e-26	0.268148	0.401	0.19	6.60855e-22	8	Prpf38a
Psmd12.1	3.85198e-26	0.34148	0.633	0.381	6.62848e-22	8	Psmd12
Rpl15.5	3.92248e-26	0.36752	1	0.981	6.7498e-22	8	Rpl15
Gda.7	4.28784e-26	-0.658235	0.029	0.258	7.37851e-22	8	Gda
Trp53.2	4.3112e-26	0.316719	0.543	0.297	7.41871e-22	8	Trp53
Upf3b.1	4.47172e-26	0.281802	0.389	0.181	7.69494e-22	8	Upf3b
Jun.4	4.64338e-26	-0.962477	0.46	0.662	7.99032e-22	8	Jun
Clec4a2.7	4.76372e-26	-0.544725	0.015	0.241	8.19741e-22	8	Clec4a2
Bst1.7	5.76747e-26	-0.464664	0.007	0.228	9.92467e-22	8	Bst1
Akr1b3.2	6.20101e-26	0.321529	0.55	0.304	1.06707e-21	8	Akr1b3
Txnl1	7.78343e-26	0.33879	0.696	0.446	1.33937e-21	8	Txnl1
Cox6a1.1	1.05293e-25	0.356854	0.881	0.661	1.81188e-21	8	Cox6a1
Sdcbp.8	1.08709e-25	-0.667317	0.428	0.608	1.87067e-21	8	Sdcbp
S100a9.7	1.13376e-25	-5.69202	0.219	0.459	1.95097e-21	8	S100a9
Celf2.8	1.29147e-25	0.368593	0.779	0.51	2.22236e-21	8	Celf2
Pcmt1	1.29451e-25	0.317713	0.569	0.321	2.2276e-21	8	Pcmt1
Hnrnpdl.1	1.32937e-25	0.378448	0.718	0.471	2.28759e-21	8	Hnrnpdl
Ndufa2.1	1.3596e-25	0.324268	0.971	0.83	2.3396e-21	8	Ndufa2
Commd3.1	1.57647e-25	0.333888	0.545	0.31	2.7128e-21	8	Commd3
Acod1.8	1.60131e-25	-1.37012	0.017	0.239	2.75554e-21	8	Acod1
Khsrp	1.70916e-25	0.272523	0.338	0.151	2.94112e-21	8	Khsrp
Nudcd3.1	1.8207e-25	0.301803	0.596	0.339	3.13305e-21	8	Nudcd3
Cnn2.4	1.83915e-25	0.363389	0.813	0.557	3.16481e-21	8	Cnn2
Ifi27.4	1.83981e-25	0.438465	0.625	0.388	3.16594e-21	8	Ifi27
Snrpa.1	1.85612e-25	0.304105	0.44	0.222	3.19402e-21	8	Snrpa
Ctsa.8	1.94548e-25	-0.652509	0.202	0.435	3.34779e-21	8	Ctsa
Pfdn1.1	2.06052e-25	0.314564	0.628	0.369	3.54574e-21	8	Pfdn1
Arl14ep.1	2.17566e-25	0.267111	0.282	0.114	3.74387e-21	8	Arl14ep
B4galnt1.7	2.30883e-25	0.362171	0.645	0.385	3.97304e-21	8	B4galnt1
Ctla4.8	2.35746e-25	0.269737	0.54	0.272	4.05672e-21	8	Ctla4
Cd33.7	2.48548e-25	-0.535033	0.017	0.238	4.27701e-21	8	Cd33
Slc16a3.7	2.60105e-25	-0.731665	0.114	0.349	4.47589e-21	8	Slc16a3
Rnf130.4	2.6246e-25	-0.415292	0.056	0.289	4.5164e-21	8	Rnf130
Gimap4.7	3.04002e-25	0.276473	0.594	0.305	5.23126e-21	8	Gimap4
Ndufs6.1	3.5933e-25	0.35382	0.754	0.506	6.18336e-21	8	Ndufs6
Cyfip2.3	3.65453e-25	0.302243	0.509	0.269	6.28872e-21	8	Cyfip2
Ube2m.1	4.22606e-25	0.357797	0.754	0.518	7.27221e-21	8	Ube2m
Ifi202b.7	4.42958e-25	-0.739635	0.058	0.293	7.62242e-21	8	Ifi202b
A430005L14Rik	4.67005e-25	0.268489	0.311	0.134	8.03622e-21	8	A430005L14Rik
Ddx27.1	4.68847e-25	0.283315	0.418	0.204	8.06791e-21	8	Ddx27
Ciapin1	4.81238e-25	0.306099	0.518	0.282	8.28115e-21	8	Ciapin1
U2surp.1	5.0337e-25	0.327877	0.64	0.386	8.66199e-21	8	U2surp
Tial1.1	5.0577e-25	0.269328	0.438	0.218	8.7033e-21	8	Tial1
Clec5a.6	5.26402e-25	-0.469876	0.007	0.222	9.05833e-21	8	Clec5a
Itpa	5.84164e-25	0.274871	0.358	0.166	1.00523e-20	8	Itpa
Bag1.2	6.12244e-25	0.332337	0.818	0.589	1.05355e-20	8	Bag1
Lag3.6	6.36567e-25	0.310042	0.28	0.111	1.0954e-20	8	Lag3
Cd63.6	6.40012e-25	-1.1267	0.049	0.273	1.10133e-20	8	Cd63
Ndufs5.2	6.4574e-25	0.353217	0.803	0.563	1.11119e-20	8	Ndufs5
Fip1l1.1	6.52829e-25	0.306471	0.567	0.318	1.12339e-20	8	Fip1l1
Sdf2l1.2	6.76495e-25	0.283838	0.504	0.264	1.16411e-20	8	Sdf2l1
Rpl13a.7	7.09438e-25	0.316562	1	0.983	1.2208e-20	8	Rpl13a
Sf3a1	8.48275e-25	0.251092	0.348	0.157	1.45971e-20	8	Sf3a1
Serpinb6a.6	9.23316e-25	0.294342	0.46	0.229	1.58884e-20	8	Serpinb6a
Frmd8	9.2352e-25	0.251196	0.353	0.158	1.58919e-20	8	Frmd8
Adam8.7	9.59672e-25	-0.700394	0.163	0.391	1.6514e-20	8	Adam8
Atp5d.2	9.70401e-25	0.335411	0.956	0.853	1.66987e-20	8	Atp5d
Timm17b	1.06703e-24	0.27925	0.457	0.236	1.83615e-20	8	Timm17b
Cox6c.1	1.1219e-24	0.30506	1	0.95	1.93057e-20	8	Cox6c
Zeb2.8	1.2151e-24	-1.0491	0.275	0.481	2.09094e-20	8	Zeb2
Eif4ebp1.7	1.52935e-24	-0.502055	0.078	0.31	2.63171e-20	8	Eif4ebp1
Gcnt2.7	1.56312e-24	-0.451434	0.029	0.249	2.68981e-20	8	Gcnt2
Fubp1.3	1.75784e-24	0.308907	0.603	0.345	3.02489e-20	8	Fubp1
Rps3a1.7	1.91013e-24	0.320464	1	0.993	3.28694e-20	8	Rps3a1
Gpx4.4	1.9991e-24	0.361898	0.915	0.726	3.44005e-20	8	Gpx4
Cops4.1	2.08146e-24	0.283982	0.494	0.265	3.58178e-20	8	Cops4
Gtf2i.3	2.09008e-24	0.269839	0.399	0.192	3.59661e-20	8	Gtf2i
Hikeshi.1	2.23413e-24	0.273394	0.421	0.21	3.8445e-20	8	Hikeshi
Atox1.8	2.42527e-24	-0.755361	0.779	0.809	4.1734e-20	8	Atox1
Snap23.5	2.569e-24	-0.435379	0.083	0.315	4.42074e-20	8	Snap23
Ubc.5	2.63839e-24	-0.523053	0.82	0.896	4.54014e-20	8	Ubc
Il13ra1.7	2.65873e-24	-0.379428	0.015	0.226	4.57514e-20	8	Il13ra1
Fam76b	2.68572e-24	0.276949	0.389	0.188	4.62159e-20	8	Fam76b
Arg2.7	2.87858e-24	-0.56091	0.012	0.223	4.95347e-20	8	Arg2
Eprs.2	2.92982e-24	0.326342	0.579	0.333	5.04164e-20	8	Eprs
Rps15a.4	3.08495e-24	0.296855	1	0.996	5.30858e-20	8	Rps15a
Rpl36a.6	3.32566e-24	0.368615	0.988	0.948	5.72279e-20	8	Rpl36a
Dnajc19.1	3.36407e-24	0.303774	0.552	0.317	5.7889e-20	8	Dnajc19
Mrps23.1	4.18138e-24	0.306694	0.482	0.26	7.19532e-20	8	Mrps23
Lin54	4.25194e-24	0.256482	0.328	0.145	7.31674e-20	8	Lin54
Trim28	4.32164e-24	0.259545	0.343	0.157	7.43668e-20	8	Trim28
Pkp3.6	4.62548e-24	0.299303	0.55	0.301	7.95953e-20	8	Pkp3
Zc3h15.2	4.68332e-24	0.333196	0.73	0.478	8.05906e-20	8	Zc3h15
Atp5f1.1	5.05254e-24	0.337974	0.932	0.811	8.69442e-20	8	Atp5f1
Tcn2.7	5.23913e-24	-0.381995	0.022	0.234	9.01549e-20	8	Tcn2
Mrps36.1	6.1243e-24	0.304132	0.518	0.289	1.05387e-19	8	Mrps36
Cdc5l.1	6.15102e-24	0.338558	0.611	0.373	1.05847e-19	8	Cdc5l
Mrpl40.1	6.16807e-24	0.265023	0.418	0.209	1.0614e-19	8	Mrpl40
Acap1.3	6.33012e-24	0.278229	0.474	0.248	1.08929e-19	8	Acap1
Gpr35.6	6.41422e-24	-0.437289	0.015	0.225	1.10376e-19	8	Gpr35
Mmp8.7	6.53038e-24	-1.40443	0.015	0.222	1.12375e-19	8	Mmp8
Rb1	7.87282e-24	0.302085	0.372	0.181	1.35476e-19	8	Rb1
Kars	8.42718e-24	0.252013	0.348	0.16	1.45015e-19	8	Kars
Gm8369.6	8.85104e-24	0.301398	0.479	0.241	1.52309e-19	8	Gm8369
Prpf4b.5	1.02108e-23	0.350422	0.708	0.457	1.75707e-19	8	Prpf4b
Fosl2.4	1.03582e-23	-0.532046	0.212	0.449	1.78245e-19	8	Fosl2
Dstn.7	1.20588e-23	-0.723606	0.273	0.483	2.07508e-19	8	Dstn
Phip.1	1.20753e-23	0.274477	0.547	0.299	2.07792e-19	8	Phip
Hcar2.7	1.2984e-23	-0.76859	0.015	0.222	2.23429e-19	8	Hcar2
Ptgs2.7	1.30484e-23	-1.07339	0.024	0.235	2.24537e-19	8	Ptgs2
Pabpn1.1	1.47455e-23	0.365344	0.798	0.557	2.5374e-19	8	Pabpn1
Dhx15.1	1.64914e-23	0.283377	0.582	0.338	2.83783e-19	8	Dhx15
Abca1.7	1.67124e-23	-0.571653	0.01	0.213	2.87587e-19	8	Abca1
AW112010.6	1.74262e-23	0.419975	0.939	0.77	2.99869e-19	8	AW112010
Cd24a.7	1.92148e-23	-0.630005	0.029	0.24	3.30648e-19	8	Cd24a
Khdrbs1.3	1.95775e-23	0.331613	0.686	0.44	3.3689e-19	8	Khdrbs1
Cd274.7	2.01731e-23	-0.712509	0.134	0.357	3.4714e-19	8	Cd274
Snrnp200.1	2.03844e-23	0.265589	0.462	0.241	3.50775e-19	8	Snrnp200
Il2ra.5	2.19407e-23	0.353913	0.414	0.201	3.77555e-19	8	Il2ra
Csf2rb2.7	2.32721e-23	-0.38032	0.01	0.212	4.00466e-19	8	Csf2rb2
Hnrnpl.2	2.35073e-23	0.322892	0.606	0.364	4.04513e-19	8	Hnrnpl
Prkar1a.6	2.37833e-23	0.349409	0.886	0.696	4.09263e-19	8	Prkar1a
Vbp1	2.77431e-23	0.302304	0.482	0.266	4.77404e-19	8	Vbp1
Bcas2.1	3.16642e-23	0.289223	0.594	0.347	5.44877e-19	8	Bcas2
Mrpl23.2	3.171e-23	0.31484	0.603	0.357	5.45665e-19	8	Mrpl23
Ndufa12.2	3.60013e-23	0.34192	0.676	0.437	6.1951e-19	8	Ndufa12
Csnk2b.2	3.74188e-23	0.35338	0.788	0.572	6.43902e-19	8	Csnk2b
Fcgr4.8	4.30636e-23	-0.496411	0.012	0.214	7.41038e-19	8	Fcgr4
Cd82.8	4.41625e-23	0.364527	0.732	0.478	7.59948e-19	8	Cd82
Psmb8.5	4.70533e-23	0.365409	0.99	0.897	8.09693e-19	8	Psmb8
Cetn3.1	5.36075e-23	0.307668	0.528	0.304	9.22477e-19	8	Cetn3
Cd86.8	5.62613e-23	-0.597319	0.131	0.358	9.68145e-19	8	Cd86
Eed.1	5.86924e-23	0.288798	0.462	0.249	1.00998e-18	8	Eed
Gng5.4	5.91935e-23	-0.384338	0.908	0.934	1.0186e-18	8	Gng5
Ap2s1.1	6.3103e-23	0.315662	0.827	0.566	1.08588e-18	8	Ap2s1
Trmt112.2	6.83706e-23	0.311937	0.672	0.429	1.17652e-18	8	Trmt112
Psmc2.1	6.98658e-23	0.305985	0.618	0.382	1.20225e-18	8	Psmc2
Rabgap1l.5	7.08815e-23	0.277858	0.445	0.226	1.21973e-18	8	Rabgap1l
Ebp.1	7.15234e-23	0.292017	0.618	0.371	1.23077e-18	8	Ebp
AY036118.4	7.97759e-23	-0.495695	0.917	0.958	1.37278e-18	8	AY036118
Aak1.3	9.08535e-23	0.254123	0.399	0.195	1.56341e-18	8	Aak1
Phf20l1.3	9.34447e-23	0.348264	0.642	0.407	1.608e-18	8	Phf20l1
Slpi.8	9.6672e-23	-2.40812	0.061	0.272	1.66353e-18	8	Slpi
Bola2.3	9.92618e-23	0.335139	0.835	0.585	1.7081e-18	8	Bola2
Tmsb4x.4	1.28914e-22	0.314638	1	1	2.21835e-18	8	Tmsb4x
Fgr.7	1.49193e-22	-0.388642	0.036	0.245	2.56731e-18	8	Fgr
Zfp706.3	1.51166e-22	0.321856	0.691	0.445	2.60126e-18	8	Zfp706
Nkap	1.52716e-22	0.253998	0.389	0.193	2.62793e-18	8	Nkap
Slc31a2.7	1.67431e-22	-0.382791	0.022	0.224	2.88116e-18	8	Slc31a2
Plac8.6	1.76756e-22	-1.30959	0.243	0.475	3.04161e-18	8	Plac8
Kdm2b.6	1.84738e-22	0.257104	0.501	0.265	3.17897e-18	8	Kdm2b
Taf1d.2	2.00757e-22	0.314665	0.693	0.446	3.45463e-18	8	Taf1d
Trgv2	2.08599e-22	0.271252	0.148	0.044	3.58957e-18	8	Trgv2
Yaf2	2.1397e-22	0.260443	0.348	0.165	3.682e-18	8	Yaf2
Cd48.3	2.19961e-22	0.297273	0.603	0.351	3.78508e-18	8	Cd48
Cfb.8	2.23038e-22	-0.894146	0.007	0.201	3.83804e-18	8	Cfb
Cct5.3	2.34865e-22	0.374144	0.766	0.557	4.04155e-18	8	Cct5
Mvp.6	2.35788e-22	-0.395139	0.114	0.338	4.05743e-18	8	Mvp
Top2b.5	2.70342e-22	0.314701	0.657	0.406	4.65205e-18	8	Top2b
Nap1l4	2.72631e-22	0.305005	0.589	0.353	4.69144e-18	8	Nap1l4
Dnajc1.4	2.74876e-22	0.314356	0.569	0.33	4.73007e-18	8	Dnajc1
Hnrnpul2.1	2.82678e-22	0.343384	0.62	0.388	4.86432e-18	8	Hnrnpul2
Ltb4r1.5	2.83493e-22	-0.573704	0.075	0.292	4.87835e-18	8	Ltb4r1
U2af2	3.23855e-22	0.301479	0.462	0.256	5.5729e-18	8	U2af2
Nop10.4	3.27616e-22	0.354174	0.674	0.423	5.63761e-18	8	Nop10
C3ar1.8	3.54255e-22	-0.55449	0.005	0.197	6.09603e-18	8	C3ar1
Lrrc25.6	3.68536e-22	-0.338077	0.01	0.204	6.34176e-18	8	Lrrc25
Tiprl.1	3.8088e-22	0.295155	0.462	0.253	6.55419e-18	8	Tiprl
Ruvbl1	3.8772e-22	0.254795	0.331	0.154	6.67188e-18	8	Ruvbl1
Fxyd5.2	4.07467e-22	-0.389191	0.995	0.99	7.01169e-18	8	Fxyd5
mt-Nd1.4	4.24018e-22	0.371448	1	0.937	7.29649e-18	8	mt-Nd1
Pcbp2.1	4.42448e-22	0.335099	0.883	0.67	7.61365e-18	8	Pcbp2
Tma7.3	4.93254e-22	0.326579	0.959	0.827	8.48791e-18	8	Tma7
Odc1.4	5.28378e-22	0.292345	0.499	0.273	9.09233e-18	8	Odc1
Ccar1.1	5.3413e-22	0.31846	0.557	0.331	9.19131e-18	8	Ccar1
Serpinb9.7	5.3913e-22	0.32182	0.457	0.238	9.27735e-18	8	Serpinb9
Hmox1.8	5.41553e-22	-0.695089	0.017	0.214	9.31904e-18	8	Hmox1
Rer1.1	5.68694e-22	0.334202	0.684	0.462	9.78609e-18	8	Rer1
Prrc2b.5	6.07668e-22	0.28696	0.46	0.247	1.04567e-17	8	Prrc2b
Fbxl5.7	6.16024e-22	-0.758047	0.107	0.318	1.06005e-17	8	Fbxl5
Ddx1.1	6.28953e-22	0.265427	0.363	0.177	1.0823e-17	8	Ddx1
Lpxn.3	6.62399e-22	0.297168	0.472	0.259	1.13986e-17	8	Lpxn
Ywhab.1	6.83691e-22	0.349398	0.825	0.638	1.1765e-17	8	Ywhab
Gm2a.7	8.41576e-22	-0.751343	0.404	0.572	1.44818e-17	8	Gm2a
Trf.7	8.92182e-22	-0.573184	0.027	0.225	1.53527e-17	8	Trf
Rps6.7	9.13162e-22	0.314337	1	0.98	1.57137e-17	8	Rps6
Nolc1.1	9.8482e-22	0.322537	0.384	0.193	1.69468e-17	8	Nolc1
Zc3h14	9.9966e-22	0.262424	0.38	0.189	1.72021e-17	8	Zc3h14
Parp1.1	1.03117e-21	0.275762	0.375	0.186	1.77443e-17	8	Parp1
Tiparp.7	1.08944e-21	-0.650231	0.224	0.43	1.87471e-17	8	Tiparp
Runx2.5	1.09086e-21	0.274294	0.509	0.281	1.87715e-17	8	Runx2
Nosip	1.19083e-21	0.250648	0.38	0.19	2.04918e-17	8	Nosip
Gns.5	1.26206e-21	-0.380748	0.039	0.241	2.17176e-17	8	Gns
Clec4a3.8	1.2711e-21	-0.486429	0.007	0.197	2.18732e-17	8	Clec4a3
Ndufv2.1	1.31945e-21	0.304269	0.664	0.435	2.27051e-17	8	Ndufv2
Sh3bgrl3.4	1.34384e-21	0.29377	0.998	0.993	2.31248e-17	8	Sh3bgrl3
Atp6v1g1.8	1.61503e-21	-0.486958	0.652	0.732	2.77914e-17	8	Atp6v1g1
Batf.5	1.62221e-21	0.299809	0.426	0.222	2.79149e-17	8	Batf
Ppp1r16b.8	1.6456e-21	0.252164	0.479	0.254	2.83175e-17	8	Ppp1r16b
Dmxl2.8	1.75612e-21	-0.361627	0.005	0.191	3.02192e-17	8	Dmxl2
Atp6v1e1.7	1.7697e-21	-0.590669	0.336	0.52	3.0453e-17	8	Atp6v1e1
Iws1	1.81864e-21	0.269252	0.397	0.203	3.12952e-17	8	Iws1
Ndufc2.4	1.92412e-21	0.282587	0.73	0.465	3.31102e-17	8	Ndufc2
Saa3.8	1.9367e-21	-3.76143	0.034	0.23	3.33268e-17	8	Saa3
Slc25a5.2	2.21818e-21	0.339007	0.951	0.821	3.81705e-17	8	Slc25a5
AI662270.1	2.30112e-21	0.322878	0.582	0.356	3.95977e-17	8	AI662270
Rpp21.1	2.32632e-21	0.29078	0.564	0.34	4.00313e-17	8	Rpp21
Chtop.1	2.32681e-21	0.270438	0.457	0.249	4.00398e-17	8	Chtop
Apoc2.7	2.36676e-21	-0.597762	0.007	0.193	4.07273e-17	8	Apoc2
P2rx4.6	2.58767e-21	-0.382593	0.022	0.216	4.45285e-17	8	P2rx4
Stag2	2.72988e-21	0.282768	0.594	0.359	4.69758e-17	8	Stag2
Spint1.8	2.87411e-21	-0.51359	0.01	0.197	4.94577e-17	8	Spint1
Asah1.5	3.12583e-21	-0.344497	0.041	0.244	5.37893e-17	8	Asah1
Rrbp1.8	3.15024e-21	-0.713682	0.608	0.7	5.42093e-17	8	Rrbp1
Ndel1.5	3.18445e-21	-0.495583	0.17	0.387	5.47981e-17	8	Ndel1
Mrps16.3	3.21506e-21	0.262858	0.689	0.428	5.53247e-17	8	Mrps16
Polr2a.1	3.25752e-21	0.296629	0.547	0.325	5.60554e-17	8	Polr2a
Mgst1.7	3.81927e-21	-0.607748	0.032	0.226	6.57221e-17	8	Mgst1
March1.8	3.82004e-21	-0.362962	0.002	0.185	6.57353e-17	8	2022-03-01
Rsl1d1.2	3.84889e-21	0.318125	0.518	0.3	6.62317e-17	8	Rsl1d1
Fam3c.3	3.96577e-21	0.272959	0.377	0.189	6.82429e-17	8	Fam3c
Rpl39.6	4.66471e-21	0.304531	1	0.998	8.02703e-17	8	Rpl39
Sem1.5	4.9026e-21	-0.40237	0.927	0.952	8.43639e-17	8	Sem1
Psmd14.1	5.15075e-21	0.304619	0.589	0.37	8.8634e-17	8	Psmd14
Map1lc3b.3	5.7194e-21	-0.471358	0.779	0.842	9.84194e-17	8	Map1lc3b
Zranb2.1	5.90459e-21	0.299742	0.54	0.318	1.01606e-16	8	Zranb2
S100a10.4	5.90838e-21	0.462128	0.998	0.907	1.01671e-16	8	S100a10
Sfr1.3	6.12961e-21	0.324612	0.856	0.626	1.05478e-16	8	Sfr1
F13a1.7	6.48478e-21	-0.756601	0.01	0.194	1.1159e-16	8	F13a1
BC028528.7	6.68898e-21	-0.37657	0.015	0.203	1.15104e-16	8	BC028528
Slc25a4.5	7.44169e-21	0.334963	0.732	0.48	1.28057e-16	8	Slc25a4
Oip5os1.2	8.67804e-21	0.271862	0.535	0.313	1.49332e-16	8	Oip5os1
Rab7.5	8.89616e-21	-0.514111	0.445	0.606	1.53085e-16	8	Rab7
Nhp2.2	9.39235e-21	0.3692	0.555	0.339	1.61624e-16	8	Nhp2
Upp1.8	9.59323e-21	-0.850204	0.051	0.249	1.6508e-16	8	Upp1
Gm10076.4	1.00349e-20	0.364699	0.998	0.994	1.7268e-16	8	Gm10076
Rsrc1.1	1.07261e-20	0.251372	0.438	0.235	1.84574e-16	8	Rsrc1
Cpsf2	1.0827e-20	0.254283	0.394	0.202	1.86312e-16	8	Cpsf2
Acbd6.1	1.13037e-20	0.265229	0.496	0.281	1.94514e-16	8	Acbd6
Blvrb.7	1.15205e-20	-0.486054	0.056	0.254	1.98246e-16	8	Blvrb
Sarnp.1	1.17408e-20	0.337246	0.674	0.458	2.02036e-16	8	Sarnp
Pld4.7	1.23713e-20	-0.447154	0.007	0.19	2.12885e-16	8	Pld4
Fyn.5	1.27862e-20	0.27059	0.569	0.331	2.20025e-16	8	Fyn
Kcnn4.1	1.3388e-20	0.272422	0.421	0.221	2.30381e-16	8	Kcnn4
Cttnbp2nl.8	1.38615e-20	-0.351341	0.007	0.188	2.38529e-16	8	Cttnbp2nl
Fn1.8	1.43145e-20	-1.21272	0.017	0.201	2.46324e-16	8	Fn1
Clec4a1.7	1.61164e-20	-0.398751	0.005	0.183	2.77331e-16	8	Clec4a1
Ogdh.1	1.82207e-20	0.251115	0.45	0.244	3.13541e-16	8	Ogdh
Sh3pxd2b.8	1.83533e-20	-0.330098	0.007	0.187	3.15824e-16	8	Sh3pxd2b
Alas1.7	1.83895e-20	-0.495722	0.068	0.267	3.16447e-16	8	Alas1
H2-T22.4	2.03253e-20	0.326077	0.586	0.362	3.49759e-16	8	H2-T22
Rps3.6	2.3012e-20	0.265941	1	0.997	3.9599e-16	8	Rps3
Nsmce2.1	2.42182e-20	0.264121	0.426	0.229	4.16747e-16	8	Nsmce2
Aldh2.5	2.46298e-20	-0.499868	0.032	0.221	4.23829e-16	8	Aldh2
Uap1.2	2.61461e-20	0.279945	0.311	0.146	4.49923e-16	8	Uap1
Edf1.4	2.89146e-20	0.292134	0.939	0.783	4.97563e-16	8	Edf1
Gzma.8	2.94016e-20	1.03574	0.287	0.13	5.05943e-16	8	Gzma
Slc11a1.7	3.15612e-20	-0.391982	0.01	0.189	5.43106e-16	8	Slc11a1
Rpl35.7	3.34826e-20	0.313978	0.998	0.985	5.76168e-16	8	Rpl35
Pid1.8	3.72832e-20	-0.455543	0.007	0.185	6.41569e-16	8	Pid1
Gm6377.8	4.0534e-20	-0.372885	0.005	0.18	6.97509e-16	8	Gm6377
Mmp19.7	4.83819e-20	-0.523294	0.002	0.177	8.32555e-16	8	Mmp19
Hnrnpk.2	5.05261e-20	0.318059	0.922	0.78	8.69453e-16	8	Hnrnpk
Rbm8a.1	5.20253e-20	0.303107	0.701	0.474	8.95251e-16	8	Rbm8a
Smox.8	5.466e-20	-0.523437	0.092	0.295	9.4059e-16	8	Smox
Eif3c.2	6.10819e-20	0.314145	0.915	0.722	1.0511e-15	8	Eif3c
Sod2.6	6.21417e-20	-1.07799	0.367	0.516	1.06933e-15	8	Sod2
Ndufb6.1	6.35387e-20	0.302453	0.625	0.404	1.09337e-15	8	Ndufb6
Ubtf.3	6.59883e-20	0.274091	0.54	0.317	1.13553e-15	8	Ubtf
Rbm28.1	6.66246e-20	0.294138	0.436	0.243	1.14648e-15	8	Rbm28
Snrnp27.1	6.85352e-20	0.286724	0.569	0.349	1.17935e-15	8	Snrnp27
Emp3.4	7.17703e-20	0.355654	0.954	0.809	1.23502e-15	8	Emp3
Ddx46.2	7.20128e-20	0.290237	0.637	0.405	1.2392e-15	8	Ddx46
Adss.1	7.95173e-20	0.278335	0.499	0.29	1.36833e-15	8	Adss
Crip2	8.2321e-20	0.331194	0.311	0.15	1.41658e-15	8	Crip2
Lcn2.8	8.80556e-20	-3.47285	0.036	0.219	1.51526e-15	8	Lcn2
Eif5a.3	8.91869e-20	0.368952	0.971	0.892	1.53473e-15	8	Eif5a
Rexo2.3	9.20802e-20	0.332842	0.596	0.364	1.58452e-15	8	Rexo2
Cox8a.2	9.26497e-20	0.286066	0.995	0.981	1.59432e-15	8	Cox8a
Tmem258.1	9.30666e-20	0.310737	0.805	0.596	1.60149e-15	8	Tmem258
Rpl4.6	9.62384e-20	0.276016	1	0.939	1.65607e-15	8	Rpl4
Rnh1.7	9.62895e-20	-0.64897	0.457	0.596	1.65695e-15	8	Rnh1
Ly6i.7	9.89354e-20	-0.706804	0	0.17	1.70248e-15	8	Ly6i
Cyfip1.6	1.01539e-19	-0.465823	0.182	0.39	1.74728e-15	8	Cyfip1
Igflr1.5	1.11549e-19	0.259058	0.285	0.128	1.91954e-15	8	Igflr1
Litaf.6	1.19523e-19	-0.527435	0.423	0.601	2.05676e-15	8	Litaf
Polr2g.1	1.19812e-19	0.252124	0.535	0.315	2.06173e-15	8	Polr2g
Rock2.1	1.23562e-19	0.296818	0.504	0.299	2.12626e-15	8	Rock2
Bach1.7	1.26275e-19	-0.417132	0.071	0.266	2.17293e-15	8	Bach1
Tra2b.5	1.4305e-19	0.306184	0.876	0.651	2.4616e-15	8	Tra2b
Ccl9.8	1.53691e-19	-0.885014	0.015	0.191	2.64472e-15	8	Ccl9
Srsf6.1	1.77009e-19	0.277937	0.506	0.302	3.04596e-15	8	Srsf6
Mdh2.1	1.84116e-19	0.3187	0.747	0.536	3.16827e-15	8	Mdh2
Rhob.7	2.05783e-19	-0.589571	0.085	0.281	3.54112e-15	8	Rhob
Dok3.6	2.17129e-19	-0.29369	0.007	0.179	3.73635e-15	8	Dok3
Ifi207.7	2.1946e-19	-0.411868	0.012	0.187	3.77646e-15	8	Ifi207
Ikzf1.6	2.28776e-19	0.2751	0.562	0.333	3.93678e-15	8	Ikzf1
Gatad1	2.32423e-19	0.26097	0.474	0.271	3.99954e-15	8	Gatad1
Rhov.7	2.53619e-19	-0.427178	0.012	0.186	4.36427e-15	8	Rhov
Ly86.7	2.54242e-19	-0.453462	0.012	0.186	4.375e-15	8	Ly86
Cd300a.6	2.83723e-19	-0.317087	0.007	0.179	4.8823e-15	8	Cd300a
Matr3.1	2.97992e-19	0.255049	0.499	0.288	5.12784e-15	8	Matr3
Atp5k.1	3.32016e-19	0.323159	0.903	0.784	5.71333e-15	8	Atp5k
Ewsr1.1	3.33986e-19	0.290129	0.606	0.384	5.74723e-15	8	Ewsr1
Il1a.8	3.36175e-19	-1.08629	0.005	0.173	5.78489e-15	8	Il1a
Mif4gd.3	3.63384e-19	0.280375	0.477	0.275	6.25311e-15	8	Mif4gd
Ing2	3.65803e-19	0.270571	0.423	0.235	6.29474e-15	8	Ing2
Sgk1.8	3.96747e-19	-1.05766	0.224	0.408	6.82722e-15	8	Sgk1
Kdm5b	4.15731e-19	-0.307351	0.029	0.209	7.15389e-15	8	Kdm5b
Bin1.3	4.40011e-19	0.260179	0.487	0.277	7.57171e-15	8	Bin1
Tbc1d9.8	4.73582e-19	-0.311568	0.007	0.176	8.1494e-15	8	Tbc1d9
Rps15.6	4.89636e-19	0.28244	1	0.985	8.42565e-15	8	Rps15
Metrnl.5	5.19863e-19	-0.459693	0.083	0.276	8.9458e-15	8	Metrnl
Sf3b6.1	5.2486e-19	0.279582	0.825	0.584	9.0318e-15	8	Sf3b6
Lrg1.8	5.34652e-19	-1.32261	0.01	0.178	9.20029e-15	8	Lrg1
Mrpl20.1	5.87897e-19	0.300502	0.674	0.449	1.01165e-14	8	Mrpl20
Rpl31.3	6.54545e-19	0.264247	0.995	0.946	1.12634e-14	8	Rpl31
Slc2a1.8	6.62546e-19	-0.555459	0.161	0.355	1.14011e-14	8	Slc2a1
Taf10.1	7.22652e-19	0.304079	0.837	0.645	1.24354e-14	8	Taf10
Psma2.2	8.19966e-19	0.318296	0.873	0.735	1.411e-14	8	Psma2
Psma4.2	9.21242e-19	0.302561	0.791	0.576	1.58527e-14	8	Psma4
Dph3	9.91406e-19	0.260099	0.596	0.374	1.70601e-14	8	Dph3
Cdc37.6	1.15127e-18	0.286058	0.771	0.551	1.9811e-14	8	Cdc37
Cnot6l.4	1.19026e-18	0.254307	0.603	0.372	2.0482e-14	8	Cnot6l
Flot1.5	1.21521e-18	-0.40355	0.109	0.303	2.09113e-14	8	Flot1
Tnfrsf4.7	1.29532e-18	0.346614	0.377	0.188	2.22899e-14	8	Tnfrsf4
Baz2b.7	1.38387e-18	-0.393072	0.102	0.298	2.38136e-14	8	Baz2b
H2-DMb2.8	1.39985e-18	-0.434989	0.01	0.176	2.40886e-14	8	H2-DMb2
Nfam1.6	1.50556e-18	-0.271324	0.005	0.168	2.59077e-14	8	Nfam1
Ndufb10.3	1.58634e-18	0.287491	0.764	0.553	2.72977e-14	8	Ndufb10
Chmp4b.3	1.58935e-18	-0.408239	0.589	0.703	2.73495e-14	8	Chmp4b
Ckap4.7	1.63665e-18	-0.351747	0.015	0.183	2.81634e-14	8	Ckap4
C1qb.6	1.78143e-18	-2.15804	0.024	0.194	3.06549e-14	8	C1qb
Metap2.2	1.81372e-18	0.323842	0.727	0.522	3.12104e-14	8	Metap2
Psmd6.1	1.8715e-18	0.279605	0.543	0.336	3.22047e-14	8	Psmd6
Ifi211.7	1.93457e-18	-0.413432	0.027	0.2	3.32901e-14	8	Ifi211
S100a4.8	1.99239e-18	0.377726	0.973	0.845	3.4285e-14	8	S100a4
Cd44.5	2.01211e-18	-0.545021	0.752	0.827	3.46244e-14	8	Cd44
Inhba.7	2.03213e-18	-1.56347	0.015	0.181	3.49688e-14	8	Inhba
Adgre1.6	2.36934e-18	-0.371559	0.005	0.166	4.07717e-14	8	Adgre1
Srp19.1	2.43783e-18	0.279379	0.62	0.409	4.19502e-14	8	Srp19
Nampt.6	2.53554e-18	-0.546718	0.153	0.343	4.36315e-14	8	Nampt
Stx7.6	2.67644e-18	-0.366113	0.122	0.317	4.60563e-14	8	Stx7
Prelid1.2	2.69342e-18	0.325375	0.92	0.78	4.63484e-14	8	Prelid1
Hdc.7	2.69614e-18	-0.919999	0.01	0.173	4.63951e-14	8	Hdc
Cers6.5	2.84709e-18	-0.331538	0.054	0.237	4.89927e-14	8	Cers6
Evi2a.6	2.96627e-18	-0.406653	0.165	0.365	5.10436e-14	8	Evi2a
Tnfrsf1a.7	3.02291e-18	-0.353746	0.088	0.281	5.20183e-14	8	Tnfrsf1a
Ssbp4.1	3.025e-18	0.275823	0.589	0.369	5.20542e-14	8	Ssbp4
Hnrnpm.1	3.15817e-18	0.284423	0.698	0.491	5.43458e-14	8	Hnrnpm
Aimp1.3	3.16507e-18	0.279273	0.708	0.478	5.44646e-14	8	Aimp1
Cct6a.1	3.39549e-18	0.333335	0.616	0.408	5.84296e-14	8	Cct6a
Rbm22	3.53046e-18	0.256026	0.457	0.263	6.07521e-14	8	Rbm22
C1qc.8	3.64552e-18	-1.4935	0.007	0.169	6.2732e-14	8	C1qc
Tpm4.2	3.73891e-18	0.308856	0.856	0.667	6.43392e-14	8	Tpm4
Kit.4	3.99461e-18	0.252325	0.275	0.124	6.87393e-14	8	Kit
Eif3l.1	4.09783e-18	0.277511	0.496	0.304	7.05155e-14	8	Eif3l
1810037I17Rik.2	4.16381e-18	0.394514	0.788	0.647	7.16508e-14	8	1810037I17Rik
Rpn2.1	4.36901e-18	0.261387	0.579	0.361	7.51819e-14	8	Rpn2
Sdhb.2	4.54861e-18	0.292023	0.667	0.45	7.82724e-14	8	Sdhb
Rpl10a.7	4.73344e-18	0.303014	1	0.97	8.1453e-14	8	Rpl10a
Cct4.3	4.98578e-18	0.301802	0.686	0.472	8.57952e-14	8	Cct4
Mrps18c	5.42566e-18	0.270993	0.594	0.383	9.33648e-14	8	Mrps18c
Ccl6.7	5.65257e-18	-1.00057	0.015	0.178	9.72694e-14	8	Ccl6
Thoc2.1	6.25983e-18	0.277001	0.572	0.357	1.07719e-13	8	Thoc2
Sirpb1c.6	6.3974e-18	-0.294322	0.005	0.163	1.10086e-13	8	Sirpb1c
Myh9.5	6.47874e-18	0.369119	0.934	0.815	1.11486e-13	8	Myh9
Tmem167.1	6.72288e-18	0.2858	0.762	0.547	1.15687e-13	8	Tmem167
Mefv.8	7.96934e-18	-0.296581	0.01	0.171	1.37136e-13	8	Mefv
Sugt1.1	8.03463e-18	0.28728	0.754	0.547	1.3826e-13	8	Sugt1
Gngt2.7	8.09909e-18	-0.642666	0.161	0.341	1.39369e-13	8	Gngt2
Sgms2.7	8.67947e-18	-0.385113	0.007	0.166	1.49356e-13	8	Sgms2
S100a13.7	8.89052e-18	0.277752	0.888	0.718	1.52988e-13	8	S100a13
Ndufc1.2	8.99376e-18	0.291512	0.718	0.501	1.54765e-13	8	Ndufc1
Irf5.8	9.31527e-18	-0.376311	0.075	0.257	1.60297e-13	8	Irf5
Ogfrl1.7	9.8944e-18	-0.305339	0.027	0.195	1.70263e-13	8	Ogfrl1
Hebp1.6	1.09588e-17	-0.317323	0.019	0.186	1.88578e-13	8	Hebp1
Ifrd1.5	1.18495e-17	-0.621978	0.543	0.663	2.03906e-13	8	Ifrd1
Tcp11l2	1.27644e-17	-0.270369	0.015	0.176	2.19649e-13	8	Tcp11l2
Rpl14.7	1.28699e-17	0.289561	1	0.957	2.21465e-13	8	Rpl14
Csf3r.6	1.37762e-17	-0.362859	0.005	0.16	2.37061e-13	8	Csf3r
Lars.2	1.48009e-17	0.293976	0.455	0.27	2.54693e-13	8	Lars
Rhoh.6	1.74144e-17	0.310341	0.625	0.403	2.99667e-13	8	Rhoh
Eef1a1.7	1.85359e-17	0.258226	1	0.999	3.18966e-13	8	Eef1a1
Efhd2.5	1.87654e-17	-0.512206	0.462	0.603	3.22916e-13	8	Efhd2
Bri3.7	2.25013e-17	-0.53157	0.436	0.579	3.87202e-13	8	Bri3
Ppp2r2d	2.40138e-17	0.258683	0.457	0.268	4.13229e-13	8	Ppp2r2d
Hilpda.8	2.43336e-17	-1.15577	0.324	0.476	4.18733e-13	8	Hilpda
Leprotl1.6	2.43747e-17	0.304965	0.727	0.52	4.19439e-13	8	Leprotl1
Map4.1	2.66777e-17	0.261856	0.431	0.249	4.59069e-13	8	Map4
Acp1.1	2.78928e-17	0.251693	0.465	0.274	4.7998e-13	8	Acp1
Tecr.2	2.81297e-17	0.253644	0.64	0.424	4.84055e-13	8	Tecr
Dkkl1.4	2.88471e-17	0.251351	0.243	0.108	4.96401e-13	8	Dkkl1
Ncor1.6	3.04207e-17	0.278618	0.844	0.639	5.2348e-13	8	Ncor1
Ninj1.7	3.12052e-17	-0.57093	0.148	0.33	5.36979e-13	8	Ninj1
Cdv3.1	3.83344e-17	0.277115	0.701	0.484	6.59658e-13	8	Cdv3
Eif4g2.2	3.87099e-17	0.268784	0.908	0.755	6.6612e-13	8	Eif4g2
Rasgrp1.6	3.99466e-17	0.250223	0.404	0.221	6.87401e-13	8	Rasgrp1
Hacd4.6	4.20915e-17	-0.26369	0.005	0.157	7.24311e-13	8	Hacd4
Csnk2a1.1	4.24792e-17	0.262053	0.689	0.468	7.30983e-13	8	Csnk2a1
Isg15.7	4.51179e-17	-0.961916	0.236	0.437	7.76389e-13	8	Isg15
H2afy.2	4.66045e-17	0.283972	0.886	0.707	8.0197e-13	8	H2afy
Wbp4	4.7524e-17	0.261212	0.562	0.356	8.17793e-13	8	Wbp4
Frg1	5.07735e-17	0.283616	0.555	0.357	8.7371e-13	8	Frg1
Tifa.5	5.27218e-17	-0.260192	0.002	0.151	9.07236e-13	8	Tifa
Ifitm6.8	5.46619e-17	-2.0096	0.007	0.159	9.40621e-13	8	Ifitm6
Cct8.2	6.62638e-17	0.299107	0.708	0.504	1.14027e-12	8	Cct8
Ifitm1.7	6.66973e-17	-1.67487	0.178	0.377	1.14773e-12	8	Ifitm1
Rassf4.8	7.47263e-17	-0.299041	0.019	0.179	1.28589e-12	8	Rassf4
Polr2f.1	7.56659e-17	0.253962	0.596	0.382	1.30206e-12	8	Polr2f
Nos2.6	8.30346e-17	-0.933587	0.002	0.15	1.42886e-12	8	Nos2
Mbnl2.4	9.54213e-17	-0.397206	0.238	0.427	1.64201e-12	8	Mbnl2
Slc3a2.3	1.17807e-16	-0.461312	0.577	0.701	2.02721e-12	8	Slc3a2
Hras.1	1.18677e-16	0.261991	0.528	0.335	2.0422e-12	8	Hras
Tnfsf13.5	1.1882e-16	-0.264935	0.002	0.149	2.04466e-12	8	Tnfsf13
Mtch1.1	1.20411e-16	0.286119	0.506	0.319	2.07203e-12	8	Mtch1
Pim1.6	1.27129e-16	-0.452413	0.818	0.897	2.18764e-12	8	Pim1
Cmpk1.1	1.37265e-16	0.260624	0.676	0.47	2.36205e-12	8	Cmpk1
Snx10.5	1.37776e-16	-0.332198	0.085	0.264	2.37084e-12	8	Snx10
Fpr1.8	1.43958e-16	-0.447962	0.005	0.152	2.47723e-12	8	Fpr1
Cd302.7	1.44211e-16	-0.294478	0.002	0.148	2.48158e-12	8	Cd302
Birc2.4	1.45364e-16	0.282045	0.462	0.272	2.50143e-12	8	Birc2
Milr1.6	1.47495e-16	-0.32178	0.056	0.225	2.53809e-12	8	Milr1
Timm13.2	1.52953e-16	0.265056	0.781	0.567	2.63202e-12	8	Timm13
Ccnl1.4	1.64369e-16	-0.4486	0.608	0.714	2.82847e-12	8	Ccnl1
Dusp3.6	1.6481e-16	-0.276847	0.017	0.171	2.83605e-12	8	Dusp3
Klra2.7	1.70876e-16	-0.270761	0.002	0.147	2.94043e-12	8	Klra2
Med10.4	1.83922e-16	0.259476	0.596	0.384	3.16492e-12	8	Med10
Ndufv1.1	1.8576e-16	0.26315	0.489	0.305	3.19657e-12	8	Ndufv1
Gng12.6	2.24871e-16	-0.328199	0.054	0.221	3.86958e-12	8	Gng12
Rnasek.2	2.25911e-16	-0.37077	0.664	0.763	3.88748e-12	8	Rnasek
Mrps14.1	2.30649e-16	0.260681	0.679	0.467	3.969e-12	8	Mrps14
Smarce1.2	2.57479e-16	0.254675	0.586	0.384	4.4307e-12	8	Smarce1
Psmb7.1	2.64201e-16	0.283179	0.606	0.41	4.54636e-12	8	Psmb7
Vasp.2	2.89431e-16	-0.41661	0.642	0.732	4.98052e-12	8	Vasp
Aldoa.5	3.04328e-16	-0.379112	0.82	0.94	5.23688e-12	8	Aldoa
Tacc1.5	3.15952e-16	0.299543	0.647	0.445	5.4369e-12	8	Tacc1
Smarca4.1	3.25914e-16	0.253381	0.465	0.28	5.60832e-12	8	Smarca4
Trem2.7	3.33788e-16	-0.393983	0.005	0.149	5.74382e-12	8	Trem2
Tcea1.2	3.379e-16	0.270248	0.633	0.432	5.81458e-12	8	Tcea1
Arid5b.4	3.50362e-16	-0.478026	0.236	0.413	6.02903e-12	8	Arid5b
Ppp4r3a.1	3.55494e-16	0.250804	0.45	0.269	6.11733e-12	8	Ppp4r3a
Bnip3.7	3.80198e-16	-0.542666	0.073	0.243	6.54244e-12	8	Bnip3
Vsir.4	3.94151e-16	-0.375607	0.173	0.358	6.78254e-12	8	Vsir
P2ry6.5	4.03679e-16	-0.269686	0.007	0.152	6.94651e-12	8	P2ry6
Stk24.7	4.08487e-16	0.283768	0.667	0.454	7.02924e-12	8	Stk24
Itgb5.6	4.24853e-16	-0.295721	0.005	0.148	7.31088e-12	8	Itgb5
Irak2.5	4.69296e-16	-0.320003	0.095	0.273	8.07565e-12	8	Irak2
Gnaq.3	5.10745e-16	-0.290007	0.054	0.218	8.7889e-12	8	Gnaq
Rtf1.2	5.3843e-16	0.264617	0.72	0.5	9.2653e-12	8	Rtf1
Ndufb8.2	6.23928e-16	0.252326	0.842	0.627	1.07366e-11	8	Ndufb8
Rps12.7	6.33255e-16	0.281517	1	1	1.0897e-11	8	Rps12
Cyc1.1	6.59611e-16	0.25868	0.56	0.364	1.13506e-11	8	Cyc1
Cct2.4	6.87599e-16	0.287331	0.766	0.581	1.18322e-11	8	Cct2
Egr1.7	7.36307e-16	-0.73762	0.375	0.531	1.26704e-11	8	Egr1
Oasl2.6	7.74192e-16	-0.378201	0.046	0.209	1.33223e-11	8	Oasl2
Il4ra.4	8.14e-16	-0.360712	0.107	0.282	1.40073e-11	8	Il4ra
Acvrl1.5	8.19045e-16	-0.30094	0.015	0.161	1.40941e-11	8	Acvrl1
Atp5a1.1	9.44633e-16	0.265031	0.905	0.737	1.62552e-11	8	Atp5a1
Rbm25.2	1.01263e-15	0.255596	0.818	0.616	1.74253e-11	8	Rbm25
C1qa.7	1.10432e-15	-2.22838	0.034	0.184	1.90031e-11	8	C1qa
Cd38.6	1.17683e-15	-0.424523	0.061	0.223	2.02509e-11	8	Cd38
Prpf40a.1	1.28491e-15	0.2809	0.691	0.492	2.21107e-11	8	Prpf40a
Psma6.1	1.34696e-15	0.276873	0.696	0.498	2.31786e-11	8	Psma6
Rps2.6	1.35553e-15	0.336606	0.995	0.959	2.3326e-11	8	Rps2
Ndufb9.1	1.36862e-15	0.264181	0.869	0.704	2.35512e-11	8	Ndufb9
Gla.7	1.41154e-15	-0.334851	0.056	0.217	2.42898e-11	8	Gla
Ifi204.7	1.42501e-15	-0.396616	0.049	0.207	2.45216e-11	8	Ifi204
Il6ra.4	1.44271e-15	-0.274371	0.041	0.199	2.48262e-11	8	Il6ra
Penk.1	1.51829e-15	0.291008	0.119	0.039	2.61267e-11	8	Penk
Tctex1d2.5	1.54172e-15	-0.296325	0.041	0.199	2.653e-11	8	Tctex1d2
Mier1.5	1.82596e-15	0.271243	0.725	0.51	3.14211e-11	8	Mier1
Atp6v1b2.6	1.83216e-15	-0.374135	0.136	0.31	3.15278e-11	8	Atp6v1b2
Ciita.7	1.8968e-15	-0.317084	0.01	0.151	3.26401e-11	8	Ciita
Dusp16.6	1.92103e-15	-0.379224	0.073	0.239	3.30572e-11	8	Dusp16
Myof.6	1.97955e-15	-0.310643	0.017	0.163	3.40641e-11	8	Myof
Ms4a7.7	2.23867e-15	-0.86009	0.007	0.146	3.85231e-11	8	Ms4a7
Eloc	2.50811e-15	0.273539	0.679	0.495	4.31595e-11	8	Eloc
N4bp1.5	2.71747e-15	-0.455247	0.365	0.529	4.67622e-11	8	N4bp1
H2-Q4.4	3.14061e-15	0.279274	0.662	0.458	5.40436e-11	8	H2-Q4
Sp140.5	3.1413e-15	-0.513311	0.217	0.389	5.40554e-11	8	Sp140
Runx1.5	3.44318e-15	-0.420756	0.26	0.433	5.92502e-11	8	Runx1
Il7r.7	3.50956e-15	-0.880312	0.47	0.58	6.03924e-11	8	Il7r
Xcl1.2	3.6702e-15	0.468285	0.192	0.079	6.31567e-11	8	Xcl1
Hnrnpc.1	3.80993e-15	0.283773	0.754	0.579	6.55613e-11	8	Hnrnpc
Gm50022.6	3.84163e-15	-0.25483	0	0.132	6.61067e-11	8	Gm50022
Trim25.7	3.86659e-15	-0.426889	0.139	0.308	6.65363e-11	8	Trim25
Itgal.5	3.89752e-15	0.255968	0.63	0.419	6.70685e-11	8	Itgal
Pkib.7	3.93332e-15	-0.326139	0.005	0.14	6.76846e-11	8	Pkib
Chrac1.1	3.95223e-15	0.265754	0.509	0.329	6.801e-11	8	Chrac1
Smdt1.2	3.95823e-15	0.277603	0.869	0.67	6.81132e-11	8	Smdt1
Sun2.1	4.10389e-15	0.274956	0.394	0.233	7.06197e-11	8	Sun2
Anxa3.5	4.5887e-15	-0.321116	0.034	0.184	7.89624e-11	8	Anxa3
Dpm3.1	4.83279e-15	0.264156	0.586	0.399	8.31626e-11	8	Dpm3
Pfkfb3.6	5.1706e-15	-0.453817	0.071	0.231	8.89758e-11	8	Pfkfb3
Itgb7.6	5.25115e-15	0.27685	0.669	0.451	9.03619e-11	8	Itgb7
Slc29a3.6	5.3904e-15	-0.308992	0.046	0.2	9.27579e-11	8	Slc29a3
Npm1.7	5.51313e-15	0.367652	0.99	0.91	9.48699e-11	8	Npm1
Csf2	5.57074e-15	0.278179	0.102	0.031	9.58613e-11	8	Csf2
Irs2.4	5.62991e-15	-0.387002	0.1	0.271	9.68795e-11	8	Irs2
Rpl13.7	5.99218e-15	0.265558	1	0.998	1.03113e-10	8	Rpl13
mt-Cytb.3	6.37986e-15	0.271099	1	0.99	1.09785e-10	8	mt-Cytb
Nupr1.7	6.38458e-15	-0.40809	0.032	0.179	1.09866e-10	8	Nupr1
Dap	6.44929e-15	0.355302	0.526	0.357	1.10979e-10	8	Dap
Abracl.5	6.81768e-15	0.267818	0.912	0.775	1.17319e-10	8	Abracl
Sh3glb1.4	7.34826e-15	-0.386983	0.813	0.817	1.26449e-10	8	Sh3glb1
Elavl1.1	8.52328e-15	0.250614	0.484	0.312	1.46669e-10	8	Elavl1
Ly6e.4	1.03237e-14	0.272553	0.998	0.923	1.77651e-10	8	Ly6e
Iqgap1.4	1.07828e-14	-0.391488	0.891	0.916	1.8555e-10	8	Iqgap1
Tox.6	1.16602e-14	0.259628	0.297	0.152	2.00649e-10	8	Tox
Fes.4	1.38629e-14	-0.277654	0.085	0.251	2.38552e-10	8	Fes
Caprin1.1	1.59343e-14	0.274672	0.56	0.374	2.74198e-10	8	Caprin1
AB124611.6	1.74214e-14	-0.362926	0.114	0.278	2.99788e-10	8	AB124611
Nrg1.7	1.88374e-14	-0.33156	0.01	0.142	3.24154e-10	8	Nrg1
Ptpre.5	1.9871e-14	-0.443741	0.253	0.412	3.41941e-10	8	Ptpre
Gpr137b.5	2.11288e-14	-0.278779	0.017	0.154	3.63584e-10	8	Gpr137b
Nucb2.4	2.12335e-14	-0.304591	0.051	0.202	3.65386e-10	8	Nucb2
Psma3.2	2.12725e-14	0.253981	0.837	0.664	3.66058e-10	8	Psma3
Aurkaip1.1	2.58187e-14	0.250074	0.689	0.489	4.44288e-10	8	Aurkaip1
Tnfsf8.5	2.64376e-14	0.364892	0.231	0.109	4.54938e-10	8	Tnfsf8
Hsp90ab1.5	2.78285e-14	0.34596	0.998	0.961	4.78872e-10	8	Hsp90ab1
Cdk6.2	3.03124e-14	0.272771	0.418	0.249	5.21616e-10	8	Cdk6
Cxcr2.7	3.08428e-14	-0.501641	0.002	0.128	5.30743e-10	8	Cxcr2
Pitpna.8	3.55377e-14	-0.450919	0.645	0.699	6.11532e-10	8	Pitpna
Eef1g.6	3.57014e-14	0.287545	0.908	0.744	6.1435e-10	8	Eef1g
Klf13.4	4.23143e-14	-0.426899	0.555	0.663	7.28145e-10	8	Klf13
Mmp12.6	4.3674e-14	-1.30924	0.019	0.152	7.51541e-10	8	Mmp12
Sell.7	6.02945e-14	-0.503215	0.054	0.2	1.03755e-09	8	Sell
Arhgdia.2	6.2518e-14	0.2715	0.861	0.706	1.07581e-09	8	Arhgdia
Gpi1.6	6.29453e-14	-0.388811	0.781	0.842	1.08316e-09	8	Gpi1
Man2b1.6	6.35716e-14	-0.429741	0.294	0.449	1.09394e-09	8	Man2b1
Slfn4.7	6.64298e-14	-0.657743	0.015	0.144	1.14312e-09	8	Slfn4
Lmo4.4	8.33848e-14	-0.376602	0.102	0.264	1.43488e-09	8	Lmo4
Cd177.7	9.38071e-14	-0.563444	0	0.12	1.61423e-09	8	Cd177
1110004F10Rik.1	9.51904e-14	0.251478	0.628	0.44	1.63804e-09	8	1110004F10Rik
Fus.5	9.71874e-14	0.271264	0.864	0.713	1.6724e-09	8	Fus
Gls.3	1.09513e-13	0.254849	0.64	0.454	1.8845e-09	8	Gls
Rps18.8	1.76014e-13	0.288476	0.995	0.966	3.02885e-09	8	Rps18
Zmynd15.8	1.82379e-13	-0.43323	0	0.117	3.13838e-09	8	Zmynd15
Cycs.1	1.99829e-13	0.277173	0.642	0.455	3.43865e-09	8	Cycs
Gatm.6	2.015e-13	-0.36795	0.022	0.152	3.4674e-09	8	Gatm
Maff.6	2.14727e-13	-0.268847	0.075	0.228	3.69503e-09	8	Maff
Ubald2.5	2.21463e-13	0.264004	0.713	0.521	3.81094e-09	8	Ubald2
Gna13.4	2.218e-13	-0.45647	0.46	0.579	3.81674e-09	8	Gna13
Rasgef1b.6	2.2382e-13	-0.369735	0.061	0.206	3.85149e-09	8	Rasgef1b
Sowahc.6	2.38896e-13	-0.2815	0.041	0.18	4.11093e-09	8	Sowahc
Ccnd3.4	2.94787e-13	0.262638	0.62	0.433	5.07269e-09	8	Ccnd3
Rtn4.6	3.10495e-13	-0.376295	0.414	0.543	5.343e-09	8	Rtn4
Gpr84.7	3.31224e-13	-0.284227	0.01	0.131	5.6997e-09	8	Gpr84
Gadd45a.8	3.40744e-13	-0.560591	0.071	0.212	5.86352e-09	8	Gadd45a
Ms4a8a.7	3.60451e-13	-0.280584	0.005	0.123	6.20265e-09	8	Ms4a8a
Cxcl3.8	3.63551e-13	-1.58949	0.015	0.138	6.25598e-09	8	Cxcl3
Cct3.3	3.9914e-13	0.275676	0.545	0.378	6.86841e-09	8	Cct3
Cflar.5	4.73255e-13	-0.421418	0.294	0.443	8.14377e-09	8	Cflar
Creg1.6	5.07542e-13	-0.387196	0.141	0.294	8.73378e-09	8	Creg1
Trim30b.5	5.44709e-13	-0.299158	0.005	0.121	9.37335e-09	8	Trim30b
Rab11fip1.4	6.27947e-13	-0.355423	0.134	0.288	1.08057e-08	8	Rab11fip1
Sash1.7	6.56504e-13	-0.261062	0.01	0.129	1.12971e-08	8	Sash1
Sqstm1.3	6.70643e-13	-0.391982	0.36	0.52	1.15404e-08	8	Sqstm1
Itgax.6	7.3517e-13	-0.343672	0.085	0.232	1.26508e-08	8	Itgax
Cdkn1a.6	7.52958e-13	-0.870179	0.474	0.563	1.29569e-08	8	Cdkn1a
Ncf4.5	8.07439e-13	-0.406464	0.526	0.629	1.38944e-08	8	Ncf4
Clec12a.6	8.97677e-13	-0.291446	0.019	0.143	1.54472e-08	8	Clec12a
Naaa.8	1.10851e-12	-0.37664	0.056	0.193	1.90753e-08	8	Naaa
Mir22hg.3	1.1545e-12	-0.252503	0.088	0.238	1.98666e-08	8	Mir22hg
Ifnar2.6	1.32242e-12	-0.39014	0.304	0.458	2.27562e-08	8	Ifnar2
Rab7b.7	1.36779e-12	-0.271548	0.007	0.122	2.35369e-08	8	Rab7b
Klf3.2	1.81264e-12	-0.295527	0.095	0.245	3.1192e-08	8	Klf3
Cebpd.4	1.92879e-12	-0.253382	0.027	0.152	3.31906e-08	8	Cebpd
Slc7a2.7	1.97127e-12	-0.346377	0.005	0.117	3.39216e-08	8	Slc7a2
Pak1.6	1.98633e-12	-0.269285	0.015	0.132	3.41808e-08	8	Pak1
Slamf9.7	2.00041e-12	-0.306543	0.005	0.117	3.4423e-08	8	Slamf9
P2ry14.6	2.06428e-12	-0.299817	0.034	0.161	3.55222e-08	8	P2ry14
Nfkbia.5	2.3047e-12	-0.442283	0.937	0.96	3.96593e-08	8	Nfkbia
Ppp1r15a.1	2.5171e-12	-0.442056	0.53	0.624	4.33142e-08	8	Ppp1r15a
Pik3ap1.6	2.6338e-12	-0.30452	0.112	0.262	4.53224e-08	8	Pik3ap1
Ppt1.6	2.65423e-12	-0.326079	0.161	0.312	4.56739e-08	8	Ppt1
Tnf.8	2.92502e-12	-0.665274	0.204	0.349	5.03338e-08	8	Tnf
Tmem189.7	3.04007e-12	-0.377882	0.207	0.357	5.23136e-08	8	Tmem189
Ucp2.6	3.15861e-12	-0.40352	0.859	0.87	5.43533e-08	8	Ucp2
F7.6	3.496e-12	-0.269334	0.002	0.11	6.01592e-08	8	F7
Cd80.7	3.7409e-12	-0.269669	0.068	0.206	6.43735e-08	8	Cd80
Ubl3.3	4.06788e-12	-0.376015	0.35	0.487	7e-08	8	Ubl3
Mrc1.7	5.82652e-12	-0.380296	0	0.104	1.00263e-07	8	Mrc1
Spag9.7	6.31142e-12	-0.40689	0.443	0.556	1.08607e-07	8	Spag9
Hk2.6	6.96515e-12	-0.457489	0.18	0.321	1.19856e-07	8	Hk2
Adssl1.6	7.85912e-12	-0.301686	0.066	0.2	1.3524e-07	8	Adssl1
Retnlg.7	9.27718e-12	-4.05001	0.061	0.187	1.59642e-07	8	Retnlg
Ltc4s.8	1.2233e-11	-0.33952	0.002	0.105	2.10506e-07	8	Ltc4s
Mmp9.8	1.25588e-11	-0.5161	0.002	0.105	2.16111e-07	8	Mmp9
Chd7.5	1.43985e-11	-0.360041	0.26	0.41	2.47769e-07	8	Chd7
AA467197.8	1.57198e-11	-0.91223	0.35	0.471	2.70507e-07	8	AA467197
Card19.5	1.66047e-11	-0.410368	0.311	0.449	2.85734e-07	8	Card19
Cotl1.3	1.83349e-11	0.281856	0.934	0.864	3.15506e-07	8	Cotl1
Selenok.2	1.87374e-11	-0.308163	0.676	0.76	3.22433e-07	8	Selenok
Cox17.4	1.91797e-11	0.264921	0.891	0.798	3.30044e-07	8	Cox17
Gyg.5	2.59632e-11	-0.304588	0.119	0.257	4.46774e-07	8	Gyg
Il10ra.3	3.01657e-11	-0.280941	0.117	0.257	5.19091e-07	8	Il10ra
Kdm6b.3	3.19861e-11	-0.368202	0.345	0.489	5.50416e-07	8	Kdm6b
Ngp.7	3.35775e-11	-2.67673	0.01	0.113	5.77802e-07	8	Ngp
Trim30a.4	3.50137e-11	-0.315061	0.248	0.41	6.02516e-07	8	Trim30a
Sdf4.7	3.54955e-11	0.275519	0.735	0.558	6.10806e-07	8	Sdf4
Ndrg1.8	3.71031e-11	-0.506103	0.131	0.266	6.38471e-07	8	Ndrg1
Klf4.4	3.76039e-11	-0.516524	0.2	0.336	6.47087e-07	8	Klf4
Gde1.8	3.92934e-11	-0.440933	0.226	0.36	6.76161e-07	8	Gde1
Apobec1.7	4.7039e-11	-0.278717	0.049	0.169	8.09447e-07	8	Apobec1
Taldo1.6	4.89727e-11	-0.405867	0.783	0.776	8.42722e-07	8	Taldo1
Irf7.7	5.06499e-11	-0.53401	0.178	0.324	8.71584e-07	8	Irf7
Ass1.7	5.42885e-11	-0.553067	0.217	0.353	9.34197e-07	8	Ass1
Spp1.7	5.62032e-11	-1.51865	0.071	0.194	9.67144e-07	8	Spp1
Klf9.2	5.761e-11	-0.254147	0.063	0.188	9.91353e-07	8	Klf9
Tet2.4	5.92824e-11	-0.269932	0.17	0.319	1.02013e-06	8	Tet2
Csrnp1.3	6.54362e-11	-0.373511	0.27	0.408	1.12603e-06	8	Csrnp1
Krt14.3	7.03531e-11	-0.344226	0.543	0.65	1.21064e-06	8	Krt14
Pbxip1.1	7.46781e-11	-0.306351	0.251	0.393	1.28506e-06	8	Pbxip1
Laptm4a.3	8.74464e-11	-0.308021	0.253	0.393	1.50478e-06	8	Laptm4a
Atp6ap1.5	1.03557e-10	-0.261222	0.173	0.316	1.782e-06	8	Atp6ap1
Abcg1.4	1.08285e-10	-0.283414	0.092	0.221	1.86337e-06	8	Abcg1
Zfand5.5	1.2273e-10	-0.412975	0.399	0.504	2.11193e-06	8	Zfand5
Mkrn1.3	1.24224e-10	-0.319898	0.426	0.538	2.13764e-06	8	Mkrn1
Id1.8	1.45068e-10	-0.40355	0.071	0.191	2.49633e-06	8	Id1
Atp6v0e.4	1.70272e-10	-0.298511	0.805	0.798	2.93004e-06	8	Atp6v0e
Rhog.6	1.72039e-10	-0.322036	0.404	0.525	2.96044e-06	8	Rhog
Cxcl1.8	1.80748e-10	-0.917188	0.027	0.133	3.1103e-06	8	Cxcl1
Ramp1.6	1.99796e-10	0.323557	0.404	0.26	3.4381e-06	8	Ramp1
Ptpn1.6	2.00189e-10	-0.458998	0.599	0.638	3.44486e-06	8	Ptpn1
G0s2.7	2.10419e-10	-1.60303	0.017	0.117	3.62089e-06	8	G0s2
Vcan.7	2.32509e-10	-0.399062	0.007	0.102	4.00102e-06	8	Vcan
Nceh1.7	2.62124e-10	-0.340968	0.107	0.232	4.51064e-06	8	Nceh1
Antxr2.4	3.49356e-10	-0.298404	0.161	0.296	6.01171e-06	8	Antxr2
Sh3bgrl.7	3.79659e-10	-0.355133	0.277	0.402	6.53318e-06	8	Sh3bgrl
Snx20.8	3.83182e-10	-0.367501	0.416	0.526	6.59379e-06	8	Snx20
Atp2b1.5	3.9677e-10	-0.401706	0.633	0.718	6.82763e-06	8	Atp2b1
Xbp1.6	4.3977e-10	-0.365076	0.241	0.373	7.56756e-06	8	Xbp1
Ccdc86.6	6.12277e-10	-0.253869	0.1	0.226	1.05361e-05	8	Ccdc86
Il1f9.7	6.22857e-10	-0.334471	0.01	0.102	1.07181e-05	8	Il1f9
Pltp.8	7.05011e-10	-0.375838	0.024	0.124	1.21318e-05	8	Pltp
Plk3.6	8.06086e-10	-0.367903	0.165	0.29	1.38711e-05	8	Plk3
Vamp8.3	9.48915e-10	-0.304628	0.647	0.7	1.63289e-05	8	Vamp8
Rabgef1.5	9.75855e-10	-0.269859	0.117	0.241	1.67925e-05	8	Rabgef1
Mfsd1.6	1.36599e-09	-0.253663	0.127	0.251	2.3506e-05	8	Mfsd1
Myo1e.5	1.37903e-09	-0.308835	0.17	0.301	2.37303e-05	8	Myo1e
Atp6v1a.7	1.43388e-09	-0.300825	0.209	0.339	2.46743e-05	8	Atp6v1a
Pde4b.4	1.70183e-09	-0.31721	0.336	0.466	2.9285e-05	8	Pde4b
Slc6a6.6	1.76189e-09	-0.279175	0.253	0.386	3.03187e-05	8	Slc6a6
Tmbim4.4	2.20889e-09	-0.270126	0.302	0.43	3.80106e-05	8	Tmbim4
Olfm1.6	2.28132e-09	-0.269741	0.063	0.173	3.9257e-05	8	Olfm1
Smim3.6	2.37814e-09	-0.258299	0.175	0.304	4.0923e-05	8	Smim3
Lrpap1.7	2.65857e-09	-0.317714	0.217	0.337	4.57487e-05	8	Lrpap1
Emb.7	2.82376e-09	-0.474956	0.701	0.804	4.85912e-05	8	Emb
Lat2.6	2.85704e-09	-0.260066	0.122	0.244	4.91639e-05	8	Lat2
Lair1.6	2.92363e-09	-0.28378	0.061	0.171	5.03099e-05	8	Lair1
Bnip3l.1	3.12785e-09	-0.329863	0.489	0.574	5.38241e-05	8	Bnip3l
1600014C10Rik.6	3.1308e-09	-0.51007	0.202	0.322	5.38747e-05	8	1600014C10Rik
Rgs10.7	3.16752e-09	-0.413411	0.333	0.451	5.45067e-05	8	Rgs10
Prkcd.5	3.20632e-09	-0.280666	0.139	0.26	5.51744e-05	8	Prkcd
Bcl2l11.5	3.21112e-09	-0.392583	0.38	0.503	5.52569e-05	8	Bcl2l11
Jarid2.2	3.39547e-09	-0.298431	0.182	0.306	5.84293e-05	8	Jarid2
Trps1.6	3.92985e-09	-0.318831	0.207	0.33	6.76248e-05	8	Trps1
Ccl3.8	4.29739e-09	-0.966775	0.158	0.28	7.39495e-05	8	Ccl3
Soat1.7	4.6989e-09	-0.342932	0.307	0.42	8.08586e-05	8	Soat1
Anxa4.6	5.04695e-09	-0.338323	0.146	0.262	8.68479e-05	8	Anxa4
Zc3h12a.3	5.17451e-09	-0.320523	0.29	0.411	8.9043e-05	8	Zc3h12a
Tm6sf1.4	5.29608e-09	-0.30095	0.238	0.361	9.1135e-05	8	Tm6sf1
Pold4.3	8.4925e-09	-0.279208	0.338	0.458	0.000146139	8	Pold4
Tcf4.5	1.25215e-08	-0.306761	0.061	0.163	0.00021547	8	Tcf4
Tmem37.6	1.28397e-08	-0.325108	0.049	0.146	0.000220945	8	Tmem37
Selenop.6	1.34835e-08	-0.384867	0.09	0.198	0.000232024	8	Selenop
Cxcl9.7	1.42343e-08	-1.38328	0.039	0.132	0.000244944	8	Cxcl9
Gch1.4	1.50791e-08	-0.280295	0.212	0.334	0.000259481	8	Gch1
Klf6.2	1.9469e-08	-0.397547	0.822	0.837	0.000335022	8	Klf6
Capza2.5	2.21094e-08	-0.300135	0.815	0.809	0.000380459	8	Capza2
Rabac1.4	4.03405e-08	-0.277701	0.637	0.682	0.00069418	8	Rabac1
Slfn1.6	4.76283e-08	-0.497843	0.234	0.338	0.000819588	8	Slfn1
Smpdl3a.5	4.76856e-08	-0.318578	0.234	0.347	0.000820574	8	Smpdl3a
Rab5c.5	4.93239e-08	-0.283569	0.45	0.542	0.000848766	8	Rab5c
Fcho2.2	5.61434e-08	-0.262511	0.231	0.343	0.000966115	8	Fcho2
Cd72.7	5.97617e-08	-0.498976	0.085	0.183	0.00102838	8	Cd72
Esd.7	7.83568e-08	-0.41805	0.686	0.699	0.00134836	8	Esd
Itm2b.7	8.03775e-08	-0.316029	0.959	0.966	0.00138314	8	Itm2b
Klrb1b.8	9.30778e-08	-0.370723	0.102	0.208	0.00160168	8	Klrb1b
Gbp2.7	9.39855e-08	-0.732043	0.238	0.336	0.0016173	8	Gbp2
Tgfbr1.4	1.02645e-07	-0.267547	0.119	0.223	0.00176631	8	Tgfbr1
Entpd1.5	1.39383e-07	-0.298309	0.217	0.328	0.0023985	8	Entpd1
Casp4.4	1.48045e-07	-0.314567	0.234	0.336	0.00254755	8	Casp4
Marcksl1.7	1.82269e-07	-0.367117	0.165	0.271	0.00313649	8	Marcksl1
Tut7.3	2.04535e-07	-0.321891	0.448	0.532	0.00351964	8	Tut7
Tgoln1.2	2.30019e-07	-0.256149	0.375	0.479	0.00395816	8	Tgoln1
Mrpl52.6	2.45813e-07	-0.287299	0.764	0.773	0.00422995	8	Mrpl52
Sppl2a.4	2.65866e-07	-0.289192	0.348	0.442	0.00457503	8	Sppl2a
March7.1	3.57268e-07	-0.250383	0.311	0.415	0.00614787	8	2022-03-07
Ifi209.7	4.1538e-07	-0.480526	0.214	0.316	0.00714786	8	Ifi209
Tnfrsf1b.4	4.82105e-07	-0.290048	0.243	0.347	0.00829607	8	Tnfrsf1b
Ctnnb1.6	5.61998e-07	-0.375324	0.389	0.462	0.00967087	8	Ctnnb1
Syngr2.7	5.94028e-07	-0.457378	0.353	0.425	0.010222	8	Syngr2
Irf8.7	6.81078e-07	-0.524315	0.253	0.357	0.01172	8	Irf8
Iigp1.5	6.82767e-07	-0.401931	0.034	0.11	0.0117491	8	Iigp1
Serp1.3	7.48732e-07	-0.305785	0.436	0.509	0.0128842	8	Serp1
Hbb-bs.4	9.15458e-07	-1.24593	0.2	0.301	0.0157532	8	Hbb-bs
Timp2.5	9.80447e-07	-0.284492	0.217	0.318	0.0168715	8	Timp2
Akr1a1.5	1.07727e-06	-0.333831	0.659	0.646	0.0185377	8	Akr1a1
Epcam.8	1.20202e-06	-0.665636	0.051	0.129	0.0206844	8	Epcam
Ccr5.5	1.33828e-06	-0.302064	0.251	0.348	0.0230291	8	Ccr5
Rnf19b.5	2.8067e-06	-0.289912	0.285	0.375	0.0482976	8	Rnf19b
Map4k4.7	2.90931e-06	-0.395052	0.418	0.479	0.0500634	8	Map4k4
Atp11b.6	3.87871e-06	-0.358348	0.474	0.522	0.0667449	8	Atp11b
Srsf5.3	3.90343e-06	-0.251732	0.796	0.814	0.0671703	8	Srsf5
Itgb1.5	5.49233e-06	0.253431	0.664	0.565	0.0945121	8	Itgb1
Glrx.8	5.80416e-06	-0.486606	0.399	0.452	0.099878	8	Glrx
Ifit1.5	5.99112e-06	-0.304592	0.054	0.13	0.103095	8	Ifit1
Rel.4	6.76922e-06	-0.328761	0.491	0.551	0.116485	8	Rel
Filip1l.6	8.05763e-06	-0.252021	0.214	0.307	0.138656	8	Filip1l
Ero1l.6	8.36923e-06	-0.496798	0.27	0.35	0.144018	8	Ero1l
Skil.1	1.10892e-05	-0.273132	0.572	0.613	0.190823	8	Skil
Jak2.4	1.34835e-05	-0.268884	0.268	0.345	0.232025	8	Jak2
Mxi1.5	2.17128e-05	-0.290168	0.214	0.294	0.373634	8	Mxi1
Pmvk.6	2.26362e-05	-0.304756	0.187	0.267	0.389524	8	Pmvk
Emp1.6	2.60329e-05	-0.360348	0.246	0.322	0.447974	8	Emp1
Dmkn.2	3.37071e-05	-0.275168	0.165	0.249	0.580032	8	Dmkn
Cndp2.8	3.62334e-05	-0.270632	0.251	0.329	0.623504	8	Cndp2
Dhrs7.4	3.95485e-05	-0.263543	0.273	0.353	0.680551	8	Dhrs7
Lars2.5	4.1535e-05	-0.269528	0.667	0.693	0.714734	8	Lars2
Ccl4.6	4.46747e-05	-1.07585	0.302	0.378	0.768761	8	Ccl4
Fabp5.4	5.37961e-05	-0.709697	0.608	0.642	0.925724	8	Fabp5
Clic4.8	5.4809e-05	-0.362348	0.268	0.332	0.943154	8	Clic4
Arl4c.5	8.20309e-05	-0.293702	0.543	0.584	1	8	Arl4c
Tnip3.8	8.69097e-05	-0.276069	0.075	0.14	1	8	Tnip3
Rps27.6	9.53676e-05	-0.253062	1	0.999	1	8	Rps27
Pnp.7	0.000101476	-0.38474	0.397	0.441	1	8	Pnp
Pgam1.6	0.000109193	-0.364113	0.674	0.668	1	8	Pgam1
Ms4a4c.8	0.000125237	-0.524635	0.297	0.362	1	8	Ms4a4c
Errfi1.4	0.000125966	-0.260386	0.156	0.227	1	8	Errfi1
Bst2.6	0.00014541	-0.379263	0.377	0.445	1	8	Bst2
Rsad2.7	0.000169317	-0.565634	0.056	0.114	1	8	Rsad2
Calr.3	0.000177929	-0.261685	0.793	0.79	1	8	Calr
Ahnak.5	0.000199741	-0.291167	0.876	0.824	1	8	Ahnak
Neurl3.5	0.000207385	-0.385775	0.526	0.564	1	8	Neurl3
Cytip.4	0.00025355	-0.294087	0.776	0.75	1	8	Cytip
Ccl5.8	0.000255419	-0.258483	0.608	0.507	1	8	Ccl5
Hexb.7	0.000540273	-0.256477	0.219	0.28	1	8	Hexb
Hba-a1.5	0.000688886	-0.884782	0.129	0.194	1	8	Hba-a1
Erp29.7	0.000696509	-0.262492	0.538	0.549	1	8	Erp29
Prr13.5	0.00082519	-0.271446	0.664	0.654	1	8	Prr13
Snx5.5	0.000947215	-0.280792	0.426	0.458	1	8	Snx5
Hspa5.3	0.00158672	-0.288901	0.932	0.921	1	8	Hspa5
Irf1.4	0.00160004	-0.386031	0.511	0.526	1	8	Irf1
Resf1.3	0.00167431	-0.32882	0.509	0.527	1	8	Resf1
Klf2.6	0.00258549	-0.579259	0.358	0.403	1	8	Klf2
Fgl2.5	0.00362173	-0.289716	0.353	0.396	1	8	Fgl2
Fosb.7	0.00403081	-0.401737	0.443	0.477	1	8	Fosb
Batf3.1	0.0046001	0.298459	0.112	0.078	1	8	Batf3
Hspa1a.6	0.00488756	-0.410378	0.109	0.158	1	8	Hspa1a
Mt2.3	0.0050291	-0.321742	0.26	0.31	1	8	Mt2
Gm26917	0.00562847	0.399603	0.309	0.242	1	8	Gm26917
Cd83.8	0.00576737	-0.27356	0.231	0.282	1	8	Cd83

### Sheet: c9 - Macrophage 2
	p_val	avg_log2FC	pct.1	pct.2	p_val_adj	cluster	gene
Lyz2.9	1.11694e-214	4.05235	1	0.481	1.92202e-210	9	Lyz2
Apoe.8	2.88303e-129	2.95368	0.889	0.342	4.96112e-125	9	Apoe
Prdx1.5	1.08477e-90	2.74952	0.987	0.75	1.86667e-86	9	Prdx1
Ccl6.8	2.08638e-256	2.54121	0.838	0.153	3.59024e-252	9	Ccl6
Fn1.9	2.50066e-155	2.53503	0.732	0.179	4.30314e-151	9	Fn1
Cybb.8	5.49334e-211	2.39823	0.971	0.321	9.45294e-207	9	Cybb
Ccl9.9	1.32444e-263	2.34329	0.882	0.165	2.2791e-259	9	Ccl9
Lpl	3.47361e-302	2.14134	0.373	0.019	5.97739e-298	9	Lpl
Psap.8	4.04647e-142	2.04959	0.997	0.638	6.96317e-138	9	Psap
Ctsb.8	8.59269e-137	2.04207	0.994	0.63	1.47863e-132	9	Ctsb
Ftl1.7	1.35831e-132	1.92954	1	0.984	2.33737e-128	9	Ftl1
Pid1.9	3.81609e-281	1.90699	0.869	0.159	6.56673e-277	9	Pid1
Gpx1.8	3.02637e-135	1.79121	1	0.734	5.20779e-131	9	Gpx1
Lyz1	5.56306e-233	1.76513	0.21	0.006	9.57291e-229	9	Lyz1
Selenop.7	7.84194e-94	1.69425	0.602	0.182	1.34944e-89	9	Selenop
Blvrb.8	2.89995e-157	1.65544	0.806	0.231	4.99023e-153	9	Blvrb
Ctss.7	8.62996e-111	1.61919	1	0.704	1.48504e-106	9	Ctss
Fos.8	6.24501e-96	1.59281	0.987	0.718	1.07464e-91	9	Fos
Hmox1.9	8.38853e-127	1.57007	0.72	0.192	1.4435e-122	9	Hmox1
Mpeg1.8	7.19664e-185	1.56473	0.939	0.267	1.2384e-180	9	Mpeg1
Prdx5.9	2.0634e-93	1.54894	0.99	0.804	3.5507e-89	9	Prdx5
Ninj1.8	3.99112e-152	1.54163	0.892	0.307	6.86792e-148	9	Ninj1
Ifitm3.9	8.54855e-84	1.53629	0.962	0.635	1.47103e-79	9	Ifitm3
Dusp1.7	6.18597e-104	1.51626	0.984	0.81	1.06448e-99	9	Dusp1
Ccl2.2	2.31844e-60	1.51046	0.312	0.07	3.98958e-56	9	Ccl2
Pla2g7.9	6.59463e-141	1.51002	0.965	0.358	1.1348e-136	9	Pla2g7
Lamp1.9	6.46237e-144	1.5062	0.981	0.471	1.11205e-139	9	Lamp1
Cfb.9	2.58495e-153	1.5007	0.761	0.178	4.44818e-149	9	Cfb
Creg1.7	3.19468e-141	1.4953	0.847	0.273	5.49741e-137	9	Creg1
Lst1.8	1.80214e-116	1.48733	0.914	0.385	3.10112e-112	9	Lst1
Ms4a6c.8	8.6936e-131	1.44999	0.936	0.327	1.496e-126	9	Ms4a6c
Pltp.9	3.2603e-164	1.44812	0.596	0.107	5.61033e-160	9	Pltp
Pf4.1	2.9647e-67	1.42627	0.258	0.044	5.10166e-63	9	Pf4
Cstb.8	3.06934e-82	1.39464	0.955	0.655	5.28172e-78	9	Cstb
Ctsd.4	1.47058e-62	1.39336	0.93	0.702	2.53057e-58	9	Ctsd
Ctsl.8	5.14347e-83	1.38829	0.774	0.299	8.85088e-79	9	Ctsl
Cd36	2.36347e-301	1.38595	0.436	0.028	4.06706e-297	9	Cd36
Klf2.7	1.35178e-62	1.38097	0.783	0.39	2.32615e-58	9	Klf2
Chil1.8	1.66705e-64	1.36781	0.596	0.219	2.86866e-60	9	Chil1
Mafb.9	5.83569e-105	1.3676	0.86	0.289	1.00421e-100	9	Mafb
Cxcl1.9	2.53077e-52	1.3654	0.401	0.121	4.35495e-48	9	Cxcl1
Zfp36.7	3.18649e-86	1.33893	0.959	0.648	5.48331e-82	9	Zfp36
C1qb.7	5.68636e-41	1.3228	0.475	0.179	9.78508e-37	9	C1qb
Zeb2.9	5.58522e-117	1.3077	0.965	0.459	9.61105e-113	9	Zeb2
Atf3.8	1.18564e-96	1.30003	0.917	0.414	2.04024e-92	9	Atf3
Cd68.9	1.21002e-131	1.29004	0.936	0.335	2.0822e-127	9	Cd68
Csf1r.8	1.14112e-152	1.28809	0.968	0.293	1.96363e-148	9	Csf1r
Fcer1g.9	2.51468e-98	1.27791	1	0.66	4.32727e-94	9	Fcer1g
Aif1.8	8.87833e-121	1.27769	0.873	0.274	1.52778e-116	9	Aif1
Ly6i.8	4.98305e-106	1.27068	0.602	0.151	8.57483e-102	9	Ly6i
Ctsz.9	2.64405e-101	1.26454	0.987	0.567	4.54988e-97	9	Ctsz
Clec4a3.9	2.12409e-184	1.2611	0.793	0.173	3.65513e-180	9	Clec4a3
Ccrl2.9	4.01624e-76	1.25499	0.857	0.407	6.91114e-72	9	Ccrl2
Ctsc.9	7.37016e-82	1.25372	0.904	0.493	1.26826e-77	9	Ctsc
Gngt2.8	1.81255e-92	1.25257	0.812	0.321	3.11903e-88	9	Gngt2
Clec4d.8	2.56268e-113	1.25224	0.841	0.274	4.40986e-109	9	Clec4d
Marcksl1.8	1.84594e-85	1.23658	0.697	0.255	3.17649e-81	9	Marcksl1
Clec4a1.8	2.12859e-198	1.2279	0.777	0.16	3.66287e-194	9	Clec4a1
Unc93b1.7	1.53625e-127	1.22122	0.818	0.274	2.64357e-123	9	Unc93b1
Esd.8	1.4744e-32	1.22067	0.882	0.693	2.53715e-28	9	Esd
C3.8	3.11266e-137	1.21785	0.831	0.243	5.35627e-133	9	C3
Lipa.1	2.04713e-131	1.19217	0.646	0.16	3.52271e-127	9	Lipa
Clec4e.9	2.86372e-91	1.19176	0.844	0.306	4.92789e-87	9	Clec4e
Myof.7	6.11538e-180	1.18893	0.701	0.142	1.05234e-175	9	Myof
Grn.8	5.93055e-114	1.18264	0.952	0.4	1.02053e-109	9	Grn
Anxa5.9	2.78656e-92	1.17821	0.939	0.547	4.79511e-88	9	Anxa5
Trem2.8	2.13487e-148	1.17505	0.631	0.13	3.67369e-144	9	Trem2
Slc11a1.8	8.05083e-213	1.15308	0.818	0.164	1.38539e-208	9	Slc11a1
Metrnl.6	1.24823e-129	1.15196	0.815	0.253	2.14795e-125	9	Metrnl
Sirpa.7	6.74694e-135	1.14926	0.834	0.261	1.16101e-130	9	Sirpa
Npc2.8	1.07291e-95	1.1343	0.997	0.85	1.84626e-91	9	Npc2
Neat1.7	3.49191e-60	1.12122	0.93	0.603	6.00888e-56	9	Neat1
Sod2.7	1.60972e-68	1.11285	0.866	0.5	2.77001e-64	9	Sod2
Clec12a.7	1.32584e-195	1.11055	0.691	0.123	2.2815e-191	9	Clec12a
Cd302.8	7.9563e-196	1.09502	0.697	0.127	1.36912e-191	9	Cd302
Plk2.5	1.42334e-61	1.08164	0.516	0.177	2.44928e-57	9	Plk2
Fabp5.5	1.18578e-09	1.07704	0.704	0.639	2.04048e-05	9	Fabp5
Emp3.5	3.56505e-86	1.0748	0.994	0.809	6.13474e-82	9	Emp3
Cd300c2.7	2.02916e-117	1.07444	0.873	0.278	3.49178e-113	9	Cd300c2
Pld4.8	9.5068e-165	1.07274	0.745	0.167	1.63593e-160	9	Pld4
Klf4.5	8.067e-75	1.06733	0.764	0.319	1.38817e-70	9	Klf4
Cyba.7	1.4815e-107	1.06317	1	0.984	2.54937e-103	9	Cyba
Pirb.8	3.12595e-116	1.05711	0.844	0.288	5.37914e-112	9	Pirb
Clec4a2.8	6.28356e-118	1.05651	0.748	0.218	1.08127e-113	9	Clec4a2
Cd63.7	1.61648e-35	1.04938	0.545	0.256	2.78163e-31	9	Cd63
Hexa.7	3.85963e-106	1.04438	0.806	0.284	6.64165e-102	9	Hexa
Apoc2.8	2.15949e-91	1.04107	0.624	0.174	3.71605e-87	9	Apoc2
Fcgr1.9	3.39986e-77	1.03772	0.688	0.231	5.85049e-73	9	Fcgr1
Tyrobp.8	4.81802e-73	1.03289	1	0.664	8.29085e-69	9	Tyrobp
Rhob.8	4.00695e-78	1.02718	0.704	0.262	6.89516e-74	9	Rhob
Cebpb.9	9.44791e-75	1.025	0.994	0.646	1.6258e-70	9	Cebpb
Lgals3.8	1.10663e-65	1.02148	1	0.941	1.90429e-61	9	Lgals3
Apobec1.8	1.76986e-179	1.02046	0.736	0.148	3.04557e-175	9	Apobec1
Hp.9	5.63941e-75	1.01691	0.717	0.236	9.7043e-71	9	Hp
Plin2.9	5.40302e-67	1.01343	0.831	0.379	9.29752e-63	9	Plin2
Atox1.9	2.18587e-76	1.01151	0.981	0.803	3.76144e-72	9	Atox1
Mmp19.8	5.05982e-70	1.00564	0.532	0.16	8.70694e-66	9	Mmp19
Nrp2.3	1.07245e-174	1.00306	0.586	0.096	1.84548e-170	9	Nrp2
Lrp1.9	2.55896e-129	0.997463	0.809	0.225	4.40346e-125	9	Lrp1
C1qc.9	2.07885e-40	0.997443	0.439	0.155	3.57728e-36	9	C1qc
Cd83.9	1.74634e-56	0.994262	0.656	0.269	3.0051e-52	9	Cd83
Ms4a6d.9	1.38876e-89	0.99353	0.857	0.315	2.38978e-85	9	Ms4a6d
Cfp.9	8.23857e-71	0.985778	0.691	0.271	1.41769e-66	9	Cfp
Itm2b.8	1.66509e-52	0.984034	0.994	0.965	2.86529e-48	9	Itm2b
Atp6v0c.9	3.81078e-86	0.978129	0.994	0.832	6.55758e-82	9	Atp6v0c
C1qa.8	9.13796e-27	0.97289	0.408	0.172	1.57246e-22	9	C1qa
Ncf1.8	2.95645e-79	0.958327	0.713	0.263	5.08745e-75	9	Ncf1
Rab7b.8	5.72293e-192	0.953871	0.64	0.103	9.84802e-188	9	Rab7b
Crip1.6	1.83162e-36	0.951888	0.994	0.929	3.15186e-32	9	Crip1
Ccl7	1.58468e-54	0.943346	0.124	0.013	2.72692e-50	9	Ccl7
Sdc3.5	8.5394e-144	0.93363	0.58	0.113	1.46946e-139	9	Sdc3
Nfe2l2.7	1.19987e-74	0.926547	0.876	0.43	2.06473e-70	9	Nfe2l2
Adgre1.7	6.40587e-131	0.92315	0.643	0.147	1.10232e-126	9	Adgre1
Tppp3.7	1.29799e-55	0.922081	0.576	0.222	2.23359e-51	9	Tppp3
Txn1.7	1.06476e-55	0.908371	0.994	0.952	1.83224e-51	9	Txn1
Rassf4.9	2.43849e-141	0.897352	0.685	0.159	4.19616e-137	9	Rassf4
Clec4n.8	1.42877e-37	0.896314	0.583	0.256	2.45863e-33	9	Clec4n
Bri3.8	1.13647e-69	0.892932	0.914	0.564	1.95564e-65	9	Bri3
F10.9	3.22155e-63	0.891592	0.723	0.272	5.54365e-59	9	F10
Plac8.7	1.04947e-07	0.89061	0.551	0.464	0.00180594	9	Plac8
Id3.2	1.49317e-64	0.885277	0.417	0.113	2.56944e-60	9	Id3
Abca1.8	2.79294e-104	0.883069	0.691	0.192	4.80609e-100	9	Abca1
Card19.6	2.3422e-65	0.878991	0.818	0.433	4.03046e-61	9	Card19
C3ar1.9	2.00043e-70	0.87697	0.567	0.179	3.44234e-66	9	C3ar1
Ctsh.9	6.23677e-88	0.86737	0.882	0.324	1.07322e-83	9	Ctsh
Tlr2.9	5.5513e-62	0.866625	0.739	0.307	9.55267e-58	9	Tlr2
Sash1.8	1.03874e-141	0.863928	0.58	0.111	1.78746e-137	9	Sash1
Lgmn.7	4.43219e-58	0.862938	0.688	0.27	7.62691e-54	9	Lgmn
Gas7.5	3.40301e-118	0.861782	0.618	0.152	5.85589e-114	9	Gas7
Gpnmb.1	1.28061e-27	0.860615	0.229	0.069	2.20368e-23	9	Gpnmb
Spi1.9	4.61361e-78	0.849476	0.949	0.418	7.9391e-74	9	Spi1
Pgd.4	5.88427e-68	0.84802	0.685	0.284	1.01257e-63	9	Pgd
Cxcl2.8	1.09247e-65	0.846403	0.981	0.664	1.87993e-61	9	Cxcl2
Fth1.8	7.74748e-50	0.846319	1	1	1.33319e-45	9	Fth1
Akr1a1.6	1.26735e-65	0.846022	0.939	0.638	2.18086e-61	9	Akr1a1
Capg.7	2.23481e-51	0.844688	0.987	0.803	3.84566e-47	9	Capg
Gda.8	1.36771e-86	0.842475	0.723	0.237	2.35356e-82	9	Gda
Cd300a.7	2.02069e-125	0.841784	0.653	0.159	3.47721e-121	9	Cd300a
Ptafr.9	3.34006e-93	0.83874	0.758	0.252	5.74758e-89	9	Ptafr
Ms4a4c.9	5.32667e-29	0.835395	0.618	0.352	9.16613e-25	9	Ms4a4c
Igsf6.9	2.75915e-92	0.823648	0.799	0.276	4.74794e-88	9	Igsf6
Fpr2.8	5.71543e-72	0.816245	0.631	0.208	9.83512e-68	9	Fpr2
Msr1.9	6.70824e-71	0.813302	0.685	0.231	1.15435e-66	9	Msr1
Alas1.8	2.32501e-25	0.811269	0.5	0.253	4.00087e-21	9	Alas1
Lamp2.9	3.15102e-74	0.805389	0.898	0.46	5.42228e-70	9	Lamp2
C5ar1.9	3.97317e-75	0.80403	0.685	0.239	6.83703e-71	9	C5ar1
Vcan.8	6.37739e-34	0.803766	0.296	0.093	1.09742e-29	9	Vcan
Ctsa.9	1.48364e-69	0.799871	0.863	0.414	2.55304e-65	9	Ctsa
Egr1.8	1.32683e-06	0.798594	0.57	0.524	0.022832	9	Egr1
Cd74.8	1.34872e-45	0.798176	0.939	0.662	2.32088e-41	9	Cd74
Samhd1.8	1.37778e-47	0.796425	0.904	0.577	2.37089e-43	9	Samhd1
Mmp14.8	5.27995e-92	0.796263	0.752	0.234	9.08574e-88	9	Mmp14
Pdlim4.1	1.84916e-169	0.793565	0.583	0.097	3.18203e-165	9	Pdlim4
Zfand5.6	4.24658e-46	0.790878	0.815	0.491	7.30752e-42	9	Zfand5
Cyfip1.7	6.54066e-71	0.790619	0.812	0.37	1.12552e-66	9	Cyfip1
Ahnak.6	7.50532e-33	0.789241	0.959	0.822	1.29152e-28	9	Ahnak
Ifi30.9	2.0826e-66	0.783214	0.917	0.404	3.58373e-62	9	Ifi30
Prkcd.6	2.16337e-81	0.781725	0.688	0.243	3.72273e-77	9	Prkcd
Itgam.9	3.99546e-78	0.778692	0.85	0.322	6.87539e-74	9	Itgam
Ly86.8	3.88746e-73	0.769658	0.564	0.168	6.68955e-69	9	Ly86
Itgb2.7	4.62306e-49	0.767398	0.911	0.612	7.95536e-45	9	Itgb2
Tnfaip2.9	2.02862e-74	0.767149	0.904	0.37	3.49084e-70	9	Tnfaip2
Ifi207.8	2.11492e-81	0.766777	0.583	0.169	3.63936e-77	9	Ifi207
Sdc4.8	5.90621e-45	0.765648	0.831	0.429	1.01634e-40	9	Sdc4
Mpp1.6	7.40099e-83	0.764614	0.685	0.238	1.27356e-78	9	Mpp1
Ier3.9	1.85183e-40	0.76364	0.898	0.568	3.18662e-36	9	Ier3
Slc7a11.9	9.1496e-37	0.757981	0.589	0.268	1.57446e-32	9	Slc7a11
Sgms1.2	1.50612e-86	0.75612	0.621	0.191	2.59172e-82	9	Sgms1
Il1b.9	8.7016e-30	0.756073	0.847	0.595	1.49737e-25	9	Il1b
Cav1	7.43733e-147	0.755257	0.258	0.02	1.27982e-142	9	Cav1
Cd14.8	1.38042e-62	0.754623	0.994	0.548	2.37542e-58	9	Cd14
Nupr1.8	6.49916e-73	0.749173	0.548	0.163	1.11838e-68	9	Nupr1
Marcks.9	6.84452e-58	0.748933	0.742	0.313	1.1778e-53	9	Marcks
Anxa4.7	1.43468e-59	0.744685	0.631	0.247	2.4688e-55	9	Anxa4
P2rx4.7	5.5184e-95	0.741548	0.666	0.196	9.49607e-91	9	P2rx4
Csf2ra.9	2.42457e-72	0.739599	0.838	0.344	4.1722e-68	9	Csf2ra
Plxnb2.1	8.31611e-147	0.738075	0.599	0.117	1.43104e-142	9	Plxnb2
Vamp8.4	4.49223e-54	0.732888	0.943	0.691	7.73024e-50	9	Vamp8
Rnf130.5	8.7757e-81	0.728776	0.726	0.268	1.51012e-76	9	Rnf130
Tgm2.8	2.93492e-75	0.726137	0.669	0.226	5.0504e-71	9	Tgm2
Bst1.8	9.76482e-84	0.723958	0.662	0.207	1.68033e-79	9	Bst1
Srxn1	2.72333e-55	0.718291	0.35	0.091	4.6863e-51	9	Srxn1
Txnrd1.3	3.04616e-29	0.716339	0.666	0.393	5.24183e-25	9	Txnrd1
Pitpna.9	2.56539e-48	0.714435	0.946	0.69	4.41452e-44	9	Pitpna
Adgre5.2	1.22699e-34	0.71207	0.815	0.558	2.1114e-30	9	Adgre5
Hck.9	3.36608e-76	0.709528	0.732	0.266	5.79235e-72	9	Hck
Vim.7	3.59527e-32	0.708852	1	0.987	6.18674e-28	9	Vim
Acp5.7	1.75208e-12	0.705036	0.459	0.303	3.01498e-08	9	Acp5
Rasgef1b.7	1.20399e-61	0.697607	0.564	0.19	2.07182e-57	9	Rasgef1b
Sdc1.1	2.12747e-54	0.693913	0.334	0.085	3.66095e-50	9	Sdc1
Vegfa.8	3.89853e-48	0.692658	0.602	0.239	6.70859e-44	9	Vegfa
Plekho2.4	1.83298e-63	0.687017	0.662	0.275	3.15419e-59	9	Plekho2
App.8	7.5547e-63	0.685758	0.873	0.383	1.30001e-58	9	App
Slc43a2.4	7.3941e-67	0.684605	0.554	0.184	1.27238e-62	9	Slc43a2
Tnip3.9	7.75105e-66	0.680418	0.465	0.129	1.3338e-61	9	Tnip3
Ifi204.8	2.67677e-76	0.679248	0.608	0.19	4.60619e-72	9	Ifi204
Pnp.8	3.53349e-41	0.676398	0.771	0.43	6.08043e-37	9	Pnp
Tnf.9	2.92119e-20	0.675938	0.567	0.338	5.02678e-16	9	Tnf
Lilrb4a.9	7.20719e-50	0.675498	0.917	0.52	1.24021e-45	9	Lilrb4a
Nr4a1.3	6.62002e-27	0.673477	0.697	0.435	1.13917e-22	9	Nr4a1
Sgk1.9	5.81417e-35	0.671124	0.736	0.391	1.0005e-30	9	Sgk1
Arl5c.2	8.64685e-60	0.667793	0.541	0.186	1.48795e-55	9	Arl5c
Anxa2.6	2.40185e-20	0.665819	0.936	0.895	4.13311e-16	9	Anxa2
Mgst1.8	1.0384e-55	0.658895	0.586	0.209	1.78688e-51	9	Mgst1
Atp2b1.6	9.89109e-38	0.656564	0.933	0.708	1.70206e-33	9	Atp2b1
BC005537.1	1.68727e-42	0.656504	0.742	0.407	2.90345e-38	9	BC005537
Sdcbp.9	2.94811e-41	0.655093	0.914	0.592	5.0731e-37	9	Sdcbp
Vat1	5.39232e-95	0.654986	0.385	0.071	9.27911e-91	9	Vat1
Ifitm2.8	2.38891e-45	0.653206	0.959	0.645	4.11083e-41	9	Ifitm2
Calhm6.3	5.62708e-41	0.650687	0.344	0.109	9.68308e-37	9	Calhm6
Ncf2.8	8.27302e-55	0.649162	0.882	0.405	1.42362e-50	9	Ncf2
Klf6.3	2.10233e-27	0.647807	0.939	0.834	3.61769e-23	9	Klf6
Ifi202b.8	3.23887e-53	0.645398	0.682	0.273	5.57344e-49	9	Ifi202b
Cd300ld.1	3.22101e-97	0.64278	0.449	0.093	5.54272e-93	9	Cd300ld
Lair1.7	7.86305e-78	0.641082	0.545	0.156	1.35307e-73	9	Lair1
Gns.6	2.58822e-71	0.638126	0.646	0.222	4.45381e-67	9	Gns
Efhd2.6	4.03904e-42	0.635594	0.892	0.589	6.95037e-38	9	Efhd2
Syk.9	9.98077e-65	0.629424	0.732	0.288	1.71749e-60	9	Syk
Smpdl3b.3	3.51889e-65	0.628982	0.439	0.123	6.05531e-61	9	Smpdl3b
Tcirg1.6	2.90679e-76	0.627757	0.615	0.2	5.002e-72	9	Tcirg1
Nlrp3.9	1.61987e-44	0.627706	0.71	0.31	2.78746e-40	9	Nlrp3
Gm21188.3	2.11362e-107	0.627562	0.516	0.11	3.63711e-103	9	Gm21188
Iigp1.6	6.68754e-19	0.624579	0.258	0.103	1.15079e-14	9	Iigp1
Dusp3.7	6.92997e-80	0.623765	0.548	0.155	1.19251e-75	9	Dusp3
Anxa3.6	3.07811e-61	0.623313	0.522	0.169	5.29682e-57	9	Anxa3
Atp6v0b.7	8.04379e-42	0.623256	0.936	0.696	1.38417e-37	9	Atp6v0b
Atp1a1.2	1.45581e-36	0.619124	0.748	0.444	2.50516e-32	9	Atp1a1
Tnfrsf1b.5	5.96094e-33	0.618913	0.631	0.335	1.02576e-28	9	Tnfrsf1b
Snx10.6	3.70066e-58	0.61888	0.618	0.247	6.3681e-54	9	Snx10
Smpdl3a.6	8.60116e-36	0.6186	0.646	0.334	1.48009e-31	9	Smpdl3a
Ms4a7.8	1.21487e-41	0.613946	0.411	0.133	2.09055e-37	9	Ms4a7
Laptm4a.4	9.17921e-49	0.608795	0.739	0.378	1.57956e-44	9	Laptm4a
Rrbp1.9	2.17257e-47	0.606447	0.959	0.689	3.73855e-43	9	Rrbp1
Irf7.8	9.64325e-27	0.604518	0.586	0.311	1.65941e-22	9	Irf7
H2-Aa.9	8.61529e-30	0.603444	0.768	0.465	1.48252e-25	9	H2-Aa
Ecm1.9	1.43184e-24	0.602043	0.567	0.286	2.46391e-20	9	Ecm1
Nrp1	1.38694e-43	0.60145	0.376	0.12	2.38664e-39	9	Nrp1
Cited2.3	1.06725e-18	0.601001	0.653	0.441	1.83652e-14	9	Cited2
Tmem106a.2	4.88108e-87	0.599851	0.5	0.123	8.39936e-83	9	Tmem106a
Slfn5.7	8.74314e-35	0.599689	0.567	0.259	1.50452e-30	9	Slfn5
Ptprj.2	4.13358e-62	0.596297	0.548	0.187	7.11306e-58	9	Ptprj
Cd38.7	2.15151e-38	0.594597	0.503	0.209	3.70231e-34	9	Cd38
Pdpn.4	2.82539e-15	0.592454	0.217	0.089	4.86193e-11	9	Pdpn
Nrros.1	8.00604e-54	0.591617	0.545	0.199	1.37768e-49	9	Nrros
Trf.8	9.14095e-33	0.588899	0.49	0.21	1.57297e-28	9	Trf
Fosb.8	1.19675e-13	0.587344	0.643	0.471	2.05936e-09	9	Fosb
Pkm.7	2.20782e-30	0.584799	0.984	0.937	3.79922e-26	9	Pkm
Trps1.7	3.66377e-36	0.582856	0.631	0.317	6.30462e-32	9	Trps1
Flna	1.28855e-31	0.582211	0.806	0.532	2.21734e-27	9	Flna
5031439G07Rik.4	5.54487e-82	0.57986	0.57	0.163	9.54161e-78	9	5031439G07Rik
BC028528.8	3.85016e-73	0.578583	0.596	0.184	6.62535e-69	9	BC028528
Nadk.1	1.52487e-59	0.574343	0.596	0.221	2.624e-55	9	Nadk
Clic4.9	2.83776e-37	0.573072	0.669	0.32	4.88321e-33	9	Clic4
Cyb5a.3	2.08395e-23	0.572073	0.697	0.44	3.58606e-19	9	Cyb5a
Tmem256.6	3.14993e-37	0.571661	0.825	0.522	5.4204e-33	9	Tmem256
Spp1.8	0.00029147	0.571479	0.264	0.188	1	9	Spp1
Tapbp.4	6.44576e-37	0.570628	0.86	0.546	1.10919e-32	9	Tapbp
Jun.5	5.93991e-17	0.568194	0.818	0.65	1.02214e-12	9	Jun
Acp2.1	4.80399e-86	0.565158	0.5	0.122	8.26671e-82	9	Acp2
Cdkn1a.7	3.61569e-31	0.562844	0.882	0.551	6.22188e-27	9	Cdkn1a
Fgd4	4.27167e-130	0.561849	0.427	0.065	7.35069e-126	9	Fgd4
Rab32.2	3.89994e-75	0.55933	0.5	0.137	6.71102e-71	9	Rab32
Sowahc.7	8.25228e-56	0.557617	0.5	0.166	1.42005e-51	9	Sowahc
Rnf149.9	2.8586e-38	0.557471	0.72	0.365	4.91908e-34	9	Rnf149
Aldh3b1.4	1.76232e-78	0.557176	0.503	0.134	3.0326e-74	9	Aldh3b1
Rnh1.8	7.3863e-27	0.555248	0.85	0.583	1.27103e-22	9	Rnh1
Ptpn1.7	3.03892e-26	0.55409	0.844	0.631	5.22937e-22	9	Ptpn1
Plekho1.9	9.75392e-62	0.551602	0.701	0.253	1.67845e-57	9	Plekho1
Ptpro.1	1.56086e-116	0.550517	0.433	0.074	2.68594e-112	9	Ptpro
Psmb10.3	2.67089e-30	0.549785	0.799	0.53	4.59608e-26	9	Psmb10
Plbd1.7	1.3127e-30	0.549227	0.532	0.253	2.2589e-26	9	Plbd1
Capza2.6	5.3248e-35	0.547483	0.949	0.806	9.16292e-31	9	Capza2
Asah1.6	1.19737e-54	0.545881	0.592	0.226	2.06043e-50	9	Asah1
F13a1.8	2.92342e-49	0.545875	0.525	0.178	5.03063e-45	9	F13a1
Tbxas1.1	4.37553e-137	0.545007	0.433	0.063	7.52941e-133	9	Tbxas1
Pgam1.7	2.68721e-20	0.544179	0.822	0.664	4.62416e-16	9	Pgam1
Fgr.8	4.95103e-44	0.544023	0.561	0.229	8.51973e-40	9	Fgr
Selenom.2	1.47841e-35	0.542858	0.354	0.12	2.54406e-31	9	Selenom
Mcl1.9	2.68986e-43	0.542256	1	0.916	4.62871e-39	9	Mcl1
Lmo4.5	3.57686e-41	0.541328	0.576	0.249	6.15506e-37	9	Lmo4
Atp6v1b2.7	5.27693e-43	0.540777	0.64	0.294	9.08054e-39	9	Atp6v1b2
Egr2.2	3.67424e-46	0.540159	0.36	0.105	6.32263e-42	9	Egr2
Stab1.1	3.76165e-73	0.540018	0.341	0.069	6.47305e-69	9	Stab1
Dpep2.6	1.27196e-67	0.539714	0.439	0.114	2.1888e-63	9	Dpep2
Lacc1.6	1.23744e-61	0.538148	0.455	0.131	2.12939e-57	9	Lacc1
Acsl1	1.80874e-50	0.537652	0.35	0.097	3.11249e-46	9	Acsl1
Gm14636.4	8.17921e-36	0.535747	0.303	0.093	1.40748e-31	9	Gm14636
Emp1.7	2.08204e-19	0.53518	0.535	0.313	3.58278e-15	9	Emp1
Arpc1b.6	7.20339e-47	0.533943	1	0.976	1.23956e-42	9	Arpc1b
Cd93.5	9.25467e-58	0.53054	0.401	0.109	1.59254e-53	9	Cd93
Klra2.8	3.10956e-40	0.529274	0.389	0.135	5.35092e-36	9	Klra2
Slc48a1	1.61898e-49	0.527714	0.43	0.141	2.78594e-45	9	Slc48a1
Ubc.6	4.38799e-24	0.527542	0.965	0.891	7.55086e-20	9	Ubc
Rnpep.4	1.37752e-51	0.526902	0.557	0.213	2.37044e-47	9	Rnpep
Tpi1.6	1.07035e-22	0.523391	0.844	0.625	1.84186e-18	9	Tpi1
Myo1f	1.92587e-49	0.523364	0.646	0.284	3.31403e-45	9	Myo1f
Thbs1.8	2.17224e-16	0.521455	0.465	0.247	3.73799e-12	9	Thbs1
Msrb1.9	1.04016e-32	0.520972	0.885	0.532	1.78991e-28	9	Msrb1
Tpp1.2	1.03396e-49	0.520719	0.554	0.214	1.77925e-45	9	Tpp1
Asph	9.68526e-89	0.520602	0.376	0.071	1.66664e-84	9	Asph
Cxcl14	3.04261e-135	0.520272	0.137	0.005	5.23573e-131	9	Cxcl14
Slc16a10	1.24778e-157	0.520102	0.401	0.047	2.14719e-153	9	Slc16a10
Trib1.8	1.57007e-29	0.518833	0.653	0.341	2.70178e-25	9	Trib1
Atp6ap1.6	1.24555e-39	0.518295	0.624	0.302	2.14334e-35	9	Atp6ap1
Gng12.7	1.16193e-49	0.516348	0.548	0.205	1.99944e-45	9	Gng12
Mitf	5.44561e-117	0.515211	0.395	0.061	9.37081e-113	9	Mitf
Erp29.8	1.38935e-31	0.514308	0.825	0.541	2.39079e-27	9	Erp29
Mrc1.8	2.86182e-17	0.514269	0.239	0.096	4.92461e-13	9	Mrc1
Ccr2.5	3.09505e-09	0.512006	0.487	0.363	5.32596e-05	9	Ccr2
Slc6a6.7	1.03173e-30	0.511286	0.662	0.373	1.7754e-26	9	Slc6a6
Pgk1.5	1.62574e-16	0.510627	0.895	0.777	2.79757e-12	9	Pgk1
Ehd4.5	5.31825e-32	0.510346	0.545	0.264	9.15165e-28	9	Ehd4
Nfkbiz.7	4.98098e-12	0.510203	0.78	0.646	8.57127e-08	9	Nfkbiz
Gbp2.8	5.22608e-15	0.508653	0.538	0.327	8.99303e-11	9	Gbp2
Kdm6b.4	2.85375e-21	0.507474	0.717	0.477	4.91073e-17	9	Kdm6b
B2m.5	6.878e-39	0.506028	1	0.99	1.18357e-34	9	B2m
Il6ra.5	7.95319e-44	0.501163	0.49	0.185	1.36859e-39	9	Il6ra
Dram1.1	3.89895e-80	0.500713	0.436	0.1	6.70931e-76	9	Dram1
Mcub.3	7.68719e-71	0.499416	0.449	0.115	1.32281e-66	9	Mcub
Acer3.3	3.24082e-57	0.499395	0.494	0.158	5.5768e-53	9	Acer3
Atpif1.5	2.95774e-29	0.499214	0.857	0.573	5.08968e-25	9	Atpif1
Cers6.6	8.67995e-49	0.498339	0.57	0.221	1.49365e-44	9	Cers6
Ucp2.7	3.14726e-25	0.498288	0.975	0.867	5.4158e-21	9	Ucp2
Scpep1.3	9.29307e-47	0.498159	0.516	0.191	1.59915e-42	9	Scpep1
Cd9.8	0.000532389	0.497528	0.573	0.513	1	9	Cd9
Fcgr4.9	5.39744e-27	0.497114	0.449	0.199	9.28792e-23	9	Fcgr4
Nfam1.7	1.39427e-54	0.496102	0.475	0.154	2.39926e-50	9	Nfam1
Slc7a8.3	5.16329e-62	0.495424	0.401	0.103	8.885e-58	9	Slc7a8
Lyn.8	2.1458e-28	0.493992	0.723	0.402	3.69249e-24	9	Lyn
Tlr13.3	3.6824e-75	0.490838	0.468	0.119	6.33667e-71	9	Tlr13
Tns3.4	9.97756e-63	0.489801	0.452	0.127	1.71694e-58	9	Tns3
Cmklr1.2	5.32159e-74	0.489016	0.459	0.116	9.15739e-70	9	Cmklr1
Gusb.6	5.22381e-52	0.488045	0.586	0.221	8.98913e-48	9	Gusb
Rbpms.1	8.11569e-71	0.487231	0.417	0.101	1.39655e-66	9	Rbpms
Ifi27l2a.7	2.75365e-24	0.487047	0.85	0.629	4.73848e-20	9	Ifi27l2a
Mapkapk2.6	2.81966e-28	0.486102	0.707	0.422	4.85207e-24	9	Mapkapk2
Glul.1	6.32516e-34	0.485582	0.452	0.186	1.08843e-29	9	Glul
Tagln2.3	8.14585e-19	0.484281	0.933	0.839	1.40174e-14	9	Tagln2
Tnfsf13.6	5.32119e-59	0.484061	0.459	0.134	9.15671e-55	9	Tnfsf13
Tmed10.3	1.95668e-32	0.483279	0.927	0.661	3.36706e-28	9	Tmed10
Zbp1.6	2.05558e-27	0.483196	0.704	0.402	3.53724e-23	9	Zbp1
Plxnd1.4	3.03076e-59	0.480565	0.506	0.159	5.21534e-55	9	Plxnd1
Ggh	7.80964e-52	0.479157	0.551	0.204	1.34388e-47	9	Ggh
Calr.4	9.00731e-19	0.478406	0.924	0.786	1.54998e-14	9	Calr
Pilra.9	3.49546e-33	0.477527	0.516	0.225	6.01498e-29	9	Pilra
Plod3.1	6.46669e-70	0.47714	0.452	0.119	1.11279e-65	9	Plod3
Irf2bp2.4	3.51938e-26	0.475163	0.717	0.425	6.05614e-22	9	Irf2bp2
Cnih4.5	4.34935e-36	0.47479	0.646	0.321	7.48436e-32	9	Cnih4
Sem1.6	8.87559e-33	0.474072	0.987	0.95	1.52731e-28	9	Sem1
Cebpd.5	1.35728e-35	0.472697	0.389	0.141	2.33561e-31	9	Cebpd
Psma7.1	7.21295e-25	0.470566	0.949	0.817	1.2412e-20	9	Psma7
Socs3.7	3.99577e-28	0.470204	0.755	0.427	6.87592e-24	9	Socs3
Rab1a.4	3.15514e-28	0.469264	0.646	0.37	5.42936e-24	9	Rab1a
Nampt.7	5.2202e-31	0.46855	0.643	0.328	8.98292e-27	9	Nampt
Atp13a2.3	3.41165e-56	0.468412	0.516	0.169	5.87077e-52	9	Atp13a2
Arap1	1.15229e-72	0.46645	0.433	0.107	1.98286e-68	9	Arap1
Rnd3.1	2.30714e-40	0.46537	0.322	0.097	3.97013e-36	9	Rnd3
Evi2a.7	2.08711e-26	0.464743	0.627	0.35	3.59149e-22	9	Evi2a
Pira2.8	1.01511e-43	0.464668	0.554	0.215	1.74681e-39	9	Pira2
Sirpb1c.7	7.92454e-45	0.462288	0.439	0.149	1.36365e-40	9	Sirpb1c
Gstm1	1.01483e-62	0.461341	0.341	0.077	1.74631e-58	9	Gstm1
Man2b1.7	1.23029e-28	0.46131	0.739	0.435	2.11708e-24	9	Man2b1
Ptpn6.3	1.21339e-26	0.461071	0.78	0.503	2.08801e-22	9	Ptpn6
Mertk.1	3.6382e-72	0.460426	0.344	0.07	6.26062e-68	9	Mertk
Cd44.6	8.32597e-18	0.45949	0.933	0.821	1.43273e-13	9	Cd44
Frmd4b.1	2.55838e-35	0.458995	0.382	0.14	4.40246e-31	9	Frmd4b
Igf1	2.28016e-181	0.457102	0.159	0.005	3.9237e-177	9	Igf1
Gm2a.8	1.63962e-28	0.457007	0.882	0.557	2.82145e-24	9	Gm2a
Skap2.9	1.08131e-31	0.456677	0.694	0.373	1.86072e-27	9	Skap2
Adam15.1	1.05719e-51	0.456441	0.414	0.126	1.81921e-47	9	Adam15
H2-Ab1.9	3.25653e-26	0.455813	0.771	0.506	5.60384e-22	9	H2-Ab1
Il1rn.9	3.07243e-34	0.45473	0.694	0.323	5.28704e-30	9	Il1rn
Tnfrsf1a.8	4.3599e-42	0.454255	0.608	0.264	7.50252e-38	9	Tnfrsf1a
Tctex1d2.6	1.91637e-43	0.453191	0.497	0.184	3.29769e-39	9	Tctex1d2
Aldh2.6	4.17318e-54	0.451782	0.58	0.204	7.18121e-50	9	Aldh2
Vsir.5	7.27064e-27	0.451667	0.627	0.343	1.25113e-22	9	Vsir
Jarid2.3	1.4499e-23	0.451504	0.535	0.295	2.49498e-19	9	Jarid2
Lpcat2.8	5.58017e-37	0.451154	0.522	0.221	9.60235e-33	9	Lpcat2
Rhoc.1	1.82172e-21	0.450703	0.268	0.106	3.13481e-17	9	Rhoc
Taldo1.7	1.67153e-20	0.449806	0.92	0.772	2.87636e-16	9	Taldo1
Abcc1	2.18382e-42	0.449184	0.408	0.139	3.75791e-38	9	Abcc1
Pkig.2	1.56107e-47	0.447836	0.468	0.164	2.68628e-43	9	Pkig
Il10rb.3	2.92095e-26	0.447415	0.573	0.313	5.02637e-22	9	Il10rb
Ptgr1	3.78497e-48	0.447209	0.28	0.067	6.51318e-44	9	Ptgr1
Mfsd1.7	3.99781e-42	0.446348	0.576	0.237	6.87943e-38	9	Mfsd1
Ftl1-ps1.1	3.36139e-63	0.445603	0.404	0.105	5.78428e-59	9	Ftl1-ps1
Colgalt1.2	6.66894e-36	0.445376	0.459	0.185	1.14759e-31	9	Colgalt1
Adam17.2	3.70227e-30	0.444719	0.65	0.357	6.37087e-26	9	Adam17
Plek.8	1.06393e-24	0.442979	0.828	0.543	1.83082e-20	9	Plek
Cd84.1	8.42403e-22	0.442932	0.576	0.34	1.44961e-17	9	Cd84
Ly6c2.6	0.000842533	0.442859	0.646	0.559	1	9	Ly6c2
Cflar.6	4.73886e-20	0.44193	0.672	0.431	8.15463e-16	9	Cflar
Blvra.2	4.40757e-42	0.441523	0.548	0.227	7.58455e-38	9	Blvra
Dhrs3.1	9.98994e-52	0.441124	0.334	0.086	1.71907e-47	9	Dhrs3
Stxbp3.3	2.16785e-32	0.440102	0.548	0.26	3.73044e-28	9	Stxbp3
Atp6v1a.8	6.91071e-27	0.439809	0.599	0.327	1.18919e-22	9	Atp6v1a
Timm10b.2	3.73467e-25	0.439795	0.806	0.553	6.42661e-21	9	Timm10b
S100a1.3	2.25495e-37	0.439556	0.443	0.17	3.88032e-33	9	S100a1
Ifngr2.8	3.1234e-36	0.439275	0.573	0.254	5.37474e-32	9	Ifngr2
Nfil3.6	1.02281e-24	0.439222	0.662	0.374	1.76006e-20	9	Nfil3
Pdia6.3	1.03934e-21	0.438746	0.717	0.464	1.78849e-17	9	Pdia6
Gclm.1	4.67811e-11	0.436649	0.363	0.216	8.0501e-07	9	Gclm
Fam20c.1	4.36097e-74	0.436547	0.318	0.06	7.50436e-70	9	Fam20c
Gm6377.9	6.60253e-33	0.436425	0.427	0.167	1.13616e-28	9	Gm6377
Bax.2	8.38478e-22	0.436265	0.768	0.531	1.44285e-17	9	Bax
Ddhd1.2	2.33506e-35	0.436089	0.398	0.148	4.01817e-31	9	Ddhd1
Rgl1.2	2.06507e-62	0.435223	0.344	0.078	3.55358e-58	9	Rgl1
Mif.5	6.60257e-14	0.434359	0.879	0.788	1.13617e-09	9	Mif
Met.1	3.4503e-37	0.433341	0.248	0.065	5.93727e-33	9	Met
Daglb.1	4.46504e-51	0.433063	0.354	0.096	7.68345e-47	9	Daglb
Rhoa.2	5.9508e-26	0.432185	0.987	0.927	1.02401e-21	9	Rhoa
Prxl2b.1	2.52534e-69	0.430247	0.331	0.068	4.3456e-65	9	Prxl2b
Canx.2	8.86788e-26	0.429901	0.752	0.471	1.52598e-21	9	Canx
Cltc.2	1.09803e-22	0.429813	0.752	0.499	1.8895e-18	9	Cltc
Fam102b.4	2.85328e-40	0.429018	0.395	0.134	4.90992e-36	9	Fam102b
Tubb6.6	1.47746e-41	0.428038	0.497	0.19	2.54241e-37	9	Tubb6
Dbi.6	1.37968e-20	0.427444	0.901	0.653	2.37416e-16	9	Dbi
Timp2.6	2.37578e-12	0.427125	0.484	0.31	4.08824e-08	9	Timp2
Agtrap	4.4471e-48	0.426258	0.471	0.161	7.65258e-44	9	Agtrap
M6pr.6	2.8857e-27	0.424613	0.748	0.449	4.96571e-23	9	M6pr
Psmb5.1	6.174e-21	0.424079	0.803	0.568	1.06242e-16	9	Psmb5
P2ry6.6	2.17084e-48	0.422183	0.436	0.139	3.73558e-44	9	P2ry6
Ifnar2.7	1.5691e-26	0.42168	0.755	0.444	2.70012e-22	9	Ifnar2
Myo5a.1	2.68549e-43	0.421652	0.452	0.16	4.6212e-39	9	Myo5a
AB124611.7	3.98258e-26	0.421274	0.535	0.264	6.85322e-22	9	AB124611
Tmem165	9.70699e-34	0.420142	0.503	0.225	1.67038e-29	9	Tmem165
Cmtm3.1	6.62875e-73	0.420029	0.357	0.075	1.14068e-68	9	Cmtm3
Sh3bgrl.8	5.95716e-23	0.419637	0.656	0.39	1.02511e-18	9	Sh3bgrl
Lmna.6	6.23999e-14	0.4171	0.828	0.643	1.07378e-09	9	Lmna
Nfic	1.44293e-38	0.41701	0.459	0.175	2.48299e-34	9	Nfic
Irf5.9	1.01939e-35	0.416303	0.557	0.242	1.75417e-31	9	Irf5
St3gal1.3	1.68721e-34	0.415819	0.478	0.201	2.90336e-30	9	St3gal1
Map7d1.1	3.75542e-32	0.41465	0.602	0.298	6.46233e-28	9	Map7d1
Tpd52.9	5.02852e-36	0.41403	0.844	0.418	8.65307e-32	9	Tpd52
Abcg1.5	9.65458e-31	0.413346	0.481	0.209	1.66136e-26	9	Abcg1
Eno1.6	1.96675e-12	0.413307	0.904	0.859	3.38438e-08	9	Eno1
Rtn4.7	7.68321e-22	0.412942	0.777	0.532	1.32213e-17	9	Rtn4
Dleu2.5	1.09433e-14	0.412714	0.71	0.482	1.88312e-10	9	Dleu2
Itga5.5	1.49395e-48	0.412506	0.433	0.138	2.5708e-44	9	Itga5
Ndufc1.3	1.4014e-20	0.412037	0.742	0.502	2.41154e-16	9	Ndufc1
Adssl1.7	2.23896e-34	0.411415	0.465	0.188	3.85281e-30	9	Adssl1
Ly96	2.61752e-62	0.410848	0.366	0.088	4.50423e-58	9	Ly96
Malt1.7	1.45237e-12	0.410252	0.79	0.626	2.49925e-08	9	Malt1
Slc16a3.8	5.53681e-24	0.409215	0.618	0.333	9.52775e-20	9	Slc16a3
Aldoa.6	4.47263e-18	0.408631	0.971	0.935	7.6965e-14	9	Aldoa
Slc15a3.8	1.56601e-29	0.408504	0.838	0.463	2.69479e-25	9	Slc15a3
Il10ra.4	3.83893e-27	0.408294	0.503	0.244	6.60602e-23	9	Il10ra
Mvp.7	6.07932e-34	0.405502	0.646	0.321	1.04613e-29	9	Mvp
Lrrc25.7	5.90534e-32	0.404473	0.452	0.19	1.01619e-27	9	Lrrc25
Tgfbi.9	3.36937e-35	0.404323	0.854	0.433	5.798e-31	9	Tgfbi
Sqstm1.4	2.01112e-11	0.403449	0.691	0.509	3.46074e-07	9	Sqstm1
Prdx2.2	6.86713e-20	0.403418	0.742	0.499	1.1817e-15	9	Prdx2
Ndufb8.3	1.66085e-22	0.40341	0.873	0.628	2.85799e-18	9	Ndufb8
Trafd1.3	5.84492e-30	0.403199	0.522	0.243	1.00579e-25	9	Trafd1
Tifa.6	6.29079e-48	0.402828	0.433	0.138	1.08252e-43	9	Tifa
Abcc5	1.29041e-74	0.402632	0.338	0.066	2.22054e-70	9	Abcc5
Cuedc2.2	7.38551e-25	0.402321	0.551	0.3	1.2709e-20	9	Cuedc2
Uap1l1.2	2.04122e-36	0.401128	0.395	0.141	3.51253e-32	9	Uap1l1
Cln8.1	2.92191e-59	0.400431	0.35	0.084	5.02803e-55	9	Cln8
Cebpa.2	1.47338e-50	0.400123	0.401	0.117	2.53539e-46	9	Cebpa
Rnf213.1	6.64286e-22	0.398951	0.478	0.243	1.1431e-17	9	Rnf213
Lamtor4.1	2.29659e-18	0.398759	0.758	0.525	3.95197e-14	9	Lamtor4
Fcgrt.2	2.46547e-36	0.397584	0.341	0.111	4.24258e-32	9	Fcgrt
Lilr4b.9	1.17421e-21	0.397519	0.764	0.467	2.02057e-17	9	Lilr4b
Eif4ebp1.8	7.41215e-33	0.397173	0.618	0.293	1.27548e-28	9	Eif4ebp1
March1.9	5.20961e-45	0.395942	0.487	0.17	8.96469e-41	9	2022-03-01
Adgre4	2.13087e-271	0.395656	0.194	0.004	3.66681e-267	9	Adgre4
Lyl1	3.85318e-164	0.395334	0.287	0.022	6.63055e-160	9	Lyl1
Soat1.8	6.04121e-25	0.39518	0.701	0.407	1.03957e-20	9	Soat1
Plec.3	1.82615e-12	0.394816	0.637	0.457	3.14244e-08	9	Plec
Dnase2a.1	1.41714e-41	0.394636	0.417	0.144	2.43861e-37	9	Dnase2a
Calm1.7	7.72679e-27	0.393897	1	0.997	1.32963e-22	9	Calm1
Idh1	2.82719e-64	0.393784	0.318	0.067	4.86502e-60	9	Idh1
Hspa8.5	8.28617e-18	0.392279	1	0.979	1.42588e-13	9	Hspa8
Uqcrb.2	2.5824e-23	0.391574	0.901	0.687	4.4438e-19	9	Uqcrb
Cndp2.9	7.89858e-31	0.391399	0.64	0.317	1.35919e-26	9	Cndp2
Aprt.7	3.02671e-16	0.390764	0.844	0.659	5.20836e-12	9	Aprt
Dync1h1.2	3.36672e-26	0.390661	0.576	0.304	5.79345e-22	9	Dync1h1
Tmem51	1.3247e-81	0.389749	0.35	0.065	2.27954e-77	9	Tmem51
Plxna1	2.47528e-57	0.389106	0.322	0.074	4.25946e-53	9	Plxna1
H2-DMa.8	1.55214e-40	0.387229	0.752	0.315	2.67092e-36	9	H2-DMa
Ly6e.5	2.66726e-15	0.386627	0.952	0.925	4.58982e-11	9	Ly6e
Gla.8	4.36215e-34	0.385977	0.49	0.204	7.50638e-30	9	Gla
H3f3a.5	1.99353e-23	0.385899	1	0.995	3.43047e-19	9	H3f3a
Psma4.3	2.57794e-19	0.385896	0.812	0.577	4.43611e-15	9	Psma4
Neu1.1	2.46133e-35	0.38503	0.487	0.203	4.23545e-31	9	Neu1
Tmcc1.1	2.66333e-25	0.38473	0.354	0.147	4.58306e-21	9	Tmcc1
Itgb5.7	9.79621e-43	0.384639	0.414	0.135	1.68573e-38	9	Itgb5
Diaph2	1.81233e-29	0.384542	0.468	0.21	3.11865e-25	9	Diaph2
Kctd12.7	6.01299e-20	0.38435	0.596	0.335	1.03472e-15	9	Kctd12
Gnaq.4	3.34548e-29	0.384311	0.465	0.205	5.7569e-25	9	Gnaq
Sgpl1.3	1.89704e-38	0.383526	0.541	0.226	3.26443e-34	9	Sgpl1
Rasa4.1	3.28723e-46	0.383493	0.379	0.113	5.65666e-42	9	Rasa4
Ifrd1.6	1.1235e-10	0.383213	0.815	0.654	1.93332e-06	9	Ifrd1
Rras.1	1.93085e-36	0.382624	0.424	0.16	3.32261e-32	9	Rras
Gm5150.2	8.05558e-41	0.382299	0.338	0.101	1.3862e-36	9	Gm5150
Slc25a37.1	4.62782e-44	0.382191	0.395	0.126	7.96355e-40	9	Slc25a37
Gsn.7	5.66202e-30	0.381142	0.748	0.384	9.74321e-26	9	Gsn
Pgap2.3	1.23431e-30	0.378602	0.395	0.156	2.124e-26	9	Pgap2
Mef2a.3	2.71148e-21	0.378576	0.621	0.363	4.66591e-17	9	Mef2a
Rnf19b.6	4.3321e-20	0.378312	0.618	0.365	7.45468e-16	9	Rnf19b
Ifi211.8	8.8981e-32	0.378056	0.459	0.186	1.53118e-27	9	Ifi211
Fam174a.1	6.55676e-28	0.377636	0.548	0.276	1.12829e-23	9	Fam174a
Gpx4.5	2.50048e-13	0.377559	0.869	0.729	4.30282e-09	9	Gpx4
Oas1a.3	3.31695e-32	0.376572	0.408	0.16	5.7078e-28	9	Oas1a
Zfp710.1	1.25051e-58	0.376119	0.344	0.082	2.15188e-54	9	Zfp710
Adap2.2	1.08695e-43	0.375918	0.373	0.115	1.87042e-39	9	Adap2
Oasl2.7	9.5401e-28	0.37579	0.449	0.196	1.64166e-23	9	Oasl2
Lrpap1.8	3.4761e-22	0.375753	0.592	0.326	5.98168e-18	9	Lrpap1
Eif4a1.5	8.07985e-16	0.375476	0.965	0.875	1.39038e-11	9	Eif4a1
Itga4.7	4.85772e-21	0.375442	0.583	0.323	8.35916e-17	9	Itga4
Slc39a1.2	2.54781e-35	0.373886	0.439	0.173	4.38428e-31	9	Slc39a1
Cxcr4.6	4.62588e-14	0.373648	0.548	0.336	7.96021e-10	9	Cxcr4
Kdm7a.8	2.69631e-18	0.37324	0.599	0.358	4.6398e-14	9	Kdm7a
Gabarap.8	1.47548e-25	0.373203	0.994	0.915	2.539e-21	9	Gabarap
Stx4a.2	3.4987e-25	0.372544	0.471	0.228	6.02056e-21	9	Stx4a
Rab5c.6	6.37465e-23	0.371688	0.799	0.531	1.09695e-18	9	Rab5c
Ptpre.6	1.14823e-17	0.371121	0.637	0.399	1.97588e-13	9	Ptpre
Atp6v0e.5	6.76954e-15	0.370876	0.92	0.795	1.1649e-10	9	Atp6v0e
Hacd4.7	7.36558e-31	0.370049	0.379	0.145	1.26747e-26	9	Hacd4
Ehbp1l1	7.76199e-27	0.369377	0.49	0.235	1.33568e-22	9	Ehbp1l1
Dnase1l1.1	3.87419e-42	0.369281	0.389	0.126	6.6667e-38	9	Dnase1l1
Mrpl38	3.87249e-26	0.368374	0.328	0.128	6.66378e-22	9	Mrpl38
Ywhag.2	3.51797e-23	0.368043	0.545	0.294	6.05372e-19	9	Ywhag
Cycs.2	1.97185e-20	0.368023	0.713	0.454	3.39316e-16	9	Cycs
Ncf4.6	4.79023e-16	0.367539	0.834	0.619	8.24304e-12	9	Ncf4
Klf13.5	3.07908e-14	0.367519	0.822	0.654	5.29848e-10	9	Klf13
S100a4.9	3.56341e-13	0.367229	0.965	0.846	6.13192e-09	9	S100a4
Xdh.6	1.15934e-29	0.366805	0.503	0.231	1.99499e-25	9	Xdh
Aoah.1	2.14435e-58	0.366213	0.315	0.07	3.69e-54	9	Aoah
Pou2f2.1	4.78794e-16	0.365633	0.306	0.146	8.23908e-12	9	Pou2f2
Gsdmd.2	1.7133e-27	0.365354	0.487	0.228	2.94824e-23	9	Gsdmd
Hsd17b11.2	2.05884e-36	0.364887	0.433	0.163	3.54286e-32	9	Hsd17b11
Cd300lb	5.07682e-84	0.364705	0.268	0.038	8.7362e-80	9	Cd300lb
Psmb6.2	1.07035e-13	0.363945	0.771	0.601	1.84186e-09	9	Psmb6
Hsbp1.2	3.28262e-19	0.363435	0.672	0.422	5.64873e-15	9	Hsbp1
Renbp.1	7.66534e-45	0.363133	0.331	0.093	1.31905e-40	9	Renbp
Slc2a6	1.59272e-38	0.362653	0.29	0.082	2.74076e-34	9	Slc2a6
Tlr7	1.36057e-73	0.362503	0.344	0.068	2.34126e-69	9	Tlr7
Mef2c	6.19546e-44	0.362401	0.29	0.074	1.06611e-39	9	Mef2c
Tmbim1.1	1.08626e-28	0.362157	0.382	0.154	1.86923e-24	9	Tmbim1
Gatm.7	7.61368e-30	0.361504	0.379	0.141	1.31016e-25	9	Gatm
Psma6.2	5.95814e-22	0.360965	0.764	0.497	1.02528e-17	9	Psma6
Clec5a.7	3.73342e-19	0.360428	0.417	0.208	6.42446e-15	9	Clec5a
Maf.7	4.27225e-29	0.360239	0.557	0.252	7.35169e-25	9	Maf
Lima1.1	1.4304e-69	0.358672	0.255	0.041	2.46143e-65	9	Lima1
Filip1l.7	1.40612e-18	0.358539	0.525	0.297	2.41965e-14	9	Filip1l
Rgcc.5	7.6805e-06	0.358108	0.535	0.42	0.132166	9	Rgcc
Rilpl2.4	8.92977e-22	0.357885	0.599	0.335	1.53664e-17	9	Rilpl2
Serpinb8.1	1.3088e-56	0.357884	0.296	0.064	2.25219e-52	9	Serpinb8
Tnfsf9.3	1.00953e-09	0.357873	0.261	0.141	1.7372e-05	9	Tnfsf9
Vwa5a.2	5.73038e-34	0.35747	0.382	0.14	9.86084e-30	9	Vwa5a
Qk.4	1.07123e-22	0.355645	0.659	0.381	1.84337e-18	9	Qk
Tmem37.7	2.51788e-26	0.354733	0.354	0.136	4.33276e-22	9	Tmem37
Hvcn1.3	2.88884e-11	0.35461	0.309	0.174	4.97112e-07	9	Hvcn1
Cyp4v3.1	1.05296e-45	0.354368	0.35	0.101	1.81193e-41	9	Cyp4v3
Ets2.9	7.50667e-23	0.354239	0.688	0.381	1.29175e-18	9	Ets2
Guca1a	1.27796e-71	0.353999	0.312	0.059	2.19911e-67	9	Guca1a
Rap2b.2	2.54066e-28	0.353555	0.433	0.186	4.37197e-24	9	Rap2b
Arhgef10l	1.25783e-68	0.353214	0.299	0.057	2.16448e-64	9	Arhgef10l
Gdpd1	1.7997e-130	0.35197	0.242	0.02	3.09693e-126	9	Gdpd1
Sqor.2	7.33947e-40	0.351223	0.395	0.132	1.26298e-35	9	Sqor
Camkk2.1	5.53969e-29	0.350072	0.318	0.115	9.5327e-25	9	Camkk2
Casp1	3.34621e-20	0.34907	0.465	0.245	5.75816e-16	9	Casp1
Zfhx3.2	3.7841e-38	0.348705	0.354	0.113	6.51168e-34	9	Zfhx3
Arf2.1	1.67552e-22	0.348537	0.347	0.15	2.88324e-18	9	Arf2
Mafg.1	2.04319e-21	0.348248	0.49	0.258	3.51593e-17	9	Mafg
Cd180	4.61843e-71	0.347968	0.29	0.051	7.94739e-67	9	Cd180
Pepd.3	1.51282e-27	0.347846	0.408	0.172	2.60326e-23	9	Pepd
Atp1b3.2	5.33345e-15	0.34712	0.783	0.577	9.17781e-11	9	Atp1b3
Cxcl9.8	0.000293384	0.347044	0.191	0.127	1	9	Cxcl9
Ass1.8	7.19764e-16	0.345795	0.583	0.341	1.23857e-11	9	Ass1
Rab31.3	1.05814e-40	0.345616	0.376	0.121	1.82084e-36	9	Rab31
Cacna1d.1	2.08444e-67	0.345057	0.232	0.036	3.5869e-63	9	Cacna1d
Ap2a2	2.54507e-21	0.344987	0.433	0.214	4.37955e-17	9	Ap2a2
Ccr5.6	5.84724e-15	0.344484	0.557	0.338	1.00619e-10	9	Ccr5
Sat1.9	1.46007e-15	0.344046	0.889	0.711	2.51249e-11	9	Sat1
Plod1	7.97157e-53	0.343859	0.315	0.076	1.37175e-48	9	Plod1
Gng5.5	6.82637e-20	0.343603	0.971	0.932	1.17468e-15	9	Gng5
Ikbke	2.48852e-40	0.343176	0.312	0.09	4.28225e-36	9	Ikbke
Atp6ap2.6	1.07049e-18	0.342986	0.583	0.348	1.84209e-14	9	Atp6ap2
Slc31a2.8	6.20534e-23	0.342246	0.443	0.21	1.06782e-18	9	Slc31a2
Abhd12.2	1.31695e-24	0.341847	0.385	0.169	2.2662e-20	9	Abhd12
Lamtor2.1	9.22233e-19	0.341437	0.78	0.53	1.58698e-14	9	Lamtor2
Cyb5r3.4	1.36869e-22	0.341376	0.471	0.235	2.35525e-18	9	Cyb5r3
Rapgef2.3	1.54432e-20	0.340845	0.389	0.184	2.65747e-16	9	Rapgef2
Rnf128	9.31171e-147	0.340685	0.201	0.011	1.60236e-142	9	Rnf128
Cdk14.1	1.76157e-64	0.339975	0.28	0.053	3.03132e-60	9	Cdk14
Zmiz1.2	2.65896e-16	0.339719	0.624	0.4	4.57555e-12	9	Zmiz1
Ccdc88a.5	6.09598e-35	0.339372	0.408	0.146	1.049e-30	9	Ccdc88a
Slc31a1.4	4.60476e-25	0.339306	0.414	0.184	7.92387e-21	9	Slc31a1
Fkbp2.4	2.58907e-23	0.339218	0.682	0.383	4.45527e-19	9	Fkbp2
Tifab.2	9.35407e-31	0.339059	0.331	0.117	1.60965e-26	9	Tifab
Gpr35.7	2.90042e-30	0.33881	0.497	0.209	4.99104e-26	9	Gpr35
Ms4a8a.8	2.03554e-40	0.338551	0.366	0.112	3.50276e-36	9	Ms4a8a
Spg21	8.67717e-22	0.337853	0.513	0.272	1.49317e-17	9	Spg21
Ethe1	6.38008e-25	0.33765	0.379	0.163	1.09788e-20	9	Ethe1
Ccnl1.5	1.94412e-14	0.336922	0.866	0.706	3.34544e-10	9	Ccnl1
Hspa1a.7	4.79253e-32	0.336353	0.401	0.149	8.24698e-28	9	Hspa1a
Il10.2	1.10776e-06	0.336266	0.102	0.044	0.0190624	9	Il10
Gclc	2.72013e-23	0.33625	0.258	0.092	4.68079e-19	9	Gclc
Scarb2.1	5.13793e-28	0.335451	0.532	0.252	8.84136e-24	9	Scarb2
Agap1	6.33289e-50	0.33541	0.277	0.063	1.08976e-45	9	Agap1
Mcemp1.8	1.24353e-19	0.335327	0.481	0.238	2.13986e-15	9	Mcemp1
Ahnak2	1.42913e-79	0.334707	0.201	0.023	2.45924e-75	9	Ahnak2
Pcbp1.1	6.34127e-16	0.334584	0.783	0.587	1.09121e-11	9	Pcbp1
Evl.3	4.20663e-19	0.334481	0.487	0.264	7.23876e-15	9	Evl
Acaa1a	4.37747e-19	0.334305	0.503	0.282	7.53275e-15	9	Acaa1a
Itprid2.2	6.54983e-32	0.333828	0.369	0.135	1.1271e-27	9	Itprid2
Dazap2.1	8.18678e-17	0.333708	0.799	0.576	1.40878e-12	9	Dazap2
Mir22hg.4	6.53727e-26	0.333436	0.481	0.226	1.12493e-21	9	Mir22hg
Reep3	1.7577e-19	0.332838	0.573	0.329	3.02464e-15	9	Reep3
Psme2.3	6.26325e-12	0.332523	0.892	0.749	1.07778e-07	9	Psme2
Spop.3	2.17075e-18	0.332354	0.611	0.375	3.73543e-14	9	Spop
Plcg2.2	1.41909e-36	0.332133	0.385	0.135	2.44197e-32	9	Plcg2
Notch2	1.51598e-28	0.331512	0.36	0.14	2.6087e-24	9	Notch2
Fbxl5.8	1.50727e-20	0.330861	0.561	0.303	2.59372e-16	9	Fbxl5
Kmt5a.1	3.25112e-18	0.330729	0.49	0.275	5.59452e-14	9	Kmt5a
Tmem14c.3	2.24003e-16	0.330401	0.796	0.571	3.85464e-12	9	Tmem14c
Mapk3.2	2.09315e-19	0.329398	0.532	0.303	3.6019e-15	9	Mapk3
Nfix.1	2.60333e-37	0.329331	0.293	0.085	4.47981e-33	9	Nfix
Rock2.2	3.64731e-16	0.329188	0.506	0.301	6.27628e-12	9	Rock2
H2-D1.5	1.51938e-22	0.329075	1	1	2.61455e-18	9	H2-D1
Sdhb.3	8.72903e-15	0.328821	0.662	0.452	1.50209e-10	9	Sdhb
Lgals3bp.7	3.12051e-17	0.328639	0.567	0.328	5.36977e-13	9	Lgals3bp
Milr1.7	9.55115e-28	0.328631	0.475	0.211	1.64356e-23	9	Milr1
Myadm.2	2.15729e-20	0.328092	0.439	0.222	3.71226e-16	9	Myadm
Gnptab.5	1.85076e-23	0.326607	0.401	0.18	3.18479e-19	9	Gnptab
Gltp.3	6.67492e-21	0.326582	0.583	0.329	1.14862e-16	9	Gltp
Ldhb	6.2804e-50	0.326187	0.258	0.055	1.08073e-45	9	Ldhb
Stx7.7	1.12043e-22	0.325789	0.57	0.302	1.92804e-18	9	Stx7
Fam129b.6	1.04289e-15	0.325277	0.395	0.211	1.7946e-11	9	Fam129b
Atp6v0d1.5	1.06815e-16	0.324036	0.583	0.366	1.83808e-12	9	Atp6v0d1
Bst2.7	3.48033e-26	0.323824	0.736	0.435	5.98896e-22	9	Bst2
Gm36161	5.9574e-84	0.322994	0.242	0.032	1.02515e-79	9	Gm36161
Nckap1l.2	1.49176e-20	0.321546	0.541	0.297	2.56702e-16	9	Nckap1l
Creb5.9	2.38695e-29	0.320784	0.529	0.225	4.10747e-25	9	Creb5
Htra2.1	4.58332e-37	0.320272	0.325	0.101	7.88697e-33	9	Htra2
Tma16	3.1438e-32	0.319326	0.283	0.088	5.40986e-28	9	Tma16
Zswim6	4.27344e-25	0.319121	0.369	0.155	7.35374e-21	9	Zswim6
Plekhm3	1.52171e-33	0.318776	0.376	0.134	2.61855e-29	9	Plekhm3
Arl8a.1	2.99477e-25	0.318395	0.439	0.201	5.1534e-21	9	Arl8a
Gm50022.7	3.38959e-27	0.317553	0.328	0.121	5.83281e-23	9	Gm50022
Slc7a7	4.69707e-48	0.317372	0.296	0.073	8.08271e-44	9	Slc7a7
Clmp	8.44241e-49	0.317286	0.197	0.035	1.45277e-44	9	Clmp
Iqgap1.5	1.60096e-13	0.316986	0.968	0.914	2.75493e-09	9	Iqgap1
F7.7	6.77958e-15	0.315478	0.239	0.103	1.16663e-10	9	F7
Tubb2a.1	1.14667e-22	0.315469	0.331	0.136	1.97319e-18	9	Tubb2a
Mdm2.3	1.26157e-15	0.315101	0.522	0.316	2.17091e-11	9	Mdm2
Tm6sf1.5	6.46307e-17	0.315017	0.583	0.35	1.11216e-12	9	Tm6sf1
Ell2.2	1.16012e-17	0.314729	0.459	0.246	1.99634e-13	9	Ell2
Map4k4.8	7.42404e-08	0.314717	0.634	0.472	0.00127753	9	Map4k4
Ube2f.2	1.34578e-17	0.3136	0.484	0.271	2.31582e-13	9	Ube2f
Rufy3	4.92685e-44	0.313379	0.293	0.076	8.47812e-40	9	Rufy3
Rsu1.1	1.4841e-18	0.313067	0.535	0.306	2.55384e-14	9	Rsu1
Arhgap17.4	2.80893e-14	0.312065	0.5	0.303	4.8336e-10	9	Arhgap17
Hpse	2.04243e-49	0.311807	0.309	0.076	3.51461e-45	9	Hpse
Nr1h3.1	2.74025e-46	0.311763	0.236	0.05	4.71543e-42	9	Nr1h3
Ap2m1.1	4.83934e-14	0.311684	0.602	0.404	8.32753e-10	9	Ap2m1
Nisch	1.0823e-20	0.311566	0.484	0.25	1.86242e-16	9	Nisch
Fcgr3.9	3.1085e-31	0.311525	0.866	0.406	5.34911e-27	9	Fcgr3
Cers2	1.67709e-18	0.311084	0.475	0.261	2.88594e-14	9	Cers2
Ltbr.1	1.26416e-38	0.310666	0.331	0.101	2.17536e-34	9	Ltbr
Hsp90b1.4	1.77896e-14	0.310357	0.92	0.758	3.06123e-10	9	Hsp90b1
Tmem86a.1	6.52658e-37	0.309698	0.303	0.09	1.12309e-32	9	Tmem86a
Folr2	4.2671e-121	0.309583	0.108	0.003	7.34283e-117	9	Folr2
Ano6	6.30085e-26	0.308855	0.389	0.165	1.08425e-21	9	Ano6
Psmd7.1	2.22883e-15	0.308606	0.596	0.381	3.83536e-11	9	Psmd7
Ccdc50.3	1.98287e-12	0.308584	0.49	0.313	3.41212e-08	9	Ccdc50
Sh3bp5.1	4.80045e-17	0.308497	0.236	0.096	8.26061e-13	9	Sh3bp5
Gsr.7	3.80636e-18	0.307904	0.49	0.267	6.54998e-14	9	Gsr
Cfh	3.37982e-59	0.307565	0.185	0.026	5.816e-55	9	Cfh
Slamf8.1	5.5896e-32	0.307421	0.258	0.075	9.61858e-28	9	Slamf8
Hmox2.1	1.84798e-17	0.307303	0.516	0.301	3.18e-13	9	Hmox2
Cept1	7.74493e-26	0.307183	0.382	0.162	1.33275e-21	9	Cept1
Fam111a.1	1.22644e-16	0.306918	0.401	0.209	2.11045e-12	9	Fam111a
Brd2.1	7.51527e-14	0.306609	0.669	0.452	1.29323e-09	9	Brd2
Casp4.5	3.45978e-16	0.305709	0.551	0.326	5.95358e-12	9	Casp4
Sppl2a.5	2.20145e-15	0.305338	0.656	0.432	3.78825e-11	9	Sppl2a
Ndufb2.1	6.81806e-17	0.305052	0.666	0.433	1.17325e-12	9	Ndufb2
Mefv.9	4.49478e-27	0.304947	0.392	0.159	7.73462e-23	9	Mefv
Plcb1.1	5.15214e-56	0.304844	0.21	0.035	8.8658e-52	9	Plcb1
Tnfsf12.2	7.71503e-33	0.30477	0.344	0.117	1.3276e-28	9	Tnfsf12
Birc3	1.12218e-14	0.304593	0.471	0.276	1.93105e-10	9	Birc3
Vdac2.2	3.0759e-12	0.304526	0.809	0.646	5.293e-08	9	Vdac2
Coro1c	2.23309e-15	0.303508	0.452	0.261	3.8427e-11	9	Coro1c
Hexb.8	2.80176e-29	0.302669	0.573	0.269	4.82126e-25	9	Hexb
Srd5a3	9.92482e-25	0.302034	0.341	0.139	1.70786e-20	9	Srd5a3
Myo9b	2.75921e-22	0.301905	0.455	0.221	4.74805e-18	9	Myo9b
Emilin2.9	2.38331e-19	0.301725	0.58	0.309	4.10121e-15	9	Emilin2
Plekha1.1	7.52485e-28	0.300622	0.366	0.143	1.29488e-23	9	Plekha1
Zfp703.1	1.60674e-14	0.300597	0.331	0.17	2.76489e-10	9	Zfp703
Ehd1.5	1.05177e-11	0.300297	0.611	0.424	1.80988e-07	9	Ehd1
Gm9733.1	4.69611e-27	0.299948	0.172	0.043	8.08107e-23	9	Gm9733
Nsf.1	3.82568e-20	0.299462	0.459	0.234	6.58324e-16	9	Nsf
Agpat4.3	1.35355e-18	0.299265	0.532	0.297	2.32918e-14	9	Agpat4
Rin2.2	2.18855e-34	0.299234	0.366	0.125	3.76606e-30	9	Rin2
Stom.3	7.43097e-28	0.298828	0.322	0.116	1.27872e-23	9	Stom
Wdfy3	1.41222e-40	0.298763	0.303	0.084	2.43015e-36	9	Wdfy3
Tank.1	8.22116e-19	0.298726	0.522	0.284	1.4147e-14	9	Tank
Vapa.1	2.69206e-13	0.298481	0.72	0.537	4.6325e-09	9	Vapa
Vmp1.4	3.99897e-16	0.298233	0.659	0.423	6.88142e-12	9	Vmp1
Gsap.1	7.68491e-22	0.297496	0.404	0.189	1.32242e-17	9	Gsap
Nav1.1	1.49304e-42	0.297459	0.287	0.074	2.56923e-38	9	Nav1
Tor3a.2	4.55574e-23	0.297098	0.404	0.183	7.83952e-19	9	Tor3a
Dse	2.30147e-33	0.296884	0.255	0.072	3.96038e-29	9	Dse
Pdxk	4.51275e-36	0.296574	0.268	0.075	7.76555e-32	9	Pdxk
Klf3.3	1.90588e-14	0.296542	0.42	0.234	3.27963e-10	9	Klf3
Gm10134.1	4.50023e-42	0.296129	0.239	0.055	7.74399e-38	9	Gm10134
Fndc3b.3	4.36856e-25	0.29602	0.325	0.127	7.51742e-21	9	Fndc3b
Treml4	2.07348e-42	0.295381	0.127	0.017	3.56805e-38	9	Treml4
Fmn1.1	1.14066e-43	0.294821	0.268	0.065	1.96285e-39	9	Fmn1
Camk2d.3	2.58626e-14	0.294226	0.42	0.239	4.45044e-10	9	Camk2d
Gpr137b.6	4.30526e-24	0.293597	0.354	0.143	7.40849e-20	9	Gpr137b
Frrs1.2	1.25352e-24	0.293208	0.385	0.165	2.15706e-20	9	Frrs1
Gpr141.8	1.0394e-21	0.292946	0.529	0.258	1.78859e-17	9	Gpr141
Gpr84.8	9.46335e-17	0.29289	0.28	0.122	1.62845e-12	9	Gpr84
Arrdc4.2	2.18225e-23	0.292656	0.366	0.156	3.75521e-19	9	Arrdc4
Capns1	5.28839e-13	0.291841	0.799	0.622	9.10025e-09	9	Capns1
Hk3.3	4.02378e-18	0.291499	0.271	0.114	6.92413e-14	9	Hk3
Pfkl	8.23403e-14	0.290767	0.471	0.282	1.41691e-09	9	Pfkl
Cbl.2	1.76312e-14	0.290575	0.58	0.367	3.03398e-10	9	Cbl
Fam234a	3.61381e-57	0.290293	0.268	0.053	6.21864e-53	9	Fam234a
Stx3.1	9.48564e-35	0.289238	0.29	0.087	1.63229e-30	9	Stx3
Gm34455	1.17709e-35	0.288903	0.264	0.073	2.02554e-31	9	Gm34455
Slc8b1	4.50659e-41	0.288901	0.248	0.06	7.75494e-37	9	Slc8b1
Myo1c.3	4.32175e-24	0.287891	0.401	0.176	7.43686e-20	9	Myo1c
Srgap2.1	1.91353e-17	0.287534	0.42	0.218	3.2928e-13	9	Srgap2
Slirp.2	1.2319e-16	0.28723	0.586	0.356	2.11986e-12	9	Slirp
Ralb.7	2.4381e-21	0.287017	0.494	0.246	4.19548e-17	9	Ralb
Hebp1.7	7.69336e-15	0.286719	0.344	0.175	1.32387e-10	9	Hebp1
Trappc2l.2	1.76299e-15	0.285586	0.551	0.333	3.03375e-11	9	Trappc2l
Atp6v1g1.9	3.38763e-14	0.28552	0.901	0.724	5.82943e-10	9	Atp6v1g1
Uqcr11.2	7.19726e-12	0.285096	0.844	0.655	1.2385e-07	9	Uqcr11
Magohb.1	1.70357e-17	0.285021	0.322	0.149	2.93151e-13	9	Magohb
Clec10a.1	4.91107e-54	0.284232	0.21	0.035	8.45097e-50	9	Clec10a
Twf1	1.50576e-20	0.283895	0.366	0.168	2.59111e-16	9	Twf1
Mrpl23.3	6.77409e-15	0.283492	0.573	0.36	1.16569e-10	9	Mrpl23
Cttnbp2nl.9	1.15194e-16	0.282465	0.36	0.176	1.98226e-12	9	Cttnbp2nl
Iah1	2.99131e-19	0.282315	0.389	0.189	5.14745e-15	9	Iah1
Wsb1.4	1.74292e-17	0.282311	0.599	0.35	2.99922e-13	9	Wsb1
Slc35f6.1	1.54266e-24	0.282136	0.341	0.137	2.6546e-20	9	Slc35f6
Snx5.6	2.59453e-12	0.281532	0.662	0.451	4.46467e-08	9	Snx5
Pycard.1	2.9395e-10	0.281528	0.771	0.602	5.05829e-06	9	Pycard
Grb2.5	4.5201e-15	0.281399	0.847	0.641	7.77818e-11	9	Grb2
Lmo2.2	1.56775e-25	0.281399	0.299	0.11	2.69779e-21	9	Lmo2
Ckb.2	1.55616e-18	0.281259	0.232	0.086	2.67784e-14	9	Ckb
Rbm47.3	5.16426e-23	0.280873	0.36	0.155	8.88665e-19	9	Rbm47
Tgif1.1	1.66741e-13	0.280423	0.666	0.435	2.86929e-09	9	Tgif1
Fam49b.6	5.41215e-07	0.279945	0.783	0.705	0.00931323	9	Fam49b
Spsb2	2.06017e-34	0.278921	0.299	0.092	3.54514e-30	9	Spsb2
P4ha1.2	1.80172e-14	0.278511	0.478	0.279	3.10041e-10	9	P4ha1
Tmbim6.5	4.85801e-13	0.2777	0.927	0.778	8.35966e-09	9	Tmbim6
Asap1.1	2.60011e-16	0.277628	0.408	0.214	4.47426e-12	9	Asap1
Irak3.4	3.72928e-30	0.277548	0.366	0.133	6.41735e-26	9	Irak3
Fes.5	4.98781e-16	0.276903	0.439	0.239	8.58302e-12	9	Fes
Cebpg.1	1.1049e-16	0.276876	0.465	0.256	1.90131e-12	9	Cebpg
Isoc1.1	5.27981e-21	0.276532	0.318	0.135	9.08549e-17	9	Isoc1
Pla2g4a.3	5.42787e-26	0.276436	0.315	0.117	9.34028e-22	9	Pla2g4a
Fyb.5	6.77407e-11	0.275994	0.885	0.754	1.16568e-06	9	Fyb
Rab43.4	6.73764e-14	0.275846	0.401	0.223	1.15941e-09	9	Rab43
Cpt1a	7.45782e-26	0.275531	0.315	0.119	1.28334e-21	9	Cpt1a
Susd3.1	8.74721e-20	0.275061	0.379	0.177	1.50522e-15	9	Susd3
Ddx3x	5.06991e-09	0.275049	0.618	0.458	8.72429e-05	9	Ddx3x
Aco2.1	2.88336e-15	0.274825	0.465	0.269	4.96169e-11	9	Aco2
Junb.5	1.91584e-11	0.27475	0.987	0.982	3.29678e-07	9	Junb
Cenpb	5.51105e-16	0.274541	0.468	0.265	9.48342e-12	9	Cenpb
Bach1.8	8.30472e-16	0.27433	0.459	0.253	1.42908e-11	9	Bach1
Lamtor5.1	1.38863e-15	0.274029	0.631	0.401	2.38955e-11	9	Lamtor5
Slc25a5.3	1.8965e-13	0.273449	0.936	0.822	3.2635e-09	9	Slc25a5
Arrdc3	5.91387e-17	0.27261	0.261	0.111	1.01766e-12	9	Arrdc3
Rtp4.5	5.12365e-13	0.272549	0.389	0.213	8.81678e-09	9	Rtp4
Abcd1	1.57541e-35	0.272426	0.287	0.084	2.71096e-31	9	Abcd1
Ppt2	2.83053e-30	0.272086	0.325	0.113	4.87077e-26	9	Ppt2
G6pdx.1	1.31545e-26	0.271112	0.334	0.127	2.26362e-22	9	G6pdx
Ndufs7.2	2.17785e-12	0.270915	0.608	0.409	3.74765e-08	9	Ndufs7
Fas	5.0725e-18	0.270765	0.344	0.159	8.72875e-14	9	Fas
Matk.2	8.80498e-18	0.27017	0.299	0.131	1.51516e-13	9	Matk
Npc1	2.45965e-19	0.269824	0.331	0.149	4.23256e-15	9	Npc1
Shtn1.5	9.60702e-21	0.269268	0.331	0.141	1.65318e-16	9	Shtn1
Amdhd2.1	8.37988e-15	0.268832	0.373	0.199	1.44201e-10	9	Amdhd2
Rbms1.5	5.5161e-11	0.268252	0.755	0.559	9.4921e-07	9	Rbms1
Mapre2	1.64919e-17	0.267531	0.449	0.236	2.83793e-13	9	Mapre2
Adrb2.1	1.03819e-15	0.267302	0.315	0.149	1.78652e-11	9	Adrb2
Por.3	1.07114e-10	0.266894	0.411	0.253	1.84322e-06	9	Por
Tnfrsf21	4.91261e-43	0.266824	0.232	0.051	8.45363e-39	9	Tnfrsf21
Tmem219.4	1.40353e-12	0.266792	0.487	0.307	2.4152e-08	9	Tmem219
Zeb2os.2	6.35711e-25	0.266699	0.277	0.099	1.09393e-20	9	Zeb2os
Rp2.1	1.19283e-23	0.26651	0.315	0.125	2.05262e-19	9	Rp2
Acvrl1.6	2.43863e-27	0.265738	0.382	0.149	4.1964e-23	9	Acvrl1
Anxa7	2.93158e-15	0.265558	0.455	0.258	5.04465e-11	9	Anxa7
Ssr3.2	3.06797e-10	0.265331	0.589	0.421	5.27935e-06	9	Ssr3
Tbcb.2	5.34109e-13	0.264288	0.697	0.488	9.19095e-09	9	Tbcb
Gnb1.1	9.4621e-13	0.263703	0.812	0.608	1.62824e-08	9	Gnb1
Tkt.5	1.07816e-12	0.263401	0.793	0.598	1.85529e-08	9	Tkt
Fpr1.9	1.06495e-17	0.263388	0.322	0.142	1.83257e-13	9	Fpr1
Tmem205.1	8.8013e-33	0.263314	0.29	0.089	1.51453e-28	9	Tmem205
Sema4d.4	7.87261e-13	0.26295	0.576	0.367	1.35472e-08	9	Sema4d
Rpn1.2	5.03119e-15	0.262687	0.525	0.315	8.65768e-11	9	Rpn1
Irf2.1	1.63764e-11	0.262501	0.726	0.518	2.81805e-07	9	Irf2
Axl.4	4.29916e-15	0.262435	0.299	0.14	7.398e-11	9	Axl
Sestd1.1	8.76889e-26	0.262312	0.309	0.113	1.50895e-21	9	Sestd1
Dnajb14.3	3.20946e-20	0.262159	0.36	0.162	5.52284e-16	9	Dnajb14
Arpc2.1	4.96231e-14	0.260988	0.997	0.986	8.53915e-10	9	Arpc2
Gapdh.8	1.03108e-09	0.260585	0.987	0.993	1.77428e-05	9	Gapdh
Ost4.1	2.65264e-11	0.260254	0.723	0.536	4.56467e-07	9	Ost4
Alcam.5	1.34609e-08	0.260202	0.376	0.241	0.000231636	9	Alcam
Dok2.2	1.20979e-10	0.259804	0.516	0.335	2.08181e-06	9	Dok2
Il18.1	4.47679e-32	0.259595	0.268	0.079	7.70366e-28	9	Il18
Ddi2	7.71844e-16	0.259355	0.325	0.157	1.32819e-11	9	Ddi2
Trim30a.5	2.25385e-07	0.259354	0.538	0.4	0.00387843	9	Trim30a
Lhfpl2.1	1.58229e-19	0.259141	0.204	0.07	2.7228e-15	9	Lhfpl2
Camk1.3	1.23719e-25	0.258976	0.309	0.113	2.12895e-21	9	Camk1
Tmem43	1.46022e-22	0.25888	0.274	0.103	2.51275e-18	9	Tmem43
Slc37a2	1.34849e-36	0.258875	0.239	0.06	2.32047e-32	9	Slc37a2
Vps26a.2	1.37335e-19	0.258755	0.455	0.23	2.36326e-15	9	Vps26a
Klf9.3	5.00189e-17	0.257959	0.369	0.179	8.60726e-13	9	Klf9
Brk1.3	5.0983e-11	0.257911	0.815	0.639	8.77315e-07	9	Brk1
Vps29	3.09151e-11	0.257573	0.646	0.471	5.31988e-07	9	Vps29
Tspo.5	3.07336e-13	0.257221	0.981	0.956	5.28863e-09	9	Tspo
Epn1.2	3.54816e-12	0.257164	0.446	0.276	6.10568e-08	9	Epn1
Fnip2.2	2.32676e-19	0.256611	0.252	0.097	4.00388e-15	9	Fnip2
Rbx1.1	9.87927e-11	0.256603	0.895	0.733	1.70002e-06	9	Rbx1
Scarf1	1.21541e-115	0.256553	0.178	0.012	2.09148e-111	9	Scarf1
Igf2r	1.35119e-15	0.256442	0.309	0.146	2.32512e-11	9	Igf2r
Gch1.5	7.02888e-12	0.256291	0.51	0.324	1.20953e-07	9	Gch1
Rps27l.6	6.62655e-18	0.255718	0.869	0.623	1.1403e-13	9	Rps27l
Gpr65.3	2.9108e-07	0.255681	0.516	0.374	0.00500891	9	Gpr65
Rab5if.2	5.53711e-11	0.255622	0.701	0.516	9.52826e-07	9	Rab5if
Cav2	1.83388e-41	0.254864	0.213	0.045	3.15575e-37	9	Cav2
Krt80	2.81364e-43	0.254703	0.213	0.044	4.84172e-39	9	Krt80
Il18bp.2	3.47362e-15	0.254566	0.248	0.107	5.97741e-11	9	Il18bp
Nptn.3	4.64119e-13	0.254479	0.621	0.407	7.98656e-09	9	Nptn
Dok3.7	1.75568e-21	0.254347	0.379	0.167	3.02118e-17	9	Dok3
Mylip	2.16796e-15	0.254201	0.29	0.135	3.73063e-11	9	Mylip
Mindy1.1	1.91918e-22	0.254137	0.271	0.101	3.30252e-18	9	Mindy1
P2ry10b	1.25828e-18	0.254054	0.248	0.098	2.16525e-14	9	P2ry10b
Trim47	6.90459e-39	0.25394	0.217	0.049	1.18814e-34	9	Trim47
Sdf2l1.3	1.40303e-10	0.253486	0.427	0.269	2.41433e-06	9	Sdf2l1
Ly9	1.08658e-23	0.253287	0.242	0.082	1.86979e-19	9	Ly9
Pacs2.1	1.2386e-22	0.253226	0.293	0.113	2.13138e-18	9	Pacs2
Sgk3.3	3.18964e-21	0.25282	0.347	0.15	5.48874e-17	9	Sgk3
Mbnl2.5	4.51801e-13	0.252319	0.637	0.414	7.77459e-09	9	Mbnl2
Plekhf2.1	7.03833e-18	0.252238	0.395	0.196	1.21116e-13	9	Plekhf2
Tmbim4.5	1.04238e-11	0.252129	0.611	0.42	1.79373e-07	9	Tmbim4
Ptms.6	1.94629e-10	0.251956	0.787	0.584	3.34917e-06	9	Ptms
Cmpk1.2	2.02167e-08	0.251944	0.621	0.473	0.000347889	9	Cmpk1
Hpcal1	3.44299e-19	0.251831	0.379	0.18	5.92469e-15	9	Hpcal1
Lat2.7	1.42779e-14	0.251313	0.427	0.234	2.45694e-10	9	Lat2
Slc3a2.4	3.2548e-09	0.250801	0.86	0.691	5.60086e-05	9	Slc3a2
Dram2.1	7.05178e-20	0.250646	0.299	0.126	1.21347e-15	9	Dram2
Gbp3.5	1.23856e-06	0.250553	0.363	0.246	0.0213131	9	Gbp3
Mcfd2	5.36642e-25	0.250401	0.283	0.102	9.23454e-21	9	Mcfd2
Szrd1	7.82481e-17	0.250351	0.475	0.26	1.34649e-12	9	Szrd1
Peli1.7	0.00512165	-0.250401	0.433	0.468	1	9	Peli1
Prkch.7	8.59649e-06	-0.250793	0.153	0.252	0.147928	9	Prkch
Hnrnpa2b1.7	0.000369519	-0.251537	0.873	0.843	1	9	Hnrnpa2b1
Dkkl1.5	1.50139e-10	-0.251991	0	0.116	2.58359e-06	9	Dkkl1
Pnn.3	2.16773e-05	-0.252787	0.274	0.37	0.373023	9	Pnn
Eif2s2.1	6.06722e-05	-0.253412	0.732	0.743	1	9	Eif2s2
Ppp1r18.1	2.54764e-06	-0.253806	0.379	0.488	0.0438397	9	Ppp1r18
Tmem154.1	2.90134e-11	-0.254152	0.032	0.175	4.99263e-07	9	Tmem154
B4galnt1.8	0.00294626	-0.254726	0.35	0.396	1	9	B4galnt1
Rab21.2	0.000173772	-0.254796	0.471	0.522	1	9	Rab21
Ube2h.1	3.90645e-07	-0.255489	0.21	0.336	0.00672221	9	Ube2h
Cdkn2d.3	1.11528e-05	-0.255551	0.172	0.271	0.191917	9	Cdkn2d
Psmb1.3	5.04309e-06	-0.256311	0.838	0.809	0.0867815	9	Psmb1
Prkca.6	1.28582e-10	-0.256354	0.019	0.148	2.21263e-06	9	Prkca
Rasgrp1.7	1.77958e-06	-0.257151	0.124	0.231	0.0306231	9	Rasgrp1
Arl6ip5.5	7.2885e-05	-0.257154	0.433	0.5	1	9	Arl6ip5
Lbr.5	9.83007e-07	-0.258391	0.204	0.326	0.0169156	9	Lbr
Prrc2b.6	3.92825e-07	-0.258436	0.14	0.258	0.00675974	9	Prrc2b
Arl2bp.2	6.40558e-10	-0.258473	0.092	0.238	1.10227e-05	9	Arl2bp
Tomm7.3	8.97145e-07	-0.258769	0.828	0.842	0.0154381	9	Tomm7
Impa2.4	7.4027e-07	-0.260957	0.146	0.262	0.0127386	9	Impa2
Ssh2.7	0.00134482	-0.261425	0.354	0.418	1	9	Ssh2
Tnik.6	8.13547e-13	-0.261456	0	0.141	1.39995e-08	9	Tnik
Mxd4.6	0.000101713	-0.261608	0.194	0.277	1	9	Mxd4
Mmp9.9	0.00633498	-0.261988	0.057	0.103	1	9	Mmp9
Nap1l1.5	0.00722582	-0.262755	0.525	0.526	1	9	Nap1l1
Sorl1.4	2.46167e-06	-0.2629	0.213	0.329	0.0423605	9	Sorl1
Snhg8.5	5.62811e-05	-0.262938	0.382	0.465	0.968486	9	Snhg8
Hells.2	6.32904e-09	-0.264012	0.025	0.138	0.00010891	9	Hells
S100a13.8	9.96006e-05	-0.264065	0.704	0.725	1	9	S100a13
Tsc22d4.3	6.39639e-05	-0.264628	0.602	0.648	1	9	Tsc22d4
Il27ra.7	3.62695e-12	-0.264755	0.016	0.161	6.24126e-08	9	Il27ra
Serpinb6a.7	1.70619e-07	-0.265399	0.118	0.241	0.002936	9	Serpinb6a
Fryl.3	1.60396e-08	-0.265697	0.102	0.232	0.000276009	9	Fryl
Adam19.3	3.7931e-08	-0.266317	0.146	0.283	0.000652716	9	Adam19
Smchd1.3	8.48138e-05	-0.266323	0.376	0.457	1	9	Smchd1
Ostf1.5	3.12449e-05	-0.266427	0.869	0.87	0.537662	9	Ostf1
Tomm20.3	5.25678e-05	-0.267071	0.682	0.681	0.904587	9	Tomm20
Tmem71.3	9.98584e-11	-0.267687	0.051	0.194	1.71836e-06	9	Tmem71
Slc38a1.3	2.13528e-05	-0.268956	0.325	0.427	0.367439	9	Slc38a1
Sytl2.7	1.52506e-11	-0.269199	0.006	0.138	2.62432e-07	9	Sytl2
Smap1.1	9.84222e-06	-0.269203	0.42	0.506	0.169365	9	Smap1
Plaat3.8	0.000230516	-0.269834	0.331	0.404	1	9	Plaat3
Nmrk1.4	2.26097e-09	-0.269979	0.025	0.143	3.89067e-05	9	Nmrk1
Ipcef1.2	8.82171e-13	-0.270932	0.006	0.152	1.51804e-08	9	Ipcef1
Pmvk.7	0.00245433	-0.271246	0.204	0.265	1	9	Pmvk
Odc1.5	1.58068e-05	-0.271886	0.178	0.284	0.272003	9	Odc1
Snrpe.4	3.50977e-05	-0.271985	0.764	0.755	0.603961	9	Snrpe
Gna13.5	0.00386374	-0.27231	0.561	0.575	1	9	Gna13
Ndufb11.4	2.68992e-06	-0.272845	0.618	0.663	0.0462882	9	Ndufb11
Akna.3	2.1002e-08	-0.273376	0.15	0.286	0.000361403	9	Akna
Med10.5	7.25237e-06	-0.273555	0.299	0.394	0.124799	9	Med10
Pdcd1lg2	7.986e-11	-0.273935	0.041	0.184	1.37423e-06	9	Pdcd1lg2
Nol7.5	0.000227001	-0.274213	0.605	0.619	1	9	Nol7
Slamf1.8	1.42428e-11	-0.274495	0.01	0.144	2.45091e-07	9	Slamf1
F2r.4	8.59165e-12	-0.274688	0.01	0.146	1.47845e-07	9	F2r
Def6.2	4.0014e-11	-0.275126	0.121	0.29	6.88562e-07	9	Def6
Igflr1.6	1.47844e-10	-0.276161	0.013	0.137	2.5441e-06	9	Igflr1
Cdh1.4	3.45738e-09	-0.27712	0.032	0.15	5.94946e-05	9	Cdh1
Utrn.6	3.66351e-07	-0.277965	0.143	0.261	0.00630417	9	Utrn
Arid4b.2	5.84201e-06	-0.278635	0.312	0.414	0.100529	9	Arid4b
Cd160.7	6.9297e-09	-0.278923	0.003	0.103	0.000119246	9	Cd160
Hnrnpc.2	3.2719e-06	-0.278938	0.513	0.587	0.0563029	9	Hnrnpc
Laptm5.5	4.03635e-08	-0.27903	0.971	0.961	0.000694575	9	Laptm5
Hmgn2.5	0.000171326	-0.279596	0.303	0.388	1	9	Hmgn2
Smap2.2	1.32812e-05	-0.279618	0.427	0.503	0.228543	9	Smap2
Zbtb1.5	6.3728e-09	-0.280005	0.102	0.239	0.000109663	9	Zbtb1
Smco4.5	7.17307e-11	-0.28035	0.019	0.15	1.23434e-06	9	Smco4
Arhgap15.4	1.67506e-06	-0.280502	0.229	0.345	0.0288245	9	Arhgap15
Selenoh.5	2.11114e-06	-0.281043	0.182	0.292	0.0363285	9	Selenoh
Rsrc2.1	5.19663e-06	-0.282442	0.513	0.578	0.0894236	9	Rsrc2
Ubash3a.7	5.60625e-13	-0.282473	0.006	0.154	9.64723e-09	9	Ubash3a
Tent5c.5	1.76495e-07	-0.282786	0.15	0.279	0.00303713	9	Tent5c
Cdc37.7	5.83906e-05	-0.283646	0.522	0.561	1	9	Cdc37
Batf.6	1.50409e-06	-0.283712	0.124	0.232	0.0258824	9	Batf
Tnrc6b.5	1.62488e-07	-0.284421	0.248	0.378	0.0027961	9	Tnrc6b
Sugt1.2	1.80202e-06	-0.28483	0.468	0.557	0.0310092	9	Sugt1
Polr1d.3	1.79778e-06	-0.285368	0.669	0.703	0.0309362	9	Polr1d
Cenpa.5	0.000153528	-0.28624	0.118	0.199	1	9	Cenpa
Ccr6.6	3.09104e-09	-0.286401	0.003	0.107	5.31906e-05	9	Ccr6
Snrpd2.4	2.51085e-05	-0.286984	0.611	0.618	0.432068	9	Snrpd2
Id1.9	0.00149581	-0.287094	0.124	0.188	1	9	Id1
4932438A13Rik.5	6.79564e-06	-0.28714	0.252	0.351	0.116939	9	4932438A13Rik
Dnajc9.5	1.39348e-09	-0.287293	0.08	0.218	2.3979e-05	9	Dnajc9
Zdhhc18.5	1.83239e-08	-0.288535	0.172	0.314	0.000315318	9	Zdhhc18
Rassf5.3	6.92005e-09	-0.289191	0.156	0.299	0.00011908	9	Rassf5
Sesn3.6	3.17903e-11	-0.289421	0.045	0.191	5.47047e-07	9	Sesn3
Smc2.4	0.000170055	-0.28945	0.092	0.167	1	9	Smc2
Hspb1.2	2.74534e-06	-0.289717	0.236	0.35	0.0472418	9	Hspb1
Rpl26.6	1.38005e-11	-0.290158	0.997	0.99	2.37479e-07	9	Rpl26
Top2b.6	6.948e-05	-0.290667	0.347	0.417	1	9	Top2b
Cxcr3.5	8.13303e-11	-0.290723	0.019	0.15	1.39953e-06	9	Cxcr3
Mllt3.6	2.07408e-11	-0.290753	0.035	0.179	3.56907e-07	9	Mllt3
Sec11c.6	0.000167046	-0.291473	0.538	0.573	1	9	Sec11c
Rps27a.5	2.25093e-15	-0.292941	1	1	3.87341e-11	9	Rps27a
Slc38a2.2	1.61255e-05	-0.294778	0.475	0.558	0.277487	9	Slc38a2
Rasal3.6	2.00786e-11	-0.294873	0.073	0.231	3.45513e-07	9	Rasal3
Lag3.7	6.26414e-10	-0.296264	0.006	0.12	1.07793e-05	9	Lag3
Gimap8.6	2.68403e-14	-0.297215	0.003	0.163	4.61868e-10	9	Gimap8
Rhof.3	1.88218e-14	-0.298505	0.016	0.184	3.23885e-10	9	Rhof
Isy1.1	5.73313e-08	-0.299003	0.207	0.342	0.000986557	9	Isy1
Btg1.6	3.33092e-05	-0.29913	0.981	0.969	0.573185	9	Btg1
Rsrp1.2	3.81659e-05	-0.299232	0.548	0.597	0.65676	9	Rsrp1
Ube2c.6	0.00180573	-0.299347	0.051	0.103	1	9	Ube2c
Ankrd11.3	3.60803e-05	-0.30017	0.682	0.718	0.62087	9	Ankrd11
Suco.2	1.54009e-08	-0.300482	0.188	0.332	0.000265019	9	Suco
Lgals7.2	0.000129783	-0.301802	0.532	0.598	1	9	Lgals7
Lrrfip1.2	1.20218e-08	-0.30335	0.634	0.737	0.000206871	9	Lrrfip1
Nop53.4	1.03572e-05	-0.30414	0.541	0.598	0.178228	9	Nop53
1810026B05Rik.3	1.83458e-07	-0.305509	0.239	0.364	0.00315694	9	1810026B05Rik
Senp6.5	3.38573e-07	-0.306397	0.274	0.391	0.00582617	9	Senp6
Map1lc3b.4	2.97863e-06	-0.307125	0.847	0.84	0.0512563	9	Map1lc3b
Pak2.2	4.89425e-09	-0.307291	0.723	0.774	8.42203e-05	9	Pak2
Traf3ip3.6	1.64858e-11	-0.307931	0.076	0.235	2.83687e-07	9	Traf3ip3
Camk4.7	4.4325e-15	-0.309324	0.003	0.171	7.62745e-11	9	Camk4
Ccnd3.5	4.05334e-06	-0.31234	0.344	0.442	0.0697498	9	Ccnd3
Birc2.5	2.45591e-09	-0.312705	0.137	0.283	4.22613e-05	9	Birc2
Nudt4.4	1.02175e-05	-0.312831	0.166	0.263	0.175822	9	Nudt4
Tecpr1.6	7.19177e-10	-0.313903	0.092	0.235	1.23756e-05	9	Tecpr1
Spn.7	5.18788e-10	-0.314051	0.153	0.315	8.9273e-06	9	Spn
Prkcq.6	3.64403e-15	-0.314345	0.003	0.172	6.27064e-11	9	Prkcq
Rbm39.7	1.39031e-09	-0.31461	0.924	0.924	2.39244e-05	9	Rbm39
Atrx.6	5.43374e-05	-0.31532	0.481	0.538	0.935039	9	Atrx
Gna15.4	7.60932e-09	-0.31561	0.137	0.273	0.000130941	9	Gna15
Ppp1r3b.3	3.47043e-11	-0.315826	0.054	0.203	5.97192e-07	9	Ppp1r3b
S1pr4.4	1.87584e-15	-0.317179	0.006	0.179	3.22795e-11	9	S1pr4
Il2rg.8	0.00154943	-0.317663	0.618	0.617	1	9	Il2rg
Zc3h15.3	2.7051e-07	-0.318566	0.385	0.49	0.00465494	9	Zc3h15
Sub1.6	1.62238e-07	-0.319344	0.885	0.929	0.00279179	9	Sub1
Cox17.5	1.04929e-06	-0.319505	0.752	0.802	0.0180561	9	Cox17
Psip1.6	5.0674e-09	-0.320769	0.127	0.264	8.71998e-05	9	Psip1
Luc7l2.5	4.49553e-07	-0.321151	0.586	0.636	0.0077359	9	Luc7l2
Tcf7.7	1.63342e-11	-0.322276	0.003	0.133	2.81079e-07	9	Tcf7
Nucks1.4	0.00290932	-0.322587	0.42	0.444	1	9	Nucks1
Sf3b1.1	6.20098e-11	-0.322995	0.793	0.846	1.06707e-06	9	Sf3b1
Dek.4	0.00194139	-0.323602	0.589	0.594	1	9	Dek
Pxdc1.8	2.80297e-10	-0.326186	0.019	0.145	4.82336e-06	9	Pxdc1
Pde7a.7	1.37348e-12	-0.326521	0.045	0.206	2.36348e-08	9	Pde7a
Sms.7	1.05123e-06	-0.326852	0.252	0.359	0.0180896	9	Sms
Gramd1a.3	1.14763e-11	-0.326992	0.127	0.296	1.97485e-07	9	Gramd1a
Tpt1.3	8.48926e-25	-0.327314	1	1	1.46083e-20	9	Tpt1
Ccni	1.42685e-10	-0.327987	0.242	0.402	2.45532e-06	9	Ccni
Prpf4b.6	1.43573e-05	-0.328064	0.398	0.468	0.24706	9	Prpf4b
Arid5a.5	5.05693e-08	-0.328389	0.245	0.374	0.000870196	9	Arid5a
Kit.5	4.53295e-12	-0.328435	0	0.133	7.80029e-08	9	Kit
Krtcap2.5	1.87919e-05	-0.328548	0.618	0.63	0.323371	9	Krtcap2
Crem.2	8.10271e-09	-0.330145	0.185	0.329	0.000139431	9	Crem
Chd3.6	2.23488e-07	-0.330235	0.134	0.251	0.00384577	9	Chd3
Ripor2.5	4.03776e-13	-0.330406	0.038	0.202	6.94818e-09	9	Ripor2
Fam102a.6	1.40185e-15	-0.330961	0.01	0.186	2.41231e-11	9	Fam102a
Tubb4b.2	5.01203e-05	-0.331062	0.35	0.43	0.862471	9	Tubb4b
Ugcg.8	3.4795e-05	-0.331111	0.255	0.347	0.598752	9	Ugcg
AY036118.5	1.23872e-07	-0.331382	0.93	0.958	0.00213158	9	AY036118
Skil.2	6.69037e-07	-0.331388	0.535	0.613	0.0115128	9	Skil
Sell.8	0.000188002	-0.331566	0.118	0.197	1	9	Sell
Atxn1.5	1.71213e-10	-0.333173	0.102	0.253	2.94623e-06	9	Atxn1
Il1f9.8	6.99367e-08	-0.333438	0.01	0.102	0.00120347	9	Il1f9
Rpl7a.3	1.87241e-13	-0.334633	0.987	0.976	3.22204e-09	9	Rpl7a
Purb.4	8.2124e-08	-0.334965	0.513	0.598	0.00141319	9	Purb
Vasp.3	1.95921e-09	-0.33529	0.659	0.731	3.37141e-05	9	Vasp
Il21r.3	5.51051e-10	-0.335398	0.105	0.253	9.48248e-06	9	Il21r
Pfdn5.5	1.61996e-09	-0.336061	0.959	0.952	2.78763e-05	9	Pfdn5
Cbx3.6	5.64409e-06	-0.336449	0.293	0.38	0.0971234	9	Cbx3
Kmt2a.9	1.28798e-06	-0.336656	0.261	0.367	0.0221635	9	Kmt2a
Btf3.5	3.09339e-12	-0.337369	0.968	0.954	5.32311e-08	9	Btf3
Cntrl.4	4.42484e-10	-0.339893	0.204	0.36	7.61426e-06	9	Cntrl
Coro1a.4	4.59964e-16	-0.340947	0.93	0.981	7.91507e-12	9	Coro1a
Anp32a.8	3.82777e-06	-0.341095	0.557	0.595	0.0658682	9	Anp32a
Ppp1cc.7	4.35481e-07	-0.341249	0.427	0.506	0.00749376	9	Ppp1cc
Zeb1.4	1.27881e-15	-0.342215	0.019	0.2	2.20058e-11	9	Zeb1
Set.8	9.22169e-06	-0.342698	0.707	0.711	0.158687	9	Set
Gpr68.5	1.44143e-14	-0.343468	0.038	0.218	2.48042e-10	9	Gpr68
Arhgap45.5	1.85512e-07	-0.343479	0.303	0.414	0.0031923	9	Arhgap45
Prkar1a.7	2.07534e-08	-0.343886	0.65	0.705	0.000357124	9	Prkar1a
Ptprc.6	7.87044e-08	-0.34473	0.936	0.948	0.00135435	9	Ptprc
Atad2.4	2.15077e-09	-0.345607	0.089	0.226	3.70105e-05	9	Atad2
Sp100.5	1.12245e-06	-0.346324	0.443	0.529	0.0193151	9	Sp100
Csf1.5	1.22786e-07	-0.350193	0.064	0.175	0.0021129	9	Csf1
Dgat1.4	1.36214e-11	-0.350498	0.073	0.23	2.34398e-07	9	Dgat1
Sept7.4	3.70269e-10	-0.350649	0.611	0.708	6.37159e-06	9	2022-09-07
Cyfip2.4	9.57201e-15	-0.350969	0.086	0.283	1.64715e-10	9	Cyfip2
Eif3m.3	6.37137e-08	-0.351891	0.567	0.612	0.00109638	9	Eif3m
Rps28.5	5.3044e-15	-0.352955	1	0.998	9.12781e-11	9	Rps28
Atp11b.7	9.37474e-08	-0.355309	0.404	0.524	0.00161321	9	Atp11b
Srpk1.7	5.33402e-09	-0.356572	0.245	0.377	9.17878e-05	9	Srpk1
Hist1h4d.4	2.17185e-07	-0.358049	0.099	0.216	0.00373732	9	Hist1h4d
Ankrd12.6	1.23529e-06	-0.358235	0.334	0.443	0.0212569	9	Ankrd12
Rhov.8	1.92987e-09	-0.358663	0.054	0.183	3.32092e-05	9	Rhov
Ttc39b.2	4.35136e-12	-0.360088	0.159	0.337	7.48783e-08	9	Ttc39b
Rab8b.2	1.04913e-07	-0.361414	0.611	0.661	0.00180534	9	Rab8b
Eef1d.7	3.21179e-08	-0.364299	0.659	0.694	0.000552685	9	Eef1d
Tesc.8	1.60016e-15	-0.367893	0	0.17	2.75355e-11	9	Tesc
Gadd45b.4	0.00216254	-0.369211	0.701	0.734	1	9	Gadd45b
Rbl2.8	4.0974e-12	-0.369983	0.115	0.286	7.0508e-08	9	Rbl2
Uqcrh.5	1.35352e-12	-0.370934	0.955	0.96	2.32915e-08	9	Uqcrh
Gabarapl2.3	1.80858e-10	-0.372413	0.446	0.566	3.1122e-06	9	Gabarapl2
Sh2d1a.7	3.61336e-16	-0.373965	0.003	0.182	6.21787e-12	9	Sh2d1a
Gstp3.7	2.10032e-16	-0.374109	0.01	0.194	3.61423e-12	9	Gstp3
Cd27.7	4.70491e-16	-0.374239	0.006	0.186	8.09621e-12	9	Cd27
Rabgap1l.6	1.13637e-14	-0.37555	0.054	0.24	1.95546e-10	9	Rabgap1l
Dusp11.1	1.22143e-12	-0.377309	0.392	0.56	2.10184e-08	9	Dusp11
Hnrnpa0.6	6.06192e-11	-0.379218	0.656	0.713	1.04314e-06	9	Hnrnpa0
Rpl35a.5	4.88087e-20	-0.382212	0.997	0.998	8.39901e-16	9	Rpl35a
Clint1.5	2.46703e-10	-0.384005	0.392	0.534	4.24526e-06	9	Clint1
Cd52.4	5.80067e-11	-0.385454	0.99	0.993	9.9818e-07	9	Cd52
Rpl35.8	2.83453e-15	-0.386362	0.997	0.985	4.87765e-11	9	Rpl35
Denr.2	2.54604e-09	-0.388125	0.312	0.447	4.38122e-05	9	Denr
Rsbn1l.7	1.00986e-10	-0.388178	0.303	0.453	1.73776e-06	9	Rsbn1l
Cyld.5	5.173e-14	-0.38874	0.159	0.358	8.9017e-10	9	Cyld
Rpl31.4	1.27304e-13	-0.392857	0.952	0.948	2.19065e-09	9	Rpl31
H2afv.4	4.76157e-06	-0.393422	0.283	0.379	0.0819371	9	H2afv
Fkbp3.8	3.40485e-09	-0.394802	0.277	0.413	5.85907e-05	9	Fkbp3
Ifngr1.8	0.000124786	-0.395199	0.672	0.684	1	9	Ifngr1
Tespa1.5	3.99002e-17	-0.39575	0.006	0.196	6.86603e-13	9	Tespa1
Tox.7	3.08045e-13	-0.401385	0.01	0.161	5.30084e-09	9	Tox
Tspan13.3	3.07223e-12	-0.40179	0.137	0.315	5.28669e-08	9	Tspan13
Hopx.5	3.58585e-05	-0.404363	0.309	0.399	0.617054	9	Hopx
Nsa2.3	2.12169e-11	-0.404778	0.796	0.807	3.65101e-07	9	Nsa2
Prrc2c.8	2.30702e-08	-0.405125	0.707	0.744	0.000396992	9	Prrc2c
Eef1g.7	1.42205e-10	-0.405164	0.72	0.75	2.44706e-06	9	Eef1g
Dnajb6.1	2.25421e-12	-0.40826	0.5	0.619	3.87905e-08	9	Dnajb6
Rnf138.6	1.16648e-11	-0.40941	0.143	0.309	2.00728e-07	9	Rnf138
Leprotl1.7	2.17192e-10	-0.409799	0.408	0.531	3.73744e-06	9	Leprotl1
Eef1a1.8	4.04801e-25	-0.410977	1	0.999	6.96582e-21	9	Eef1a1
Rps19.6	1.00743e-17	-0.411779	1	0.997	1.73358e-13	9	Rps19
Sept6.6	1.19681e-16	-0.412975	0.07	0.278	2.05947e-12	9	2022-09-06
Rpl24.4	1.02975e-20	-0.415853	1	0.993	1.77199e-16	9	Rpl24
Ly6d.2	4.20225e-05	-0.416063	0.194	0.29	0.723124	9	Ly6d
Wnk1.5	4.59161e-11	-0.416148	0.545	0.682	7.90125e-07	9	Wnk1
Sumo2.7	2.10203e-09	-0.417349	0.783	0.775	3.61717e-05	9	Sumo2
Gimap7.8	4.60994e-15	-0.420615	0	0.166	7.93278e-11	9	Gimap7
Acap1.4	7.31836e-23	-0.421016	0.016	0.263	1.25934e-18	9	Acap1
Snrpg.7	1.27158e-12	-0.423854	0.828	0.839	2.18813e-08	9	Snrpg
Serpinb1a.6	1.00659e-09	-0.424456	0.025	0.147	1.73214e-05	9	Serpinb1a
Fau.2	1.75825e-36	-0.424915	1	1	3.02559e-32	9	Fau
Nsd3.4	1.72133e-10	-0.425853	0.462	0.571	2.96207e-06	9	Nsd3
Krt14.4	4.21067e-10	-0.426992	0.529	0.649	7.24573e-06	9	Krt14
Mier1.6	1.65769e-10	-0.428186	0.385	0.521	2.85256e-06	9	Mier1
Gata3.8	1.12134e-16	-0.428639	0.006	0.193	1.9296e-12	9	Gata3
Cdkn1b.2	9.13036e-12	-0.429096	0.354	0.504	1.57115e-07	9	Cdkn1b
Ccdc88c.8	3.55071e-16	-0.430016	0.067	0.271	6.11006e-12	9	Ccdc88c
Slc25a4.6	5.23793e-10	-0.430625	0.369	0.493	9.01343e-06	9	Slc25a4
Sri.4	5.27448e-14	-0.431643	0.669	0.754	9.07633e-10	9	Sri
Stk24.8	4.3223e-11	-0.434075	0.312	0.466	7.43781e-07	9	Stk24
Arhgef1.7	1.03365e-12	-0.434181	0.277	0.444	1.77871e-08	9	Arhgef1
Uhrf2.8	1.55955e-07	-0.434758	0.271	0.39	0.00268367	9	Uhrf2
Mapkapk3.5	4.65232e-14	-0.434805	0.185	0.379	8.00572e-10	9	Mapkapk3
Nabp1.5	4.13927e-10	-0.435923	0.229	0.384	7.12285e-06	9	Nabp1
Clk1.5	6.50339e-11	-0.436204	0.494	0.604	1.1191e-06	9	Clk1
Rpl28.6	1.14979e-21	-0.436226	1	0.997	1.97855e-17	9	Rpl28
Arhgdib.5	3.04999e-15	-0.44029	0.936	0.949	5.24841e-11	9	Arhgdib
Krt83.5	8.75997e-15	-0.441098	0	0.163	1.50742e-10	9	Krt83
Rasa2.4	8.44942e-13	-0.44223	0.153	0.328	1.45398e-08	9	Rasa2
Fyn.6	1.43433e-13	-0.444213	0.162	0.345	2.4682e-09	9	Fyn
Ddit4.3	4.0337e-16	-0.448517	0.102	0.316	6.94119e-12	9	Ddit4
Areg.5	0.00237466	-0.455715	0.08	0.139	1	9	Areg
Socs1.2	2.92739e-11	-0.456593	0.146	0.312	5.03745e-07	9	Socs1
Kdm2b.7	1.51e-13	-0.456741	0.099	0.279	2.59841e-09	9	Kdm2b
Smc4.5	2.3148e-08	-0.457446	0.226	0.355	0.000398331	9	Smc4
Cd247.7	7.62839e-21	-0.457663	0.003	0.227	1.31269e-16	9	Cd247
Runx2.6	6.60003e-19	-0.458222	0.067	0.295	1.13573e-14	9	Runx2
1600014C10Rik.7	0.000219636	-0.458336	0.248	0.32	1	9	1600014C10Rik
Inpp4b.8	6.73089e-19	-0.458606	0.019	0.232	1.15825e-14	9	Inpp4b
Hsd11b1.5	1.06765e-18	-0.45904	0.051	0.273	1.83721e-14	9	Hsd11b1
1700097N02Rik.8	5.29571e-16	-0.45908	0.013	0.195	9.11285e-12	9	1700097N02Rik
Rpl29.6	9.11829e-17	-0.460347	0.962	0.956	1.56908e-12	9	Rpl29
Cd37.6	1.45616e-10	-0.460536	0.35	0.476	2.50576e-06	9	Cd37
Tes.1	3.29027e-18	-0.46166	0.261	0.513	5.6619e-14	9	Tes
Il18rap.6	2.3989e-19	-0.46183	0.045	0.273	4.12802e-15	9	Il18rap
Tbrg1.2	2.05798e-18	-0.461863	0.217	0.449	3.54136e-14	9	Tbrg1
Rbm3.5	4.835e-17	-0.462107	0.955	0.943	8.32007e-13	9	Rbm3
Hist1h1e.5	6.94794e-05	-0.462109	0.191	0.276	1	9	Hist1h1e
Prnp.7	1.26299e-11	-0.462806	0.061	0.214	2.17336e-07	9	Prnp
Klk8.6	2.17434e-19	-0.463784	0.025	0.246	3.7416e-15	9	Klk8
Cd177.8	3.66786e-05	-0.464043	0.045	0.118	0.631166	9	Cd177
Dnaja1.8	8.58022e-09	-0.464212	0.822	0.83	0.000147648	9	Dnaja1
Gng2.6	1.55538e-13	-0.464775	0.459	0.605	2.6765e-09	9	Gng2
Cd96.6	1.63565e-21	-0.465015	0	0.229	2.81462e-17	9	Cd96
Fnbp1.6	1.08927e-11	-0.465022	0.328	0.471	1.87441e-07	9	Fnbp1
Spint1.9	2.9116e-13	-0.467846	0.032	0.195	5.01028e-09	9	Spint1
Pclaf.8	4.88548e-06	-0.469686	0.025	0.103	0.0840693	9	Pclaf
Rplp2.6	2.12306e-32	-0.47041	1	0.995	3.65336e-28	9	Rplp2
Zap70.7	3.69576e-22	-0.470545	0.006	0.244	6.35966e-18	9	Zap70
Ppp1r12a.7	4.0586e-12	-0.471231	0.398	0.54	6.98405e-08	9	Ppp1r12a
Rpl22.7	2.60571e-22	-0.471705	0.987	0.965	4.4839e-18	9	Rpl22
Cxcr2.8	4.50682e-10	-0.472578	0.01	0.127	7.75533e-06	9	Cxcr2
Itgae.7	8.97792e-13	-0.473511	0.006	0.152	1.54492e-08	9	Itgae
Gimap9.8	3.58629e-19	-0.473641	0.022	0.239	6.17129e-15	9	Gimap9
Lsp1.5	9.3491e-17	-0.475132	0.653	0.811	1.60879e-12	9	Lsp1
Rps23.6	1.22668e-28	-0.475636	1	0.997	2.11087e-24	9	Rps23
Bcl2.7	1.75845e-12	-0.47577	0.051	0.211	3.02594e-08	9	Bcl2
Themis.8	1.7174e-18	-0.476098	0.006	0.21	2.95531e-14	9	Themis
Grap.7	6.87037e-19	-0.478601	0.054	0.276	1.18225e-14	9	Grap
Rpl19.5	6.75369e-36	-0.479533	1	0.999	1.16217e-31	9	Rpl19
Rps15.7	4.11017e-24	-0.48236	0.997	0.985	7.07278e-20	9	Rps15
Elf1.8	1.08517e-13	-0.484838	0.303	0.482	1.86737e-09	9	Elf1
Srgn.8	3.75215e-07	-0.484884	0.978	0.994	0.00645669	9	Srgn
Traf1.3	3.3508e-12	-0.484946	0.487	0.659	5.76605e-08	9	Traf1
Bcl2a1b.4	1.79469e-07	-0.487629	0.653	0.735	0.0030883	9	Bcl2a1b
Aebp2.6	1.06501e-11	-0.48838	0.223	0.386	1.83268e-07	9	Aebp2
Rps8.7	1.3346e-28	-0.489043	1	0.998	2.29658e-24	9	Rps8
Cd164.1	7.75687e-18	-0.489259	0.245	0.463	1.3348e-13	9	Cd164
Cytip.5	5.38938e-20	-0.490634	0.503	0.758	9.27404e-16	9	Cytip
Rpl37a.5	3.25506e-30	-0.490661	1	1	5.60131e-26	9	Rpl37a
Tut4.8	3.76977e-12	-0.492533	0.242	0.405	6.48702e-08	9	Tut4
Cd24a.8	1.59301e-11	-0.492896	0.076	0.237	2.74125e-07	9	Cd24a
Cox7a2l.4	1.66307e-19	-0.494999	0.713	0.829	2.86182e-15	9	Cox7a2l
Ppp1r16b.9	4.2174e-22	-0.49527	0.025	0.269	7.25731e-18	9	Ppp1r16b
D16Ertd472e.5	5.23879e-17	-0.496928	0.134	0.353	9.01491e-13	9	D16Ertd472e
Supt4a.4	7.08181e-16	-0.497788	0.532	0.663	1.21864e-11	9	Supt4a
Jak1.6	6.1235e-13	-0.498309	0.583	0.692	1.05373e-08	9	Jak1
Klrc2.9	3.99976e-18	-0.499946	0.006	0.206	6.88278e-14	9	Klrc2
Rpl15.6	5.00759e-25	-0.500426	0.997	0.981	8.61707e-21	9	Rpl15
Rnf125.8	5.01594e-24	-0.510716	0.006	0.26	8.63142e-20	9	Rnf125
H2-Q7.8	3.3982e-09	-0.512323	0.745	0.747	5.84762e-05	9	H2-Q7
AU020206.5	1.79714e-20	-0.512435	0.108	0.354	3.09252e-16	9	AU020206
Eif3e.5	1.28017e-15	-0.512531	0.637	0.717	2.20291e-11	9	Eif3e
Rps20.8	6.61867e-28	-0.513567	1	0.996	1.13894e-23	9	Rps20
Gimap5.6	8.34405e-21	-0.51384	0.006	0.232	1.43584e-16	9	Gimap5
Cst7.6	1.54395e-21	-0.515404	0.016	0.252	2.65683e-17	9	Cst7
Myh9.6	2.11007e-15	-0.51658	0.742	0.821	3.63101e-11	9	Myh9
Isg20.3	1.1356e-13	-0.5174	0.118	0.311	1.95413e-09	9	Isg20
Rinl.7	1.52811e-20	-0.518447	0.092	0.334	2.62957e-16	9	Rinl
Hcar2.8	0.00190467	-0.519552	0.156	0.216	1	9	Hcar2
Rpl7.6	5.84994e-33	-0.520102	1	0.996	1.00666e-28	9	Rpl7
Tnfsf8.6	4.6222e-10	-0.521693	0.003	0.116	7.95388e-06	9	Tnfsf8
Tbc1d10c.7	4.10908e-25	-0.524827	0.019	0.287	7.0709e-21	9	Tbc1d10c
Chd2.6	3.5764e-14	-0.524934	0.318	0.491	6.15426e-10	9	Chd2
Rpl6.5	2.32082e-34	-0.525165	1	0.996	3.99366e-30	9	Rpl6
Rps3a1.8	6.26297e-29	-0.526742	1	0.993	1.07773e-24	9	Rps3a1
Rpl23.6	2.04113e-36	-0.527247	1	0.999	3.51238e-32	9	Rpl23
Hilpda.9	0.00265346	-0.528434	0.414	0.472	1	9	Hilpda
Rps14.6	1.06641e-34	-0.529856	1	0.999	1.83507e-30	9	Rps14
Top2a.5	0.000234371	-0.530291	0.083	0.153	1	9	Top2a
Sdf4.8	8.29594e-11	-0.53104	0.446	0.568	1.42757e-06	9	Sdf4
Eif3f.5	5.26267e-22	-0.531782	0.831	0.899	9.056e-18	9	Eif3f
Arap2.6	1.32209e-20	-0.53357	0.035	0.269	2.27505e-16	9	Arap2
Fasl.7	7.42492e-20	-0.534579	0.01	0.227	1.27768e-15	9	Fasl
Rgs16.6	1.8349e-14	-0.536137	0.003	0.164	3.15749e-10	9	Rgs16
Rpl8.7	1.77384e-33	-0.536234	1	0.991	3.05242e-29	9	Rpl8
Prf1.8	2.0053e-15	-0.537184	0.006	0.18	3.45072e-11	9	Prf1
Rpl23a.6	7.5226e-30	-0.537557	0.99	0.985	1.29449e-25	9	Rpl23a
Rpl9.6	3.19779e-34	-0.543666	1	0.998	5.50276e-30	9	Rpl9
Rpl34.5	1.47545e-36	-0.553713	1	1	2.53896e-32	9	Rpl34
Rpl41.4	3.75913e-46	-0.553752	1	1	6.46871e-42	9	Rpl41
Hist1h2ae.6	2.22653e-05	-0.55587	0.073	0.158	0.383141	9	Hist1h2ae
Ikzf3.6	1.57147e-21	-0.557239	0.01	0.242	2.70419e-17	9	Ikzf3
Ubald2.6	1.03413e-16	-0.562429	0.334	0.533	1.77954e-12	9	Ubald2
Limd2.8	3.12273e-17	-0.562692	0.255	0.474	5.3736e-13	9	Limd2
Saraf.8	1.34424e-16	-0.564925	0.322	0.512	2.31317e-12	9	Saraf
Naca.6	1.3812e-27	-0.56531	0.981	0.962	2.37677e-23	9	Naca
Npm1.8	2.66803e-19	-0.566733	0.927	0.912	4.59115e-15	9	Npm1
Jaml.3	1.28293e-12	-0.567469	0.354	0.523	2.20766e-08	9	Jaml
Mbd2.6	1.7427e-19	-0.56791	0.525	0.678	2.99884e-15	9	Mbd2
Ncor1.7	1.70306e-15	-0.568436	0.522	0.65	2.93063e-11	9	Ncor1
Rps4x.8	5.74343e-33	-0.569085	0.997	0.995	9.8833e-29	9	Rps4x
Ly6a.6	2.96924e-18	-0.56916	0.49	0.752	5.10947e-14	9	Ly6a
Rpl27a.7	7.20156e-37	-0.569209	1	0.998	1.23925e-32	9	Rpl27a
Cd226.7	4.60905e-22	-0.570093	0.006	0.243	7.93126e-18	9	Cd226
Rack1.5	4.13313e-30	-0.571155	0.997	0.978	7.11229e-26	9	Rack1
Dut.5	1.3217e-18	-0.572845	0.045	0.261	2.27438e-14	9	Dut
Grap2.6	1.81152e-26	-0.572913	0.01	0.287	3.11726e-22	9	Grap2
Arl6ip1.7	7.36504e-11	-0.573482	0.704	0.74	1.26738e-06	9	Arl6ip1
Rps12.8	4.6529e-38	-0.5757	1	1	8.00671e-34	9	Rps12
Krt17.4	2.19056e-15	-0.585777	0.207	0.413	3.76952e-11	9	Krt17
Shisa5.8	1.20831e-09	-0.588116	0.828	0.806	2.07927e-05	9	Shisa5
P2ry10.6	1.37008e-26	-0.591815	0.016	0.296	2.35763e-22	9	P2ry10
Rps16.6	1.28738e-44	-0.592245	1	0.999	2.21533e-40	9	Rps16
Rpl30.6	4.62121e-36	-0.595074	1	0.998	7.95219e-32	9	Rpl30
Rpl37.5	1.6211e-36	-0.59793	1	1	2.78959e-32	9	Rpl37
Cd5.9	8.53521e-21	-0.600489	0.01	0.236	1.46874e-16	9	Cd5
Klrb1b.9	8.08262e-13	-0.602153	0.048	0.208	1.39086e-08	9	Klrb1b
Pkp3.7	2.97252e-21	-0.603343	0.073	0.317	5.11511e-17	9	Pkp3
Rapgef6.8	7.21831e-18	-0.603494	0.22	0.432	1.24213e-13	9	Rapgef6
Gm10076.5	1.89887e-35	-0.607652	0.984	0.995	3.26758e-31	9	Gm10076
Tle5.7	2.648e-19	-0.607779	0.494	0.651	4.55667e-15	9	Tle5
Gm19585.8	4.47621e-24	-0.609452	0.006	0.262	7.70266e-20	9	Gm19585
Eef2.5	1.0466e-27	-0.609631	0.911	0.938	1.80099e-23	9	Eef2
Rpl36a.7	2.52322e-25	-0.614152	0.962	0.949	4.34195e-21	9	Rpl36a
Rpl18.6	1.24447e-38	-0.616096	1	0.992	2.14149e-34	9	Rpl18
Rpl13.8	9.05544e-38	-0.619158	1	0.998	1.55826e-33	9	Rpl13
Il2ra.6	1.52511e-18	-0.621888	0.01	0.215	2.62442e-14	9	Il2ra
Gas5.6	8.75284e-20	-0.62358	0.697	0.8	1.50619e-15	9	Gas5
Txk.6	1.62874e-17	-0.625876	0.025	0.229	2.80273e-13	9	Txk
Gm8369.7	1.09704e-21	-0.627552	0.019	0.256	1.88778e-17	9	Gm8369
Runx3.5	5.16969e-20	-0.630668	0.379	0.6	8.896e-16	9	Runx3
Pnrc1.5	8.42983e-24	-0.631781	0.79	0.902	1.45061e-19	9	Pnrc1
4930523C07Rik.8	5.57253e-19	-0.635267	0.309	0.524	9.58921e-15	9	4930523C07Rik
Gramd3.7	1.15253e-16	-0.636366	0.105	0.31	1.98328e-12	9	Gramd3
Zfp36l2.7	1.60956e-13	-0.638089	0.682	0.791	2.76974e-09	9	Zfp36l2
Rpl5.6	3.20657e-28	-0.639997	0.984	0.949	5.51787e-24	9	Rpl5
Gm10260.6	1.26914e-22	-0.641369	0.732	0.852	2.18393e-18	9	Gm10260
Vgll4.7	5.41345e-20	-0.644385	0.194	0.431	9.31547e-16	9	Vgll4
Rpl38.5	3.49869e-36	-0.644438	1	0.997	6.02054e-32	9	Rpl38
Serpinb9.8	3.59517e-12	-0.645027	0.086	0.25	6.18656e-08	9	Serpinb9
Eef1b2.7	4.99696e-31	-0.646553	0.959	0.961	8.59877e-27	9	Eef1b2
Rps10.6	2.64859e-45	-0.646786	1	0.999	4.55769e-41	9	Rps10
Bcl11b.9	2.63371e-26	-0.651241	0.016	0.293	4.53208e-22	9	Bcl11b
Ddx5.6	6.19989e-45	-0.653898	0.984	0.995	1.06688e-40	9	Ddx5
Eif3h.6	7.32598e-28	-0.655591	0.777	0.871	1.26065e-23	9	Eif3h
Rpl22l1.6	1.96213e-24	-0.655996	0.809	0.868	3.37644e-20	9	Rpl22l1
Serbp1.8	1.84608e-25	-0.656277	0.806	0.849	3.17673e-21	9	Serbp1
Uba52.5	1.92116e-30	-0.657559	0.908	0.978	3.30593e-26	9	Uba52
Ncl.8	3.20232e-22	-0.660518	0.812	0.862	5.51056e-18	9	Ncl
Rpl11.5	6.46698e-42	-0.662031	1	0.988	1.11284e-37	9	Rpl11
Rps24.6	6.87126e-43	-0.663032	1	1	1.18241e-38	9	Rps24
2410006H16Rik.5	2.36485e-22	-0.6637	0.417	0.658	4.06943e-18	9	2410006H16Rik
Klrc1.9	6.64967e-22	-0.667211	0.01	0.246	1.14428e-17	9	Klrc1
Rplp1.7	1.11161e-39	-0.668965	0.997	0.998	1.91286e-35	9	Rplp1
Rps5.8	4.40039e-42	-0.670149	0.99	0.993	7.57218e-38	9	Rps5
Gem.5	2.50051e-15	-0.670858	0.057	0.25	4.30288e-11	9	Gem
Rpl10a.8	3.47315e-37	-0.671697	0.994	0.97	5.9766e-33	9	Rpl10a
Lgals1.8	1.49185e-09	-0.673833	0.904	0.875	2.56718e-05	9	Lgals1
Rps3.7	2.36211e-48	-0.675026	0.997	0.997	4.06471e-44	9	Rps3
Gimap3.6	2.18327e-26	-0.675685	0.003	0.276	3.75698e-22	9	Gimap3
Rplp0.5	2.20847e-44	-0.679116	0.994	0.999	3.80034e-40	9	Rplp0
Emb.8	4.94636e-11	-0.684066	0.764	0.801	8.51169e-07	9	Emb
Tmsb10.9	1.16158e-08	-0.687029	0.987	0.929	0.000199885	9	Tmsb10
Rgs1.5	8.54123e-10	-0.687087	0.659	0.767	1.46977e-05	9	Rgs1
Stat4.5	1.25452e-27	-0.688097	0.019	0.308	2.15878e-23	9	Stat4
Rhoh.7	9.66732e-33	-0.690602	0.083	0.421	1.66355e-28	9	Rhoh
Rpl27.5	3.61286e-41	-0.691129	0.997	0.992	6.21701e-37	9	Rpl27
Ramp1.7	2.06247e-16	-0.691833	0.07	0.271	3.5491e-12	9	Ramp1
Rpl4.7	7.61438e-35	-0.695576	0.949	0.941	1.31028e-30	9	Rpl4
Dennd4a.6	6.58895e-20	-0.698827	0.379	0.595	1.13383e-15	9	Dennd4a
Pmepa1.5	1.27166e-22	-0.70143	0.111	0.382	2.18826e-18	9	Pmepa1
Rps13.5	5.10268e-44	-0.704567	0.994	0.998	8.78069e-40	9	Rps13
Pdcd1.7	2.46404e-20	-0.706052	0.003	0.223	4.24012e-16	9	Pdcd1
Rps6.8	2.16132e-42	-0.708768	0.997	0.98	3.7192e-38	9	Rps6
Epcam.9	1.26571e-08	-0.711873	0.022	0.129	0.000217804	9	Epcam
Hmgb1.6	4.64175e-25	-0.716812	0.777	0.869	7.98753e-21	9	Hmgb1
Rpl3.7	3.86903e-37	-0.717392	1	0.953	6.65782e-33	9	Rpl3
Rps26.7	7.27035e-37	-0.719548	0.997	0.988	1.25108e-32	9	Rps26
Rps11.7	7.42582e-42	-0.721996	1	0.995	1.27784e-37	9	Rps11
Akap13.7	5.25742e-26	-0.723163	0.666	0.8	9.04698e-22	9	Akap13
Cish.5	2.91692e-32	-0.732662	0.07	0.402	5.01943e-28	9	Cish
Rps27.7	1.66273e-40	-0.733321	1	0.999	2.86123e-36	9	Rps27
Rps21.6	2.76814e-49	-0.738201	1	0.998	4.76342e-45	9	Rps21
Fam107b.7	4.71806e-29	-0.746058	0.201	0.507	8.11883e-25	9	Fam107b
Rpl14.8	1.93993e-42	-0.748394	0.987	0.958	3.33824e-38	9	Rpl14
Rpl32.8	1.14683e-44	-0.752603	1	0.993	1.97347e-40	9	Rpl32
Rpl36.6	1.13253e-44	-0.756601	0.997	0.99	1.94886e-40	9	Rpl36
Gimap6.6	1.54231e-26	-0.760561	0.013	0.29	2.65401e-22	9	Gimap6
Cnn2.5	2.15183e-31	-0.761085	0.283	0.574	3.70286e-27	9	Cnn2
Lmnb1.6	3.30052e-21	-0.776283	0.175	0.422	5.67953e-17	9	Lmnb1
Rps7.7	3.71816e-47	-0.776924	1	0.995	6.39821e-43	9	Rps7
Gpr171.7	3.71279e-37	-0.778474	0.016	0.376	6.38897e-33	9	Gpr171
Cd6.9	1.38548e-27	-0.783086	0.016	0.304	2.38414e-23	9	Cd6
Ctla2b.6	2.87909e-26	-0.783974	0.022	0.302	4.95434e-22	9	Ctla2b
Il18r1.8	2.5028e-31	-0.789888	0.013	0.329	4.30681e-27	9	Il18r1
Satb1.7	3.54074e-29	-0.79272	0.019	0.321	6.09291e-25	9	Satb1
Hdc.8	7.06917e-07	-0.794438	0.07	0.17	0.0121646	9	Hdc
Rpl18a.6	1.32463e-55	-0.7965	1	0.999	2.27942e-51	9	Rpl18a
Cd82.9	6.43006e-24	-0.804625	0.245	0.494	1.10649e-19	9	Cd82
Rpl17.6	2.13356e-48	-0.806056	1	0.998	3.67144e-44	9	Rpl17
Itk.8	7.70793e-34	-0.806837	0.013	0.349	1.32638e-29	9	Itk
Rpl39.7	1.09454e-50	-0.810869	0.997	0.998	1.88349e-46	9	Rpl39
Dusp5.6	5.55199e-23	-0.813535	0.404	0.619	9.55386e-19	9	Dusp5
Tnfrsf9.6	4.20134e-20	-0.821593	0.016	0.24	7.22967e-16	9	Tnfrsf9
Selplg.4	2.51296e-40	-0.837493	0.443	0.725	4.3243e-36	9	Selplg
Furin.4	1.00956e-12	-0.840367	0.465	0.587	1.73725e-08	9	Furin
Sh2d2a.7	2.5859e-34	-0.841056	0.006	0.343	4.44981e-30	9	Sh2d2a
Mbnl1.8	1.0028e-22	-0.841364	0.58	0.7	1.72562e-18	9	Mbnl1
Gimap1.8	2.57844e-36	-0.842295	0.006	0.358	4.43698e-32	9	Gimap1
Neurl3.6	5.96365e-16	-0.84242	0.401	0.567	1.02623e-11	9	Neurl3
Lat.9	9.0418e-35	-0.845498	0.006	0.346	1.55591e-30	9	Lat
Rpl21.7	2.59081e-49	-0.854233	0.99	0.988	4.45826e-45	9	Rpl21
Rps18.9	1.82206e-39	-0.862725	0.975	0.967	3.13539e-35	9	Rps18
Bhlhe40.7	6.06749e-32	-0.867077	0.398	0.678	1.04409e-27	9	Bhlhe40
Sytl3.7	6.1301e-29	-0.879341	0.019	0.319	1.05487e-24	9	Sytl3
Ptpn22.8	1.66731e-31	-0.883897	0.111	0.427	2.86911e-27	9	Ptpn22
Stk17b.6	4.99132e-41	-0.888529	0.513	0.811	8.58907e-37	9	Stk17b
Ikzf2.8	5.1482e-14	-0.891735	0.019	0.185	8.85902e-10	9	Ikzf2
Mxd1.6	2.77387e-20	-0.904324	0.357	0.585	4.77328e-16	9	Mxd1
Ccnd2.6	1.04475e-24	-0.91222	0.127	0.401	1.7978e-20	9	Ccnd2
Ablim1.9	4.2052e-38	-0.914818	0.019	0.385	7.2363e-34	9	Ablim1
Il2rb.8	5.94824e-36	-0.916936	0.013	0.367	1.02357e-31	9	Il2rb
Serpinb6b.8	1.77129e-22	-0.922998	0.025	0.272	3.04803e-18	9	Serpinb6b
Gpr183.4	4.46922e-32	-0.95532	0.239	0.568	7.69063e-28	9	Gpr183
AA467197.9	8.43868e-24	-0.965487	0.178	0.475	1.45213e-19	9	AA467197
Lck.8	3.42732e-40	-0.983108	0.016	0.395	5.89774e-36	9	Lck
Rpsa.8	6.73196e-64	-0.988579	1	0.997	1.15844e-59	9	Rpsa
Gimap4.8	7.76901e-32	-0.994779	0.006	0.324	1.33689e-27	9	Gimap4
Cd8a.9	8.54916e-26	-1.00774	0	0.268	1.47114e-21	9	Cd8a
Hmgb2.4	3.18102e-30	-1.00916	0.697	0.868	5.4739e-26	9	Hmgb2
Cd28.8	1.13627e-33	-1.00987	0.019	0.354	1.95529e-29	9	Cd28
Klrk1.9	1.05162e-24	-1.01319	0.127	0.395	1.80962e-20	9	Klrk1
Rpl12.7	7.05371e-51	-1.02506	0.997	0.972	1.2138e-46	9	Rpl12
Skap1.9	1.27013e-43	-1.02844	0.006	0.41	2.18564e-39	9	Skap1
Rps15a.5	3.31351e-51	-1.04706	1	0.996	5.70189e-47	9	Rps15a
Rora.8	7.58033e-33	-1.07078	0.051	0.382	1.30442e-28	9	Rora
Ctla4.9	2.74243e-27	-1.0722	0.006	0.289	4.71918e-23	9	Ctla4
Ndfip1.8	1.68679e-45	-1.079	0.49	0.753	2.90264e-41	9	Ndfip1
Il7r.8	1.65589e-27	-1.09253	0.287	0.584	2.84945e-23	9	Il7r
Pdcd4.8	2.16174e-33	-1.10952	0.159	0.473	3.71993e-29	9	Pdcd4
Ifng.9	3.38677e-20	-1.11773	0.016	0.238	5.82796e-16	9	Ifng
Tnfrsf4.8	1.61531e-17	-1.12533	0.006	0.2	2.77963e-13	9	Tnfrsf4
Samsn1.7	7.14538e-33	-1.127	0.299	0.61	1.22958e-28	9	Samsn1
Thy1.8	2.28136e-38	-1.13588	0.019	0.385	3.92577e-34	9	Thy1
Gzmc.9	1.65533e-09	-1.14493	0	0.104	2.84849e-05	9	Gzmc
Tnfrsf18.8	8.65669e-37	-1.14799	0.016	0.373	1.48964e-32	9	Tnfrsf18
Vps37b.7	1.80391e-32	-1.14836	0.156	0.472	3.10417e-28	9	Vps37b
Wfdc17.9	2.49824e-14	-1.15147	0.713	0.44	4.29897e-10	9	Wfdc17
Cd2.9	5.37006e-41	-1.17951	0.061	0.447	9.2408e-37	9	Cd2
Smad7.8	6.07516e-55	-1.20895	0.143	0.587	1.04541e-50	9	Smad7
Lrg1.9	6.04434e-11	-1.22588	0.038	0.176	1.04011e-06	9	Lrg1
Mmp8.8	2.12596e-08	-1.25377	0.102	0.218	0.000365836	9	Mmp8
Sept1.9	2.12488e-53	-1.28737	0.019	0.48	3.65649e-49	9	2022-09-01
Ifitm6.9	0.00068136	-1.30154	0.242	0.151	1	9	Ifitm6
Rpl13a.8	1.25697e-62	-1.30589	0.997	0.983	2.163e-58	9	Rpl13a
Klrd1.8	1.74559e-32	-1.31172	0.022	0.347	3.00381e-28	9	Klrd1
Hist1h2ap.4	8.07928e-08	-1.33958	0.207	0.331	0.00139028	9	Hist1h2ap
Rac2.8	5.87539e-63	-1.3877	0.615	0.822	1.01104e-58	9	Rac2
Cd3e.9	3.45226e-47	-1.39921	0.006	0.432	5.94065e-43	9	Cd3e
Ctsw.9	1.26857e-39	-1.45098	0.019	0.395	2.18296e-35	9	Ctsw
Hcst.7	9.45646e-47	-1.45344	0.264	0.615	1.62727e-42	9	Hcst
Icos.9	1.26299e-42	-1.45889	0.01	0.407	2.17335e-38	9	Icos
Trac.9	8.48789e-45	-1.53376	0.016	0.427	1.4606e-40	9	Trac
Ccl5.9	9.39402e-08	-1.55969	0.392	0.514	0.00161652	9	Ccl5
Cxcr6.8	2.84044e-40	-1.56796	0.006	0.388	4.88783e-36	9	Cxcr6
Ptprcap.9	1.74161e-55	-1.56911	0.016	0.489	2.99697e-51	9	Ptprcap
Pglyrp1.7	4.08742e-28	-1.56992	0.054	0.352	7.03364e-24	9	Pglyrp1
G0s2.8	1.50929e-07	-1.57131	0.022	0.116	0.00259718	9	G0s2
Cd69.8	3.18017e-53	-1.63432	0.21	0.636	5.47244e-49	9	Cd69
Cd8b1.9	7.21395e-29	-1.6363	0.003	0.297	1.24138e-24	9	Cd8b1
Gzmb.8	1.59397e-23	-1.67892	0.003	0.252	2.7429e-19	9	Gzmb
Trbc1.9	2.18793e-33	-1.73557	0.006	0.337	3.765e-29	9	Trbc1
Ets1.9	2.94308e-65	-1.77908	0.025	0.548	5.06446e-61	9	Ets1
Il1r2.8	9.95523e-37	-1.78285	0.07	0.423	1.7131e-32	9	Il1r2
Gzma.9	1.39485e-11	-1.84482	0.006	0.139	2.40026e-07	9	Gzma
Cd3d.8	2.62587e-56	-2.12314	0.016	0.493	4.5186e-52	9	Cd3d
Wfdc21.9	8.40966e-08	-2.14287	0.121	0.234	0.00144714	9	Wfdc21
Ltb.9	2.69427e-70	-2.22035	0.067	0.6	4.63629e-66	9	Ltb
Trbc2.8	9.92545e-58	-2.24078	0.019	0.504	1.70797e-53	9	Trbc2
Cd3g.9	2.44211e-56	-2.31882	0.019	0.496	4.20239e-52	9	Cd3g
Ms4a4b.8	2.96238e-52	-2.36858	0.064	0.509	5.09766e-48	9	Ms4a4b
Nkg7.9	6.97311e-44	-2.4274	0.019	0.425	1.19993e-39	9	Nkg7
Ifitm1.8	1.99235e-20	-2.53979	0.134	0.377	3.42843e-16	9	Ifitm1
Ctla2a.9	3.50584e-55	-2.59556	0.029	0.501	6.03284e-51	9	Ctla2a
Ngp.8	9.79228e-10	-2.67536	0.003	0.112	1.68506e-05	9	Ngp
Lcn2.9	2.53832e-16	-3.48134	0.029	0.217	4.36793e-12	9	Lcn2
Retnlg.8	6.9515e-15	-4.18312	0.016	0.187	1.19621e-10	9	Retnlg
S100a8.9	2.7091e-09	-5.81982	0.455	0.549	4.66183e-05	9	S100a8
S100a9.8	1.0476e-37	-6.05417	0.086	0.46	1.80272e-33	9	S100a9

### Sheet: c10 - gd T-cell
	p_val	avg_log2FC	pct.1	pct.2	p_val_adj	cluster	gene
Trdc	0	4.19678	0.963	0.015	0	10	Trdc
Trdv4	0	2.79504	0.843	0.017	0	10	Trdv4
Il17a.1	0	2.78704	0.556	0.02	0	10	Il17a
Cd163l1	0	2.68526	0.838	0.005	0	10	Cd163l1
Tcrg-C1	0	2.07328	0.801	0.015	0	10	Tcrg-C1
Cd3g.10	5.11989e-97	1.822	0.991	0.472	8.8103e-93	10	Cd3g
Tmem176a.6	4.32268e-168	1.78773	0.898	0.196	7.43846e-164	10	Tmem176a
Areg.6	2.17728e-11	1.6915	0.282	0.135	3.74667e-07	10	Areg
Emb.9	7.41492e-81	1.68036	0.991	0.796	1.27596e-76	10	Emb
Cxcr6.9	7.92574e-99	1.58745	0.954	0.366	1.36386e-94	10	Cxcr6
Blk	0	1.58266	0.667	0.004	0	10	Blk
Maf.8	2.19558e-125	1.55027	0.88	0.248	3.77816e-121	10	Maf
Ramp1.8	7.89834e-114	1.5477	0.847	0.254	1.35915e-109	10	Ramp1
Tmem176b.7	3.77819e-138	1.47302	0.866	0.207	6.50151e-134	10	Tmem176b
Il7r.9	9.51527e-72	1.44516	0.968	0.568	1.63739e-67	10	Il7r
Ikzf3.7	6.85524e-118	1.39494	0.824	0.224	1.17965e-113	10	Ikzf3
Xist.5	1.38287e-68	1.33495	0.44	0.091	2.37964e-64	10	Xist
Pdcd1.8	1.90988e-103	1.31691	0.778	0.206	3.28652e-99	10	Pdcd1
Tmem64.2	3.91809e-145	1.22252	0.625	0.1	6.74225e-141	10	Tmem64
Ncor1.8	3.67827e-60	1.15865	0.903	0.641	6.32957e-56	10	Ncor1
Ptprcap.10	2.17795e-64	1.13304	0.931	0.467	3.74782e-60	10	Ptprcap
Cd3e.10	4.68269e-65	1.13082	0.917	0.411	8.05797e-61	10	Cd3e
Serpinb1a.7	2.78176e-97	1.12407	0.62	0.135	4.78685e-93	10	Serpinb1a
Ltb.10	2.64899e-43	1.11185	0.958	0.578	4.55839e-39	10	Ltb
Zfp36l1.7	8.87108e-41	1.09797	0.907	0.681	1.52654e-36	10	Zfp36l1
Cd247.8	1.88367e-71	1.08416	0.657	0.212	3.24142e-67	10	Cd247
Rexo2.4	1.32757e-58	1.07046	0.755	0.365	2.28448e-54	10	Rexo2
Stk24.9	8.12508e-50	1.06144	0.796	0.455	1.39816e-45	10	Stk24
Ets1.10	9.37851e-55	1.02371	0.972	0.525	1.61385e-50	10	Ets1
Nr3c1.5	7.59108e-50	0.972811	0.75	0.39	1.30627e-45	10	Nr3c1
Rgs1.6	4.74043e-23	0.959455	0.94	0.761	8.15733e-19	10	Rgs1
Znrf1.5	1.36942e-59	0.950925	0.713	0.284	2.3565e-55	10	Znrf1
Abi3bp	0	0.946847	0.458	0.007	0	10	Abi3bp
Ccr2.6	2.43206e-50	0.933828	0.792	0.358	4.18508e-46	10	Ccr2
Il1r1	0	0.914373	0.519	0.028	0	10	Il1r1
Rgs2.4	5.80691e-19	0.905264	0.741	0.533	9.99253e-15	10	Rgs2
Cd3d.9	1.50102e-44	0.895702	0.972	0.47	2.58295e-40	10	Cd3d
Uhrf2.9	3.34756e-30	0.887986	0.685	0.38	5.76049e-26	10	Uhrf2
Gm42418.6	3.145e-66	0.884325	1	1	5.41192e-62	10	Gm42418
Icos.10	5.5658e-27	0.879133	0.699	0.39	9.57764e-23	10	Icos
Capg.8	3.30063e-45	0.872262	0.991	0.805	5.67973e-41	10	Capg
Tox.8	1.70549e-66	0.868021	0.565	0.149	2.9348e-62	10	Tox
Irs2.5	2.98125e-26	0.863816	0.523	0.26	5.13014e-22	10	Irs2
Rora.9	1.51168e-38	0.856298	0.759	0.366	2.60129e-34	10	Rora
Zap70.8	2.7424e-48	0.851221	0.611	0.23	4.71912e-44	10	Zap70
Spcs2.5	4.37236e-33	0.848687	0.856	0.691	7.52396e-29	10	Spcs2
Nrip1.4	3.34873e-33	0.842758	0.606	0.294	5.76249e-29	10	Nrip1
F2r.5	5.17275e-67	0.840208	0.528	0.135	8.90128e-63	10	F2r
Tcrg-C4.1	1.00597e-164	0.831753	0.417	0.036	1.73107e-160	10	Tcrg-C4
Mgat5	1.40119e-66	0.827196	0.551	0.152	2.41118e-62	10	Mgat5
Ly6g5b.2	2.57153e-72	0.815464	0.454	0.094	4.42509e-68	10	Ly6g5b
mt-Nd2.4	3.53255e-46	0.813612	0.995	0.928	6.07881e-42	10	mt-Nd2
Cdk2ap2.2	9.35223e-32	0.805128	0.819	0.586	1.60933e-27	10	Cdk2ap2
Tcrg-V6	0	0.800929	0.398	0.001	0	10	Tcrg-V6
Itgae.8	1.3237e-62	0.789121	0.551	0.14	2.27782e-58	10	Itgae
Cd164.2	1.83163e-25	0.783101	0.685	0.452	3.15187e-21	10	Cd164
Sept11.5	2.40541e-36	0.777226	0.634	0.304	4.13923e-32	10	2022-09-11
Cers4.1	1.49506e-64	0.773158	0.458	0.106	2.5727e-60	10	Cers4
Il23r	0	0.761985	0.44	0.017	0	10	Il23r
Itm2b.9	5.45399e-37	0.761236	0.995	0.965	9.38522e-33	10	Itm2b
Thy1.9	2.97556e-22	0.759599	0.653	0.369	5.12035e-18	10	Thy1
Hsp90b1.5	1.10093e-21	0.7591	0.898	0.76	1.89448e-17	10	Hsp90b1
Lars2.6	3.26044e-24	0.745436	0.815	0.689	5.61057e-20	10	Lars2
Jaml.4	1.06022e-28	0.745145	0.787	0.513	1.82443e-24	10	Jaml
Rinl.8	5.98039e-27	0.733909	0.583	0.322	1.02911e-22	10	Rinl
Tcrg-C2.1	5.21844e-126	0.7235	0.407	0.045	8.97989e-122	10	Tcrg-C2
Aebp2.7	5.81171e-25	0.712728	0.648	0.376	1.00008e-20	10	Aebp2
Selenop.8	1.96468e-41	0.706677	0.528	0.187	3.38082e-37	10	Selenop
Mmp25.2	1.35102e-95	0.705392	0.481	0.082	2.32484e-91	10	Mmp25
Podnl1.1	8.10326e-69	0.700511	0.421	0.085	1.39441e-64	10	Podnl1
Junb.6	8.59306e-12	0.69871	0.977	0.983	1.47869e-07	10	Junb
Tob2.2	3.61836e-13	0.698105	0.491	0.334	6.22648e-09	10	Tob2
Comt.2	2.26938e-36	0.691239	0.509	0.199	3.90515e-32	10	Comt
Serpinb6a.8	5.75878e-31	0.688129	0.537	0.232	9.9097e-27	10	Serpinb6a
Trgv2.1	7.43423e-53	0.683769	0.264	0.043	1.27928e-48	10	Trgv2
Gpr183.5	1.27845e-17	0.676411	0.773	0.555	2.19995e-13	10	Gpr183
Vps37b.8	6.01306e-19	0.670836	0.718	0.458	1.03473e-14	10	Vps37b
Il18r1.9	3.90815e-26	0.670264	0.62	0.314	6.72514e-22	10	Il18r1
Gnas.6	7.56527e-35	0.663452	0.981	0.881	1.30183e-30	10	Gnas
D16Ertd472e.6	3.90752e-20	0.662112	0.569	0.342	6.72406e-16	10	D16Ertd472e
Sept1.10	2.25572e-25	0.659973	0.773	0.462	3.88164e-21	10	2022-09-01
S100a4.10	4.85903e-21	0.658615	1	0.846	8.36142e-17	10	S100a4
Ccnd2.7	2.79086e-25	0.656488	0.699	0.388	4.80252e-21	10	Ccnd2
mt-Nd1.5	3.08424e-33	0.654108	0.995	0.938	5.30736e-29	10	mt-Nd1
Ndfip1.9	1.69922e-27	0.653857	0.949	0.742	2.92402e-23	10	Ndfip1
S100a10.5	2.3137e-28	0.652101	1	0.909	3.98142e-24	10	S100a10
Lat.10	2.4125e-29	0.650421	0.671	0.33	4.15143e-25	10	Lat
Acpp	6.81617e-59	0.649733	0.468	0.115	1.17293e-54	10	Acpp
Cd82.10	4.78828e-25	0.64913	0.759	0.482	8.23967e-21	10	Cd82
Zbtb16	0	0.644963	0.338	0.009	0	10	Zbtb16
Lgals1.9	1.8992e-21	0.63293	0.995	0.873	3.26815e-17	10	Lgals1
Dap.1	4.8022e-25	0.628182	0.616	0.358	8.26363e-21	10	Dap
Clint1.6	2.30836e-19	0.623689	0.708	0.526	3.97222e-15	10	Clint1
Slc7a6os	2.54168e-19	0.619974	0.296	0.115	4.37372e-15	10	Slc7a6os
Bcl11b.10	7.146e-24	0.618285	0.56	0.28	1.22968e-19	10	Bcl11b
Fnbp1.7	6.90708e-21	0.617384	0.671	0.463	1.18857e-16	10	Fnbp1
Slc38a1.4	1.16506e-13	0.612199	0.579	0.421	2.00484e-09	10	Slc38a1
Clcn3.2	5.13347e-22	0.610901	0.472	0.225	8.83368e-18	10	Clcn3
Gadd45b.5	6.92343e-05	0.610758	0.782	0.732	1	10	Gadd45b
Fryl.4	2.58652e-23	0.608791	0.472	0.223	4.45088e-19	10	Fryl
Itgb7.7	1.79075e-15	0.608361	0.648	0.455	3.08153e-11	10	Itgb7
Kcnk1	0	0.60386	0.324	0.007	0	10	Kcnk1
Rabac1.5	9.48832e-19	0.602257	0.782	0.679	1.63275e-14	10	Rabac1
Sec11c.7	5.88992e-16	0.601972	0.69	0.57	1.01354e-11	10	Sec11c
Ankrd12.7	2.11809e-18	0.597046	0.657	0.436	3.64481e-14	10	Ankrd12
Furin.5	1.24406e-10	0.592537	0.718	0.581	2.14078e-06	10	Furin
Fgl2.6	1.96028e-19	0.592085	0.634	0.39	3.37324e-15	10	Fgl2
Aqp3	5.97782e-90	0.591275	0.347	0.046	1.02866e-85	10	Aqp3
Nrp1.1	2.12839e-26	0.585036	0.352	0.123	3.66253e-22	10	Nrp1
Mier1.7	8.34692e-17	0.580538	0.681	0.514	1.43634e-12	10	Mier1
Top2b.7	1.35549e-15	0.580142	0.597	0.411	2.33252e-11	10	Top2b
Pdcd4.9	2.47134e-17	0.577925	0.713	0.459	4.25269e-13	10	Pdcd4
Avpi1.5	3.55789e-27	0.572377	0.444	0.176	6.12241e-23	10	Avpi1
Luc7l2.6	2.61068e-19	0.572136	0.782	0.632	4.49246e-15	10	Luc7l2
Ppp1r14b.3	4.80651e-18	0.571284	0.648	0.44	8.27104e-14	10	Ppp1r14b
Ckb.3	3.00929e-25	0.567764	0.282	0.087	5.17838e-21	10	Ckb
Igf1r.3	3.23645e-25	0.563496	0.37	0.135	5.56928e-21	10	Igf1r
Rapgef6.9	7.60694e-19	0.561464	0.653	0.421	1.309e-14	10	Rapgef6
Pdia3.3	8.61505e-15	0.560079	0.838	0.732	1.48248e-10	10	Pdia3
Fosb.9	7.26658e-08	0.55201	0.611	0.473	0.00125043	10	Fosb
Cnbp.5	8.35472e-20	0.54997	0.792	0.616	1.43768e-15	10	Cnbp
Fosl2.5	1.5304e-12	0.547628	0.583	0.437	2.63352e-08	10	Fosl2
Jund.6	9.72131e-13	0.5453	0.991	0.955	1.67284e-08	10	Jund
Ablim1.10	5.42168e-24	0.54438	0.681	0.368	9.32962e-20	10	Ablim1
Gpr65.4	4.67462e-11	0.543394	0.542	0.375	8.04408e-07	10	Gpr65
Crmp1.2	1.06922e-61	0.540108	0.361	0.068	1.83991e-57	10	Crmp1
St6galnac3.1	3.89746e-53	0.536874	0.38	0.084	6.70675e-49	10	St6galnac3
Klrk1.10	3.40352e-16	0.535583	0.653	0.382	5.85677e-12	10	Klrk1
Ppp1r14c	1.6371e-140	0.535204	0.269	0.017	2.81711e-136	10	Ppp1r14c
Krtcap2.6	5.47478e-17	0.534463	0.778	0.627	9.421e-13	10	Krtcap2
Rorc	4.18363e-178	0.533675	0.31	0.017	7.19918e-174	10	Rorc
Ahr.7	2.2698e-17	0.532784	0.44	0.216	3.90587e-13	10	Ahr
Hnrnpa2b1.8	3.04039e-18	0.532446	0.921	0.842	5.2319e-14	10	Hnrnpa2b1
Fkbp5	6.53064e-14	0.531392	0.449	0.261	1.12379e-09	10	Fkbp5
St3gal6.5	4.30484e-30	0.529896	0.407	0.143	7.40777e-26	10	St3gal6
Eid1.3	4.33921e-12	0.52921	0.542	0.388	7.46692e-08	10	Eid1
Prkar1a.8	1.75672e-19	0.529128	0.843	0.701	3.02297e-15	10	Prkar1a
Tmem50a.4	1.23389e-14	0.523839	0.806	0.727	2.12329e-10	10	Tmem50a
Zfp652	2.37194e-24	0.523557	0.394	0.156	4.08164e-20	10	Zfp652
Sptssa.5	1.20324e-13	0.523507	0.523	0.356	2.07054e-09	10	Sptssa
1810058I24Rik.1	1.33375e-11	0.521901	0.625	0.513	2.29512e-07	10	1810058I24Rik
Rplp1.8	9.64058e-33	0.517111	1	0.998	1.65895e-28	10	Rplp1
Aff4.2	7.1965e-19	0.515538	0.532	0.311	1.23837e-14	10	Aff4
Fkbp3.9	1.14755e-16	0.513776	0.625	0.405	1.97471e-12	10	Fkbp3
Selenow.5	1.22397e-18	0.512948	0.819	0.645	2.1062e-14	10	Selenow
Prelid2.2	7.66306e-25	0.511363	0.407	0.159	1.31866e-20	10	Prelid2
Pkp3.8	1.97358e-12	0.510694	0.495	0.306	3.39614e-08	10	Pkp3
Dad1.4	8.08472e-17	0.509911	0.81	0.686	1.39122e-12	10	Dad1
Rbl2.9	2.7154e-17	0.506657	0.5	0.277	4.67266e-13	10	Rbl2
Ndufa4.5	1.80526e-17	0.502154	0.852	0.733	3.10649e-13	10	Ndufa4
Krt83.6	4.83737e-22	0.50203	0.389	0.154	8.32415e-18	10	Krt83
Rabgap1l.7	7.50522e-24	0.501581	0.505	0.229	1.2915e-19	10	Rabgap1l
Isy1.2	3.19975e-09	0.50039	0.472	0.336	5.50613e-05	10	Isy1
Txnip.5	7.98745e-06	0.50014	0.495	0.412	0.137448	10	Txnip
Rasgrp1.8	4.43192e-18	0.49769	0.454	0.224	7.62644e-14	10	Rasgrp1
Anp32a.9	1.94946e-12	0.496395	0.704	0.592	3.35463e-08	10	Anp32a
Pdia6.4	2.15523e-06	0.494398	0.537	0.47	0.0370873	10	Pdia6
Ly6e.6	1.84387e-20	0.492149	0.995	0.924	3.17293e-16	10	Ly6e
Clnk.1	3.24382e-88	0.491727	0.273	0.029	5.58197e-84	10	Clnk
Park7.5	6.99443e-12	0.489932	0.704	0.572	1.2036e-07	10	Park7
Tmed9.2	1.94921e-12	0.482439	0.69	0.589	3.3542e-08	10	Tmed9
Tnfrsf25.2	1.14909e-38	0.479391	0.292	0.066	1.97735e-34	10	Tnfrsf25
Sox13	0	0.478833	0.296	0.003	0	10	Sox13
Dock2.8	2.95914e-11	0.472026	0.639	0.506	5.09208e-07	10	Dock2
Cst7.7	5.99709e-18	0.469936	0.481	0.241	1.03198e-13	10	Cst7
Cd226.8	2.21462e-17	0.467631	0.468	0.232	3.81092e-13	10	Cd226
Smap2.3	2.23471e-08	0.465895	0.593	0.499	0.000384549	10	Smap2
Nop10.5	5.73851e-16	0.464402	0.62	0.429	9.87484e-12	10	Nop10
Ddx21.4	3.77272e-09	0.45777	0.528	0.388	6.4921e-05	10	Ddx21
Spn.8	2.31799e-12	0.457313	0.5	0.307	3.98881e-08	10	Spn
Rpl12.8	2.16316e-21	0.454514	1	0.973	3.72236e-17	10	Rpl12
Ltb4r1.6	2.80024e-18	0.452418	0.537	0.28	4.81866e-14	10	Ltb4r1
Il2rb.9	2.58617e-14	0.451617	0.593	0.352	4.45027e-10	10	Il2rb
Glud1.2	2.61174e-07	0.449769	0.634	0.584	0.00449429	10	Glud1
Cd69.9	2.55925e-13	0.448727	0.856	0.62	4.40395e-09	10	Cd69
Tnfaip8.6	5.24959e-08	0.448313	0.602	0.498	0.00090335	10	Tnfaip8
Oaz1.6	3.07737e-23	0.447992	1	0.989	5.29553e-19	10	Oaz1
Cpd.4	3.1719e-15	0.447297	0.509	0.294	5.4582e-11	10	Cpd
Slc16a6	4.68618e-14	0.447163	0.343	0.165	8.06399e-10	10	Slc16a6
Prrc2c.9	3.11868e-12	0.446837	0.866	0.741	5.36662e-08	10	Prrc2c
Runx1.6	9.00886e-07	0.446096	0.542	0.424	0.0155024	10	Runx1
Hnrnpa0.7	4.94024e-15	0.442356	0.829	0.709	8.50116e-11	10	Hnrnpa0
Serinc3.6	2.72993e-13	0.441723	0.764	0.603	4.69766e-09	10	Serinc3
Npnt	3.426e-122	0.440821	0.25	0.017	5.89545e-118	10	Npnt
Fam102a.7	1.96035e-24	0.438085	0.435	0.176	3.37336e-20	10	Fam102a
Sept7.5	6.74276e-13	0.437673	0.796	0.704	1.16029e-08	10	2022-09-07
Cish.6	2.78998e-10	0.434555	0.551	0.39	4.801e-06	10	Cish
Mex3c	3.75534e-16	0.434204	0.329	0.145	6.46219e-12	10	Mex3c
Itgal.6	9.19042e-12	0.432519	0.593	0.423	1.58149e-07	10	Itgal
Uba52.6	1.86022e-15	0.430138	0.995	0.976	3.20107e-11	10	Uba52
Gabbr1	2.31521e-36	0.425239	0.315	0.079	3.98401e-32	10	Gabbr1
Slc27a6	4.08127e-172	0.424211	0.255	0.012	7.02305e-168	10	Slc27a6
Osbpl3.1	1.24149e-20	0.423215	0.329	0.123	2.13635e-16	10	Osbpl3
Paxbp1.2	8.71487e-13	0.42257	0.398	0.22	1.49965e-08	10	Paxbp1
Cerk.2	5.06311e-18	0.421342	0.389	0.176	8.71261e-14	10	Cerk
Nudt4.5	2.38192e-17	0.420488	0.491	0.256	4.09881e-13	10	Nudt4
Sik1.2	2.05152e-07	0.419924	0.44	0.332	0.00353025	10	Sik1
Atp2b1.7	2.40967e-10	0.419539	0.838	0.712	4.14655e-06	10	Atp2b1
Dexi	3.04107e-25	0.416772	0.31	0.101	5.23307e-21	10	Dexi
Rbm39.8	6.91105e-17	0.41651	0.981	0.923	1.18925e-12	10	Rbm39
Dst.6	1.21187e-09	0.412838	0.361	0.207	2.08539e-05	10	Dst
Hmgb1.7	1.0726e-19	0.410484	0.972	0.864	1.84574e-15	10	Hmgb1
Fam129a.3	5.12052e-10	0.408772	0.509	0.353	8.81139e-06	10	Fam129a
Srrm2.5	6.79782e-10	0.408552	0.833	0.807	1.16977e-05	10	Srrm2
Lncpint.2	9.47114e-11	0.408499	0.431	0.263	1.62979e-06	10	Lncpint
Laptm5.6	2.72983e-18	0.407831	1	0.96	4.69749e-14	10	Laptm5
Arap2.7	6.35729e-14	0.406784	0.472	0.258	1.09396e-09	10	Arap2
Mycbp2.2	3.67414e-09	0.406086	0.606	0.494	6.32246e-05	10	Mycbp2
Ahnak.7	1.52023e-14	0.403929	0.963	0.823	2.61601e-10	10	Ahnak
Ssbp4.2	1.10563e-11	0.403335	0.537	0.374	1.90256e-07	10	Ssbp4
Elf1.9	4.80854e-09	0.403102	0.62	0.475	8.27453e-05	10	Elf1
9930111J21Rik2.2	0.000384799	0.401684	0.37	0.303	1	10	9930111J21Rik2
Pde5a	5.76861e-123	0.400726	0.231	0.014	9.92662e-119	10	Pde5a
Trbc1.10	7.99911e-17	0.40027	0.63	0.322	1.37649e-12	10	Trbc1
Bcl2a1d.3	1.08177e-09	0.399161	0.417	0.255	1.86151e-05	10	Bcl2a1d
Snhg12.4	9.13316e-10	0.398966	0.389	0.24	1.57163e-05	10	Snhg12
Cryba4	1.89331e-132	0.398693	0.222	0.012	3.25801e-128	10	Cryba4
Dnajc8.4	2.15176e-08	0.397704	0.634	0.561	0.000370275	10	Dnajc8
Ly6a.7	3.75669e-06	0.397077	0.898	0.742	0.0646452	10	Ly6a
Actn2	2.39764e-50	0.395332	0.199	0.026	4.12586e-46	10	Actn2
Spty2d1	0.000115663	0.392124	0.468	0.405	1	10	Spty2d1
Gm10260.7	3.15564e-12	0.391714	0.968	0.847	5.43023e-08	10	Gm10260
Jcad.1	1.34909e-84	0.389524	0.231	0.021	2.32152e-80	10	Jcad
Ppp1r16b.10	2.211e-13	0.388398	0.463	0.258	3.80469e-09	10	Ppp1r16b
Nme2.3	8.96479e-11	0.387984	0.991	0.894	1.54266e-06	10	Nme2
Pon2.2	2.88775e-10	0.385428	0.435	0.281	4.96924e-06	10	Pon2
4932438A13Rik.6	1.53963e-07	0.385133	0.463	0.346	0.0026494	10	4932438A13Rik
AY036118.6	1.52416e-10	0.385071	0.995	0.956	2.62278e-06	10	AY036118
Gstp1.1	2.3681e-07	0.383798	0.417	0.296	0.00407503	10	Gstp1
Gm45716	7.22758e-12	0.383192	0.255	0.113	1.24372e-07	10	Gm45716
Smc3.3	2.66749e-09	0.381854	0.514	0.363	4.59021e-05	10	Smc3
Klk8.7	4.58876e-13	0.381212	0.435	0.236	7.89633e-09	10	Klk8
Calr.5	4.15674e-08	0.380119	0.889	0.788	0.000715291	10	Calr
Psen2.2	7.09025e-15	0.379652	0.375	0.184	1.22009e-10	10	Psen2
Senp6.6	4.31324e-07	0.379502	0.495	0.385	0.00742222	10	Senp6
Tpt1.4	8.30309e-29	0.378593	1	1	1.4288e-24	10	Tpt1
Macf1.4	6.60588e-07	0.377737	0.588	0.497	0.0113674	10	Macf1
Eif4a2.5	2.14352e-07	0.377327	0.542	0.438	0.00368857	10	Eif4a2
Tpr.5	6.66443e-11	0.375466	0.87	0.77	1.14681e-06	10	Tpr
Smco4.6	1.87716e-19	0.374795	0.361	0.143	3.23023e-15	10	Smco4
Fyn.7	2.63189e-10	0.374791	0.509	0.337	4.52896e-06	10	Fyn
Il2rg.9	3.09881e-14	0.374154	0.843	0.612	5.33244e-10	10	Il2rg
Slco3a1.4	7.48764e-10	0.374129	0.38	0.221	1.28847e-05	10	Slco3a1
Cdk11b.2	8.08031e-06	0.373418	0.5	0.42	0.139046	10	Cdk11b
Tsc22d3.5	8.74023e-06	0.37287	0.606	0.526	0.150402	10	Tsc22d3
Ssbp3.4	4.74068e-15	0.371795	0.361	0.17	8.15777e-11	10	Ssbp3
Tle5.8	8.79762e-10	0.370899	0.759	0.644	1.51389e-05	10	Tle5
Man2a2.1	7.39025e-14	0.369153	0.301	0.134	1.27171e-09	10	Man2a2
Crtc3.3	6.67118e-10	0.367306	0.454	0.3	1.14798e-05	10	Crtc3
Pebp1.2	1.69285e-09	0.366953	0.593	0.47	2.91306e-05	10	Pebp1
Pi4k2a.1	1.10098e-13	0.36614	0.352	0.173	1.89457e-09	10	Pi4k2a
mt-Nd4.3	1.97644e-14	0.36585	0.995	0.977	3.40107e-10	10	mt-Nd4
Rpl22.8	1.99525e-17	0.364504	1	0.965	3.43343e-13	10	Rpl22
Tnrc6b.6	1.22374e-06	0.363955	0.477	0.372	0.0210581	10	Tnrc6b
Srpk1.8	1.51163e-08	0.361629	0.509	0.371	0.000260122	10	Srpk1
Arl6ip5.6	8.01476e-08	0.359935	0.588	0.496	0.00137918	10	Arl6ip5
Pfkp.2	6.35575e-06	0.357957	0.569	0.489	0.10937	10	Pfkp
Nucb1.2	1.60684e-06	0.356677	0.449	0.337	0.0276504	10	Nucb1
Cdh10	0	0.35586	0.208	0.002	0	10	Cdh10
Set.9	5.93048e-11	0.355255	0.819	0.709	1.02052e-06	10	Set
Pak2.3	5.58702e-08	0.354608	0.81	0.772	0.000961415	10	Pak2
Golm1.1	8.47806e-13	0.354326	0.343	0.169	1.4589e-08	10	Golm1
Rnaseh2c.3	6.0431e-07	0.353243	0.495	0.388	0.010399	10	Rnaseh2c
Plcb4.1	1.3377e-54	0.351512	0.269	0.042	2.30192e-50	10	Plcb4
Stk10.5	4.35513e-07	0.350084	0.426	0.295	0.00749431	10	Stk10
Wls.1	2.97911e-16	0.349844	0.315	0.132	5.12646e-12	10	Wls
Eif4g2.3	1.18311e-07	0.347779	0.838	0.759	0.0020359	10	Eif4g2
Rwdd1.5	2.23213e-06	0.347284	0.606	0.53	0.0384105	10	Rwdd1
Zc3h13.2	0.00012086	0.347162	0.426	0.342	1	10	Zc3h13
Itk.9	4.02323e-15	0.347135	0.611	0.335	6.92317e-11	10	Itk
Rad50.4	6.8001e-09	0.346792	0.37	0.223	0.000117016	10	Rad50
Ankrd44.6	0.000206053	0.345919	0.458	0.401	1	10	Ankrd44
Hsp90ab1.6	1.83367e-11	0.344779	1	0.962	3.15537e-07	10	Hsp90ab1
Selplg.5	4.9727e-09	0.342988	0.782	0.716	8.55702e-05	10	Selplg
Arhgap45.6	2.24524e-09	0.342518	0.56	0.408	3.86361e-05	10	Arhgap45
Polr2e.4	2.28874e-08	0.341553	0.491	0.359	0.000393847	10	Polr2e
Tomm6.1	2.00327e-09	0.341338	0.75	0.703	3.44723e-05	10	Tomm6
Ndufa13.4	1.98395e-11	0.341191	0.912	0.84	3.41398e-07	10	Ndufa13
Vgll4.8	0.00283071	0.34055	0.468	0.424	1	10	Vgll4
Slc22a15	1.14516e-14	0.340484	0.278	0.113	1.9706e-10	10	Slc22a15
Eprs.3	7.83785e-05	0.34045	0.426	0.341	1	10	Eprs
Ucp2.8	4.44116e-10	0.340249	0.963	0.868	7.64234e-06	10	Ucp2
Snx2.4	3.27076e-07	0.338884	0.407	0.284	0.00562833	10	Snx2
Wnk1.6	4.76801e-09	0.338686	0.782	0.676	8.20479e-05	10	Wnk1
Celf2.9	7.00398e-05	0.338546	0.574	0.519	1	10	Celf2
Cdc42ep3.3	1.62049e-10	0.338245	0.389	0.22	2.78853e-06	10	Cdc42ep3
Eif4e3	1.06085e-08	0.337829	0.329	0.192	0.00018255	10	Eif4e3
Grcc10.5	8.59814e-07	0.337323	0.699	0.635	0.0147957	10	Grcc10
Sec62.4	0.000176065	0.336378	0.657	0.673	1	10	Sec62
Ccdc88c.9	1.78648e-08	0.336325	0.412	0.263	0.000307417	10	Ccdc88c
Samd11	1.36024e-50	0.336251	0.167	0.019	2.3407e-46	10	Samd11
Dgat1.5	0.00254141	0.336014	0.292	0.225	1	10	Dgat1
Ppp1cc.8	7.56653e-06	0.335431	0.569	0.502	0.130205	10	Ppp1cc
Hspa5.4	1.25177e-06	0.334768	0.977	0.921	0.0215404	10	Hspa5
Rassf5.4	1.99587e-06	0.33392	0.403	0.293	0.0343449	10	Rassf5
Numa1.3	7.06963e-10	0.333705	0.38	0.222	1.21654e-05	10	Numa1
Snrnp70.3	1.08889e-05	0.333413	0.597	0.538	0.187377	10	Snrnp70
Capns1.1	5.16068e-07	0.333401	0.676	0.626	0.0088805	10	Capns1
Daam1	6.76458e-17	0.331358	0.204	0.065	1.16405e-12	10	Daam1
Pnn.4	0.000104063	0.330813	0.449	0.366	1	10	Pnn
Lsp1.6	3.44843e-10	0.328459	0.94	0.804	5.93406e-06	10	Lsp1
Tm9sf3.1	4.96711e-06	0.328432	0.551	0.496	0.085474	10	Tm9sf3
Acot9	6.50976e-07	0.328116	0.38	0.26	0.011202	10	Acot9
Manf.3	0.000213669	0.327385	0.579	0.536	1	10	Manf
Sh2d2a.8	1.55781e-11	0.326627	0.551	0.329	2.68068e-07	10	Sh2d2a
mt-Atp6.3	4.84154e-14	0.325995	1	0.999	8.33133e-10	10	mt-Atp6
Klf9.4	1.04697e-07	0.325946	0.31	0.181	0.00180163	10	Klf9
Rarg.1	1.989e-12	0.325843	0.25	0.106	3.42268e-08	10	Rarg
Serf2.2	1.49298e-12	0.325632	1	0.995	2.56912e-08	10	Serf2
Ssna1.2	2.07655e-09	0.324966	0.444	0.285	3.57333e-05	10	Ssna1
Il27ra.8	6.98596e-13	0.32429	0.324	0.153	1.20214e-08	10	Il27ra
Lax1.5	1.08879e-14	0.32415	0.296	0.124	1.87358e-10	10	Lax1
Tnik.7	1.86264e-17	0.323683	0.333	0.134	3.20523e-13	10	Tnik
Crip1.7	3.01083e-10	0.323507	1	0.929	5.18103e-06	10	Crip1
mt-Nd4l.3	2.91212e-07	0.323046	0.782	0.698	0.00501117	10	mt-Nd4l
Irak3.5	4.96094e-14	0.321928	0.31	0.136	8.53678e-10	10	Irak3
Tpst2.2	2.08628e-06	0.321161	0.468	0.356	0.0359007	10	Tpst2
Mpp7.1	3.16294e-05	0.321016	0.278	0.182	0.544278	10	Mpp7
Rcc2.2	9.49583e-08	0.320591	0.333	0.208	0.00163404	10	Rcc2
mt-Nd3.2	1.88408e-06	0.320239	0.787	0.723	0.0324213	10	mt-Nd3
Sit1.4	1.16178e-11	0.320142	0.269	0.121	1.99919e-07	10	Sit1
Ypel3.3	7.9764e-06	0.319434	0.481	0.389	0.137258	10	Ypel3
Ankrd11.4	2.68763e-07	0.319361	0.764	0.716	0.00462487	10	Ankrd11
Acsbg1	4.29665e-21	0.318592	0.25	0.077	7.39367e-17	10	Acsbg1
Fam83a	4.21903e-109	0.31831	0.157	0.007	7.26011e-105	10	Fam83a
Rpl10.4	1.50895e-13	0.318238	1	0.99	2.59659e-09	10	Rpl10
Crem.3	0.000933842	0.318193	0.394	0.323	1	10	Crem
Uqcr10.2	1.60967e-06	0.318051	0.782	0.735	0.0276993	10	Uqcr10
Id2.3	4.22903e-05	0.3174	0.931	0.828	0.727732	10	Id2
Eif1.2	2.83501e-16	0.317347	1	1	4.87849e-12	10	Eif1
Nfkb1.4	0.000204729	0.317032	0.583	0.529	1	10	Nfkb1
Ndufs5.3	8.13346e-07	0.316984	0.634	0.57	0.0139961	10	Ndufs5
Atp2b4.2	3.76776e-07	0.316178	0.444	0.302	0.00648357	10	Atp2b4
Ar.1	7.61696e-10	0.315812	0.227	0.101	1.31073e-05	10	Ar
Mbd2.7	1.7486e-08	0.315747	0.755	0.672	0.0003009	10	Mbd2
AI467606	1.00202e-15	0.315638	0.292	0.118	1.72427e-11	10	AI467606
Il12rb1	4.98583e-22	0.314687	0.204	0.053	8.57962e-18	10	Il12rb1
Tmem208.1	1.31013e-05	0.314303	0.421	0.329	0.225447	10	Tmem208
Ahcyl2.1	8.35387e-05	0.313003	0.292	0.202	1	10	Ahcyl2
Glcci1.3	1.29923e-08	0.31281	0.282	0.151	0.000223572	10	Glcci1
Tab2.5	1.36251e-05	0.310929	0.486	0.399	0.234461	10	Tab2
Ppp1r12a.8	1.28695e-05	0.310888	0.616	0.535	0.221458	10	Ppp1r12a
Pcmtd1.1	4.48072e-05	0.310859	0.347	0.256	0.771042	10	Pcmtd1
Fkbp1a.3	4.74263e-06	0.310827	0.593	0.512	0.0816113	10	Fkbp1a
Pgm2l1	9.36269e-18	0.310561	0.241	0.081	1.61113e-13	10	Pgm2l1
Dnajc1.5	1.82503e-06	0.310531	0.449	0.337	0.0314051	10	Dnajc1
Rpl30.7	6.88612e-14	0.310507	1	0.998	1.18496e-09	10	Rpl30
Ywhaq.5	1.34389e-05	0.310398	0.514	0.433	0.231256	10	Ywhaq
Glo1.3	2.31412e-07	0.310028	0.583	0.484	0.00398214	10	Glo1
Wbp1	1.47835e-10	0.310016	0.25	0.117	2.54394e-06	10	Wbp1
Prr13.6	3.26311e-10	0.309963	0.801	0.651	5.61517e-06	10	Prr13
Ap1s2.4	5.35851e-05	0.309943	0.37	0.271	0.922093	10	Ap1s2
Ptpn7.1	3.41144e-07	0.309134	0.338	0.216	0.0058704	10	Ptpn7
Slc1a5.1	4.24252e-10	0.308978	0.333	0.181	7.30053e-06	10	Slc1a5
Tmem154.2	6.06642e-09	0.307474	0.306	0.168	0.000104391	10	Tmem154
Wdr44	1.81485e-06	0.307331	0.269	0.163	0.0312299	10	Wdr44
Ttc14.3	1.23552e-05	0.30725	0.463	0.368	0.212608	10	Ttc14
Timm23.1	2.57698e-06	0.307086	0.556	0.47	0.0443446	10	Timm23
Tecpr1.7	4.32966e-06	0.305793	0.347	0.229	0.0745048	10	Tecpr1
Ddx3x.1	9.73997e-05	0.30466	0.523	0.462	1	10	Ddx3x
Nr1d1	1.86374e-69	0.303802	0.181	0.016	3.20712e-65	10	Nr1d1
Akirin1	5.5199e-06	0.303797	0.468	0.376	0.0949864	10	Akirin1
Pole4.3	4.25992e-06	0.302938	0.389	0.281	0.0733047	10	Pole4
Csk.2	1.78362e-05	0.302712	0.444	0.362	0.306926	10	Csk
Cbx3.7	6.74453e-07	0.302274	0.505	0.375	0.011606	10	Cbx3
Cyth4.1	0.000390309	0.301788	0.519	0.487	1	10	Cyth4
Cd44.7	5.46183e-08	0.30126	0.889	0.823	0.000939871	10	Cd44
Ddx5.7	2.279e-12	0.301016	1	0.995	3.9217e-08	10	Ddx5
Btg1.7	5.83147e-08	0.30079	1	0.969	0.00100348	10	Btg1
Nktr.2	0.000159915	0.300737	0.597	0.539	1	10	Nktr
Rbbp7.4	7.10845e-05	0.300147	0.384	0.29	1	10	Rbbp7
Serbp1.9	1.03752e-09	0.299683	0.935	0.846	1.78537e-05	10	Serbp1
Canx.3	0.000515793	0.299473	0.519	0.478	1	10	Canx
Cox16.1	0.00050473	0.299003	0.426	0.364	1	10	Cox16
Ppib.1	2.11008e-07	0.298459	0.926	0.868	0.00363103	10	Ppib
Gnb1.2	1.41402e-05	0.297714	0.657	0.613	0.243325	10	Gnb1
Apol7e.1	1.07314e-15	0.296376	0.204	0.067	1.84666e-11	10	Apol7e
Rcbtb2.1	0.00299804	0.294972	0.278	0.211	1	10	Rcbtb2
Tespa1.6	1.51485e-09	0.294905	0.347	0.188	2.60675e-05	10	Tespa1
Gem.6	2.51135e-05	0.294509	0.356	0.242	0.432154	10	Gem
Ern1.1	9.14775e-05	0.294337	0.213	0.131	1	10	Ern1
Ostc.1	6.12359e-06	0.293953	0.509	0.42	0.105375	10	Ostc
Ero1l.7	2.05128e-10	0.293674	0.528	0.344	3.52985e-06	10	Ero1l
Rftn1.2	2.76145e-06	0.292649	0.343	0.229	0.047519	10	Rftn1
Bclaf1.3	0.00108866	0.292357	0.509	0.471	1	10	Bclaf1
Ppia.6	2.88956e-11	0.292334	1	0.965	4.97235e-07	10	Ppia
Mxd4.7	2.43368e-07	0.290954	0.407	0.272	0.00418787	10	Mxd4
Ubl5.2	1.22592e-07	0.290695	0.94	0.916	0.00210957	10	Ubl5
Rara	0.000312132	0.290541	0.417	0.346	1	10	Rara
Parp1.2	4.87965e-06	0.290327	0.296	0.191	0.083969	10	Parp1
Rab27a	2.71721e-13	0.289165	0.306	0.136	4.67577e-09	10	Rab27a
Ralgps2	1.38863e-21	0.288259	0.208	0.055	2.38955e-17	10	Ralgps2
Anxa6.9	7.97958e-05	0.287097	0.556	0.48	1	10	Anxa6
Snrpg.8	4.27243e-08	0.286752	0.917	0.837	0.000735199	10	Snrpg
Rln3.1	2.55701e-53	0.285187	0.199	0.024	4.4001e-49	10	Rln3
Ostf1.6	0.00186477	0.28461	0.88	0.87	1	10	Ostf1
S100a13.9	2.63921e-07	0.284394	0.778	0.723	0.00454155	10	S100a13
Plec.4	0.000627706	0.283519	0.514	0.461	1	10	Plec
Purb.5	0.00331046	0.283451	0.579	0.596	1	10	Purb
Tbl1x	6.78392e-06	0.282849	0.301	0.194	0.116738	10	Tbl1x
Il17re	4.88449e-63	0.282428	0.167	0.015	8.40523e-59	10	Il17re
Pdia4.1	4.49936e-05	0.281499	0.324	0.225	0.77425	10	Pdia4
Adgrg5	1.54661e-09	0.281074	0.264	0.132	2.66141e-05	10	Adgrg5
Arhgap30.1	0.000800802	0.279781	0.556	0.506	1	10	Arhgap30
Acin1.4	0.000616106	0.279511	0.546	0.511	1	10	Acin1
Hmgn1.3	0.000150737	0.27805	0.366	0.276	1	10	Hmgn1
Vps28.4	0.000152449	0.277739	0.597	0.542	1	10	Vps28
Ogt.5	0.000161043	0.277394	0.431	0.344	1	10	Ogt
Dusp4.3	1.2073e-06	0.275549	0.282	0.165	0.0207752	10	Dusp4
Kcnmb4.1	1.86899e-48	0.275045	0.204	0.028	3.21615e-44	10	Kcnmb4
mt-Cytb.4	2.52724e-08	0.274684	1	0.991	0.000434887	10	mt-Cytb
Rab4a	3.57749e-31	0.274635	0.19	0.036	6.15614e-27	10	Rab4a
Selenot	0.00131678	0.274486	0.389	0.331	1	10	Selenot
Camk2n1.4	9.44386e-12	0.274131	0.259	0.111	1.6251e-07	10	Camk2n1
St13.1	0.00443879	0.273672	0.514	0.488	1	10	St13
Tsc22d4.4	0.00134773	0.273664	0.639	0.647	1	10	Tsc22d4
2022-09-08	7.5301e-25	0.273438	0.194	0.045	1.29578e-20	10	2022-09-08
Ptk2b.1	8.50988e-05	0.273311	0.426	0.335	1	10	Ptk2b
Ythdc1.1	0.00240891	0.272705	0.528	0.496	1	10	Ythdc1
Tbc1d10c.8	4.13799e-06	0.272554	0.407	0.277	0.0712065	10	Tbc1d10c
Slc3a2.5	0.000775789	0.272509	0.722	0.695	1	10	Slc3a2
Akirin2	3.04338e-06	0.272338	0.403	0.283	0.0523705	10	Akirin2
Tnfaip3.6	0.000968037	0.270951	0.769	0.754	1	10	Tnfaip3
Ubxn4	0.000317083	0.270917	0.565	0.52	1	10	Ubxn4
Sla2.1	1.04679e-07	0.270313	0.241	0.124	0.00180132	10	Sla2
Rpl14.9	3.97651e-09	0.270171	1	0.958	6.84278e-05	10	Rpl14
Mcur1	1.12318e-05	0.269767	0.278	0.178	0.193276	10	Mcur1
Hivep2.6	0.000203432	0.269418	0.366	0.277	1	10	Hivep2
Il17f.1	7.62849e-28	0.268919	0.12	0.017	1.31271e-23	10	Il17f
Bcl2a1a.6	0.000521169	0.268484	0.444	0.36	1	10	Bcl2a1a
Hnrnpul2.2	0.000935907	0.268323	0.454	0.395	1	10	Hnrnpul2
mt-Co3.3	1.43807e-11	0.26728	1	0.999	2.47462e-07	10	mt-Co3
Nebl.2	4.35312e-18	0.267263	0.236	0.076	7.49085e-14	10	Nebl
Rnf166.3	4.70763e-07	0.267103	0.394	0.258	0.00810088	10	Rnf166
Mynn	2.20223e-11	0.267006	0.218	0.089	3.7896e-07	10	Mynn
Tnrc6c.2	0.000166106	0.266753	0.389	0.306	1	10	Tnrc6c
Fxyd5.3	1.63826e-07	0.266724	1	0.99	0.00281911	10	Fxyd5
Leo1	4.13872e-06	0.265418	0.278	0.17	0.0712191	10	Leo1
Krit1.2	3.99896e-05	0.265235	0.394	0.295	0.688141	10	Krit1
Zcchc10	4.06759e-11	0.261832	0.227	0.096	6.99951e-07	10	Zcchc10
Abhd17a.3	0.000237843	0.261671	0.431	0.352	1	10	Abhd17a
Sf3b2.4	5.30611e-06	0.261479	0.722	0.67	0.0913075	10	Sf3b2
A130023I24Rik	1.54975e-77	0.261466	0.13	0.007	2.66681e-73	10	A130023I24Rik
Phf6.3	1.82557e-06	0.261369	0.31	0.19	0.0314144	10	Phf6
Med10.6	0.00209256	0.261323	0.431	0.391	1	10	Med10
Arnt2	1.12525e-56	0.261244	0.162	0.016	1.93634e-52	10	Arnt2
Arhgef1.8	5.6371e-06	0.260888	0.546	0.437	0.0970033	10	Arhgef1
Arf5.2	7.64569e-06	0.25983	0.88	0.892	0.131567	10	Arf5
5031425E22Rik	9.88471e-06	0.25913	0.31	0.205	0.170096	10	5031425E22Rik
Msi2.2	2.82958e-09	0.258963	0.292	0.15	4.86915e-05	10	Msi2
Paip2.2	0.00230994	0.258577	0.537	0.53	1	10	Paip2
Tmem123.4	4.44783e-05	0.258519	0.495	0.414	0.765383	10	Tmem123
Arhgap31.6	0.0034393	0.258081	0.347	0.283	1	10	Arhgap31
Rps21.7	6.97694e-10	0.257955	1	0.998	1.20059e-05	10	Rps21
Coro2b	3.32089e-240	0.257756	0.176	0.003	5.71458e-236	10	Coro2b
Nudcd3.2	0.00053847	0.257426	0.421	0.347	1	10	Nudcd3
Bptf.3	0.00157688	0.257339	0.481	0.426	1	10	Bptf
Ssb.5	0.000565963	0.25725	0.62	0.584	1	10	Ssb
Impa1.1	6.39665e-06	0.25715	0.347	0.236	0.110074	10	Impa1
Gm50240	5.03212e-16	0.255684	0.167	0.048	8.65926e-12	10	Gm50240
Rock1.6	0.00801832	0.255226	0.667	0.694	1	10	Rock1
Eif5.1	0.0004441	0.255072	0.69	0.685	1	10	Eif5
Tut4.9	4.85252e-05	0.25504	0.505	0.399	0.835022	10	Tut4
Hnrnph1.3	0.000331402	0.254603	0.426	0.346	1	10	Hnrnph1
Myo1e.6	3.31919e-05	0.253914	0.403	0.294	0.571166	10	Myo1e
Zc3h15.4	0.00221762	0.253001	0.514	0.487	1	10	Zc3h15
Rcsd1.5	8.77307e-07	0.25232	0.347	0.218	0.0150967	10	Rcsd1
Sla.2	0.000758768	0.252275	0.449	0.39	1	10	Sla
Lrrn2	2.32172e-125	0.251921	0.148	0.005	3.99521e-121	10	Lrrn2
AC149090.1.6	0.00108108	0.251847	0.38	0.298	1	10	AC149090.1
Calhm6.4	2.48777e-06	-0.250074	0.014	0.117	0.0428095	10	Calhm6
Fam169b.1	2.57519e-09	-0.2506	0	0.142	4.43139e-05	10	Fam169b
Gm50022.8	1.62651e-08	-0.25071	0	0.129	0.00027989	10	Gm50022
Cd244a.3	2.2573e-09	-0.251583	0.005	0.152	3.88436e-05	10	Cd244a
Ankrd33b.4	8.52664e-07	-0.252023	0	0.101	0.0146726	10	Ankrd33b
Smpdl3b.4	7.97455e-09	-0.252352	0	0.134	0.000137226	10	Smpdl3b
Shtn1.6	9.17027e-09	-0.25245	0.009	0.149	0.000157802	10	Shtn1
Tifa.7	2.98246e-09	-0.252782	0.005	0.149	5.13222e-05	10	Tifa
Grb2.6	9.41851e-06	-0.252901	0.458	0.65	0.162074	10	Grb2
Flot1.6	4.9749e-07	-0.253219	0.134	0.299	0.00856081	10	Flot1
Riok3.4	1.86334e-07	-0.253648	0.287	0.505	0.00320644	10	Riok3
Gsdmd.3	2.0026e-09	-0.253972	0.06	0.239	3.44607e-05	10	Gsdmd
Pxn.2	1.10819e-08	-0.254077	0.088	0.266	0.000190698	10	Pxn
Dpep2.7	3.07956e-08	-0.25432	0	0.125	0.000529931	10	Dpep2
Gng10.3	0.000166831	-0.254572	0.306	0.451	1	10	Gng10
Prdx2.3	1.06108e-06	-0.255425	0.31	0.51	0.0182591	10	Prdx2
Il1rap.2	2.45861e-07	-0.255638	0.023	0.147	0.00423078	10	Il1rap
Lacc1.7	2.19198e-09	-0.255849	0	0.143	3.77195e-05	10	Lacc1
Synj1.3	2.00672e-09	-0.25594	0.06	0.24	3.45316e-05	10	Synj1
Zmiz1.3	1.94554e-06	-0.256633	0.236	0.41	0.0334788	10	Zmiz1
Carhsp1.4	4.94195e-08	-0.258829	0.083	0.248	0.000850411	10	Carhsp1
Tctex1d2.7	1.14765e-07	-0.259425	0.051	0.196	0.00197488	10	Tctex1d2
Capza2.7	9.19244e-05	-0.260155	0.713	0.811	1	10	Capza2
Uck2.3	7.04123e-07	-0.260348	0.074	0.213	0.0121165	10	Uck2
Gna15.5	6.41461e-07	-0.260375	0.116	0.273	0.0110383	10	Gna15
Mapkapk2.7	8.36848e-07	-0.261282	0.25	0.434	0.0144005	10	Mapkapk2
Sptlc2.3	2.0349e-07	-0.2615	0.162	0.329	0.00350165	10	Sptlc2
H2-Q6.5	5.90291e-05	-0.261872	0.259	0.407	1	10	H2-Q6
Pou2f2.2	1.89706e-07	-0.262774	0.023	0.152	0.00326446	10	Pou2f2
Ctsa.10	0.00168541	-0.262867	0.319	0.428	1	10	Ctsa
Klra2.9	5.47036e-09	-0.263197	0.005	0.145	9.41339e-05	10	Klra2
Phlda1.7	6.23113e-06	-0.263455	0.181	0.342	0.107225	10	Phlda1
Fndc3a.5	1.95194e-05	-0.263526	0.213	0.358	0.33589	10	Fndc3a
Tppp3.8	0.00548738	-0.263882	0.157	0.234	1	10	Tppp3
Etf1.3	1.10902e-08	-0.263966	0.218	0.442	0.00019084	10	Etf1
Lrpap1.9	5.35386e-06	-0.263969	0.181	0.336	0.0921293	10	Lrpap1
Vmp1.5	2.05654e-06	-0.264135	0.255	0.433	0.0353889	10	Vmp1
Tnfsf13.7	1.43741e-09	-0.264229	0	0.146	2.4735e-05	10	Tnfsf13
Ptprc.7	0.00601031	-0.265493	0.995	0.947	1	10	Ptprc
Por.4	8.71412e-08	-0.266716	0.097	0.261	0.00149953	10	Por
Cd40.4	1.45016e-07	-0.267155	0	0.114	0.00249543	10	Cd40
F7.8	3.22943e-07	-0.268563	0	0.108	0.00555721	10	F7
Hivep3.4	3.78658e-07	-0.269385	0.023	0.146	0.00651594	10	Hivep3
Dusp6.2	1.40197e-09	-0.269729	0.032	0.198	2.41251e-05	10	Dusp6
Ccdc86.7	4.33019e-07	-0.269958	0.079	0.224	0.0074514	10	Ccdc86
Fes.6	7.38373e-09	-0.270408	0.074	0.248	0.000127059	10	Fes
Ssu72	1.70383e-07	-0.270728	0.324	0.531	0.00293195	10	Ssu72
Slc31a1.5	2.6566e-09	-0.270885	0.032	0.194	4.57148e-05	10	Slc31a1
Sash1.9	2.3921e-08	-0.271049	0	0.127	0.000411632	10	Sash1
Chmp5	1.71719e-09	-0.271132	0.19	0.418	2.95494e-05	10	Chmp5
Zfp622.1	3.41545e-06	-0.2715	0.181	0.332	0.0587731	10	Zfp622
Gm14636.5	9.29215e-07	-0.271805	0	0.101	0.0159899	10	Gm14636
Noct.4	3.34756e-09	-0.272232	0.028	0.187	5.76048e-05	10	Noct
Kras.1	4.6354e-09	-0.272906	0.176	0.394	7.97659e-05	10	Kras
Nrros.2	1.7462e-09	-0.273598	0.042	0.212	3.00486e-05	10	Nrros
Cdh1.5	2.09401e-07	-0.27409	0.023	0.149	0.00360337	10	Cdh1
Pitpna.10	0.000264402	-0.27429	0.588	0.699	1	10	Pitpna
Rab11fip1.5	6.31926e-06	-0.27534	0.144	0.285	0.108742	10	Rab11fip1
Eno1.7	1.33155e-06	-0.275908	0.778	0.862	0.0229133	10	Eno1
P2ry6.7	8.28025e-10	-0.276008	0	0.15	1.42486e-05	10	P2ry6
Krt17.5	5.39649e-05	-0.27678	0.259	0.41	0.928628	10	Krt17
Oas1a.4	4.5354e-10	-0.276946	0.009	0.17	7.80452e-06	10	Oas1a
Snx9	3.23652e-11	-0.276977	0	0.171	5.5694e-07	10	Snx9
Rnf213.2	2.75245e-06	-0.277553	0.111	0.252	0.0473642	10	Rnf213
Nfam1.8	7.09168e-11	-0.277622	0	0.166	1.22034e-06	10	Nfam1
Arid5b.5	1.66721e-05	-0.27772	0.255	0.41	0.286894	10	Arid5b
Klf7.2	4.22156e-08	-0.27805	0.088	0.255	0.000726447	10	Klf7
Gusb.7	9.09714e-09	-0.278232	0.065	0.235	0.000156544	10	Gusb
Crlf2.3	7.4179e-07	-0.278713	0.315	0.519	0.0127647	10	Crlf2
Tmem37.8	0.000197186	-0.279085	0.056	0.144	1	10	Tmem37
Inpp4b.9	1.50008e-05	-0.279195	0.106	0.229	0.258133	10	Inpp4b
Swap70.2	1.7402e-08	-0.279547	0.037	0.188	0.000299453	10	Swap70
Rab7b.9	5.90744e-08	-0.28138	0	0.121	0.00101655	10	Rab7b
Bmp2k.3	6.95679e-09	-0.281828	0.069	0.24	0.000119712	10	Bmp2k
Tnfrsf1a.9	9.8649e-08	-0.282452	0.111	0.277	0.00169755	10	Tnfrsf1a
Gla.9	2.86354e-09	-0.282975	0.046	0.215	4.92759e-05	10	Gla
Ciita.8	2.43244e-07	-0.28304	0.023	0.148	0.00418575	10	Ciita
Ms4a8a.9	5.47113e-08	-0.283202	0	0.121	0.000941473	10	Ms4a8a
Acvrl1.7	2.05888e-08	-0.283848	0.019	0.158	0.000354292	10	Acvrl1
Morrbid.5	1.13996e-08	-0.284236	0.042	0.199	0.000196165	10	Morrbid
Rab5c.7	6.9168e-07	-0.284491	0.347	0.542	0.0119024	10	Rab5c
Actn1.3	4.68471e-09	-0.284564	0.014	0.16	8.06145e-05	10	Actn1
Slc31a2.9	1.19342e-07	-0.285076	0.069	0.219	0.00205365	10	Slc31a2
Pak1.7	1.39926e-08	-0.286197	0	0.131	0.000240785	10	Pak1
Sp100.6	0.000377719	-0.286244	0.403	0.529	1	10	Sp100
Rab7.6	1.97158e-05	-0.28645	0.444	0.603	0.33927	10	Rab7
Ptprj.3	1.69851e-11	-0.28724	0.014	0.201	2.9228e-07	10	Ptprj
Gsap.2	3.85936e-11	-0.287353	0.019	0.198	6.64119e-07	10	Gsap
Psma5.2	2.6365e-07	-0.287372	0.31	0.504	0.00453688	10	Psma5
Trim30b.6	2.28496e-07	-0.287997	0.005	0.119	0.00393196	10	Trim30b
AB124611.8	3.69016e-07	-0.28803	0.116	0.275	0.00635003	10	AB124611
H3f3a.6	5.54233e-07	-0.288059	0.995	0.995	0.00953724	10	H3f3a
Axl.5	3.66778e-09	-0.288483	0.005	0.147	6.31152e-05	10	Axl
Lat2.8	4.75514e-07	-0.28884	0.097	0.242	0.00818265	10	Lat2
Ubash3a.8	5.49414e-10	-0.289507	0	0.152	9.45432e-06	10	Ubash3a
Gch1.6	4.27355e-09	-0.290261	0.13	0.333	7.35392e-05	10	Gch1
Psme2.4	5.80668e-05	-0.291838	0.611	0.756	0.999214	10	Psme2
Tpi1.7	2.85538e-05	-0.292611	0.472	0.634	0.491353	10	Tpi1
Nfkbie.3	4.28506e-08	-0.29309	0.139	0.321	0.000737373	10	Nfkbie
Cd302.9	1.60188e-09	-0.29334	0	0.145	2.75652e-05	10	Cd302
Gpr84.9	1.66398e-08	-0.293872	0	0.129	0.000286338	10	Gpr84
Tuba1c.5	6.24301e-11	-0.294985	0.037	0.227	1.0743e-06	10	Tuba1c
Sqstm1.5	1.67802e-06	-0.295508	0.319	0.518	0.0288753	10	Sqstm1
Tcirg1.7	9.19972e-10	-0.295588	0.042	0.215	1.58309e-05	10	Tcirg1
Gpr137b.7	2.00154e-09	-0.295793	0.005	0.151	3.44425e-05	10	Gpr137b
Ifit1.6	0.000340301	-0.296093	0.046	0.129	1	10	Ifit1
Tm6sf1.6	2.05515e-07	-0.296234	0.181	0.36	0.0035365	10	Tm6sf1
Dok3.8	4.53782e-11	-0.296427	0.005	0.176	7.80868e-07	10	Dok3
Vsir.6	6.85048e-08	-0.296713	0.171	0.354	0.00117883	10	Vsir
Sirpb1c.8	1.70668e-10	-0.296739	0	0.16	2.93685e-06	10	Sirpb1c
Dennd4a.7	0.000758754	-0.29707	0.472	0.591	1	10	Dennd4a
B2m.6	3.73231e-06	-0.297633	0.995	0.99	0.0642256	10	B2m
Atp6v0d1.6	9.64484e-09	-0.298138	0.176	0.376	0.000165968	10	Atp6v0d1
Ehd4.6	2.47337e-07	-0.298527	0.116	0.275	0.00425617	10	Ehd4
Sh3pxd2b.9	5.20308e-10	-0.298934	0.019	0.184	8.95346e-06	10	Sh3pxd2b
Rgs16.7	0.00512821	-0.299602	0.093	0.161	1	10	Rgs16
Fam241a.1	1.24898e-09	-0.299699	0.042	0.214	2.14925e-05	10	Fam241a
Hvcn1.4	6.71209e-10	-0.299871	0.019	0.181	1.15502e-05	10	Hvcn1
Gdi2.6	0.00191474	-0.300722	0.648	0.703	1	10	Gdi2
Slamf9.8	4.08346e-07	-0.302015	0.005	0.115	0.00702681	10	Slamf9
Txnrd1.4	2.18444e-06	-0.302871	0.227	0.404	0.0375898	10	Txnrd1
Tcn2.8	1.70937e-09	-0.30312	0.056	0.23	2.94148e-05	10	Tcn2
Klrc2.10	1.34178e-05	-0.303238	0.083	0.203	0.230894	10	Klrc2
Serp1.4	2.03937e-07	-0.303312	0.306	0.51	0.00350934	10	Serp1
Jdp2.5	3.33961e-09	-0.304507	0.005	0.149	5.74679e-05	10	Jdp2
Clec12a.8	1.03609e-08	-0.30503	0.005	0.141	0.000178291	10	Clec12a
Pmaip1.3	1.48769e-08	-0.305072	0.083	0.256	0.000256001	10	Pmaip1
Satb1.8	0.000104169	-0.305118	0.19	0.315	1	10	Satb1
Mvp.8	5.71699e-10	-0.305797	0.125	0.334	9.83779e-06	10	Mvp
Psme1.2	1.9593e-07	-0.306246	0.815	0.883	0.00337156	10	Psme1
Ube2a.1	9.18572e-10	-0.309741	0.185	0.405	1.58068e-05	10	Ube2a
Lrrk1.4	1.68855e-11	-0.309941	0	0.175	2.90566e-07	10	Lrrk1
Tbc1d9.9	7.61821e-11	-0.310513	0.005	0.173	1.31094e-06	10	Tbc1d9
P2ry14.7	7.7215e-09	-0.310592	0.014	0.159	0.000132872	10	P2ry14
Bcl2.8	7.21518e-05	-0.310763	0.097	0.209	1	10	Bcl2
Gas7.6	1.64858e-10	-0.311454	0.005	0.168	2.83687e-06	10	Gas7
Stx7.8	2.38859e-09	-0.312267	0.12	0.313	4.11028e-05	10	Stx7
Mefv.10	4.79009e-11	-0.313091	0	0.168	8.24279e-07	10	Mefv
Ptger4.3	3.33386e-09	-0.313446	0.046	0.213	5.73691e-05	10	Ptger4
Ifnar1.2	6.33882e-10	-0.313447	0.125	0.339	1.09078e-05	10	Ifnar1
Adgre5.3	4.83766e-06	-0.31519	0.394	0.568	0.0832464	10	Adgre5
Cox5b.2	8.21402e-08	-0.315271	0.838	0.888	0.00141347	10	Cox5b
Xaf1.1	1.50438e-07	-0.315337	0.093	0.247	0.00258874	10	Xaf1
Casp1.1	4.43617e-10	-0.315966	0.069	0.254	7.63376e-06	10	Casp1
Ifih1.4	9.58494e-09	-0.316105	0.028	0.178	0.000164938	10	Ifih1
Rnf19b.7	1.03826e-07	-0.316732	0.181	0.376	0.00178664	10	Rnf19b
Lcp1.2	2.8309e-07	-0.318234	0.963	0.973	0.00487141	10	Lcp1
Sowahc.8	1.24867e-10	-0.319593	0.009	0.178	2.1487e-06	10	Sowahc
Hexb.9	2.00322e-07	-0.319639	0.116	0.28	0.00344714	10	Hexb
Pdcd1lg2.1	5.76545e-11	-0.319902	0.009	0.183	9.92118e-07	10	Pdcd1lg2
Ccdc88a.6	1.12712e-09	-0.320106	0.005	0.156	1.93954e-05	10	Ccdc88a
Tap1.2	1.1392e-08	-0.320255	0.287	0.52	0.000196033	10	Tap1
Slc29a3.7	1.1688e-09	-0.320419	0.032	0.197	2.01127e-05	10	Slc29a3
Il4ra.5	2.94554e-09	-0.320429	0.093	0.279	5.06869e-05	10	Il4ra
Rtp4.6	1.19913e-08	-0.322109	0.056	0.221	0.000206346	10	Rtp4
Ptpn12.4	6.72917e-13	-0.322522	0.023	0.236	1.15796e-08	10	Ptpn12
Chd7.6	5.68712e-07	-0.322644	0.231	0.408	0.0097864	10	Chd7
Rabgef1.6	9.70816e-10	-0.322743	0.06	0.24	1.67058e-05	10	Rabgef1
Il6ra.6	5.98944e-12	-0.322783	0.009	0.197	1.03066e-07	10	Il6ra
Tnfsf9.4	9.14267e-08	-0.323693	0.019	0.147	0.00157327	10	Tnfsf9
Lpcat2.9	1.99081e-10	-0.324807	0.046	0.233	3.42578e-06	10	Lpcat2
Snap23.6	9.06546e-10	-0.325966	0.111	0.31	1.55998e-05	10	Snap23
Mpp1.7	3.49511e-09	-0.326121	0.079	0.254	6.01439e-05	10	Mpp1
Ywhae.3	5.1008e-08	-0.327495	0.532	0.727	0.000877746	10	Ywhae
Kdm7a.9	6.25822e-08	-0.327567	0.176	0.369	0.00107691	10	Kdm7a
Alcam.6	1.86927e-09	-0.328141	0.069	0.248	3.21664e-05	10	Alcam
Olfm1.7	2.81793e-09	-0.328454	0.019	0.171	4.84909e-05	10	Olfm1
Bach1.9	2.1674e-08	-0.329417	0.093	0.262	0.000372966	10	Bach1
Asah1.7	1.63236e-11	-0.329489	0.042	0.24	2.80897e-07	10	Asah1
P2rx4.8	1.29589e-08	-0.329743	0.056	0.212	0.000222996	10	P2rx4
Apobec1.9	4.29107e-09	-0.330527	0.019	0.168	7.38407e-05	10	Apobec1
Erp29.9	8.50355e-07	-0.331295	0.37	0.552	0.0146329	10	Erp29
Cd300a.8	1.45412e-11	-0.3333	0	0.176	2.50224e-07	10	Cd300a
Prkcd.7	2.3713e-10	-0.333719	0.065	0.259	4.08053e-06	10	Prkcd
Nrg1.8	1.13308e-08	-0.333756	0.005	0.14	0.000194981	10	Nrg1
Cd27.8	1.29439e-09	-0.333902	0.023	0.184	2.22739e-05	10	Cd27
Myof.8	5.00655e-10	-0.334167	0.005	0.161	8.61527e-06	10	Myof
Arpc3.6	5.0283e-11	-0.334473	0.991	0.979	8.6527e-07	10	Arpc3
Ppp1r3b.4	3.21765e-09	-0.335173	0.042	0.202	5.53693e-05	10	Ppp1r3b
Cycs.3	1.95383e-08	-0.337383	0.259	0.465	0.000336215	10	Cycs
Ltc4s.9	6.27926e-07	-0.337741	0	0.104	0.0108054	10	Ltc4s
Mdm2.4	1.92636e-08	-0.338014	0.144	0.325	0.000331487	10	Mdm2
Rnf130.6	2.6604e-10	-0.338368	0.088	0.284	4.57802e-06	10	Rnf130
Anxa3.7	2.3898e-10	-0.338462	0.014	0.182	4.11237e-06	10	Anxa3
Gpi1.7	2.08529e-07	-0.339761	0.764	0.841	0.00358836	10	Gpi1
Rassf4.10	1.29138e-11	-0.339905	0	0.177	2.2222e-07	10	Rassf4
Tmem189.8	3.66623e-08	-0.340141	0.167	0.356	0.000630885	10	Tmem189
Il10rb.4	4.16643e-13	-0.341097	0.079	0.325	7.16959e-09	10	Il10rb
Gpr35.8	1.36381e-09	-0.341654	0.046	0.22	2.34684e-05	10	Gpr35
Ptpn1.8	3.29823e-05	-0.342093	0.5	0.64	0.567559	10	Ptpn1
Odc1.6	2.98594e-07	-0.342107	0.125	0.284	0.0051382	10	Odc1
Rpl37.6	5.23782e-10	-0.342568	1	1	9.01324e-06	10	Rpl37
Gns.7	3.93937e-10	-0.342696	0.056	0.238	6.77888e-06	10	Gns
Serpina3g.4	1.4006e-07	-0.34305	0.083	0.24	0.00241015	10	Serpina3g
Ralb.8	4.6603e-13	-0.344616	0.037	0.258	8.01944e-09	10	Ralb
Apobr.4	2.44971e-12	-0.344842	0.032	0.24	4.21547e-08	10	Apobr
Ifi27.5	1.00032e-10	-0.345573	0.162	0.401	1.72135e-06	10	Ifi27
Slamf6.3	5.45735e-11	-0.347504	0	0.168	9.391e-07	10	Slamf6
Slfn5.8	8.8807e-06	-0.348208	0.134	0.27	0.152819	10	Slfn5
Pltp.10	0.000104763	-0.348893	0.037	0.122	1	10	Pltp
Rrbp1.10	0.000325591	-0.348921	0.597	0.699	1	10	Rrbp1
Ptpre.7	2.99284e-07	-0.349131	0.231	0.409	0.00515007	10	Ptpre
Trim30a.6	1.29224e-09	-0.349723	0.185	0.408	2.22369e-05	10	Trim30a
Cttnbp2nl.10	1.20835e-11	-0.349724	0.005	0.185	2.07933e-07	10	Cttnbp2nl
Milr1.8	3.39733e-12	-0.349739	0.023	0.222	5.84613e-08	10	Milr1
Oser1.4	9.98655e-10	-0.350079	0.176	0.385	1.71849e-05	10	Oser1
Bnip3.8	2.92352e-06	-0.350513	0.097	0.24	0.050308	10	Bnip3
Irf5.10	5.84463e-10	-0.350579	0.069	0.254	1.00574e-05	10	Irf5
Atp6v1b2.8	6.10257e-10	-0.350679	0.106	0.308	1.05013e-05	10	Atp6v1b2
Stat4.6	3.48625e-06	-0.351008	0.157	0.303	0.0599913	10	Stat4
Slc7a2.8	1.29127e-07	-0.351596	0	0.115	0.00222202	10	Slc7a2
Tuba1b.8	3.86075e-06	-0.352369	0.185	0.339	0.0664358	10	Tuba1b
Tmem219.5	4.43676e-13	-0.352709	0.079	0.317	7.63477e-09	10	Tmem219
Psmb6.3	1.31162e-08	-0.353177	0.403	0.61	0.000225704	10	Psmb6
Il1f9.9	9.00249e-07	-0.353943	0	0.101	0.0154915	10	Il1f9
Hk2.7	8.63548e-08	-0.355314	0.139	0.319	0.00148599	10	Hk2
Sh2d1a.8	8.84881e-11	-0.355501	0.009	0.18	1.5227e-06	10	Sh2d1a
Med21.6	0.00102471	-0.356009	0.241	0.342	1	10	Med21
Asnsd1.1	2.07023e-10	-0.356436	0.144	0.353	3.56246e-06	10	Asnsd1
Mt2.4	0.00176965	-0.356447	0.204	0.31	1	10	Mt2
Ifrd1.7	3.82326e-05	-0.35738	0.528	0.661	0.657906	10	Ifrd1
Bhlhe40.8	3.79297e-07	-0.357527	0.514	0.673	0.00652695	10	Bhlhe40
Tcf4.6	1.28474e-08	-0.358302	0.019	0.163	0.000221079	10	Tcf4
Adssl1.8	3.42043e-10	-0.360005	0.028	0.199	5.88587e-06	10	Adssl1
Hebp1.8	4.42368e-12	-0.361368	0	0.184	7.61227e-08	10	Hebp1
Tgfbr1.5	1.11245e-09	-0.361747	0.051	0.222	1.9143e-05	10	Tgfbr1
Dmxl2.9	2.3288e-12	-0.363091	0	0.188	4.0074e-08	10	Dmxl2
Ak2.1	1.43324e-09	-0.363288	0.25	0.465	2.46631e-05	10	Ak2
Ckap4.8	2.3006e-11	-0.364209	0.005	0.18	3.95887e-07	10	Ckap4
Csf3r.7	2.59411e-10	-0.364307	0	0.158	4.46395e-06	10	Csf3r
March1.10	5.84836e-12	-0.364408	0	0.182	1.00639e-07	10	2022-03-01
Cd80.8	4.59097e-13	-0.365115	0.005	0.205	7.90015e-09	10	Cd80
Itgb1.6	2.14921e-08	-0.367405	0.361	0.573	0.000369836	10	Itgb1
Mrc1.9	2.2365e-06	-0.367631	0.005	0.102	0.0384856	10	Mrc1
Itm2c.4	3.84366e-09	-0.368933	0.181	0.384	6.61417e-05	10	Itm2c
Dusp16.7	3.75718e-09	-0.369557	0.065	0.236	6.46535e-05	10	Dusp16
Zyx.4	1.12489e-07	-0.371263	0.343	0.544	0.00193572	10	Zyx
Clta.5	8.23348e-12	-0.371676	0.782	0.899	1.41682e-07	10	Clta
Adgre1.8	1.04032e-10	-0.372887	0	0.164	1.79018e-06	10	Adgre1
Ighm.5	3.92301e-09	-0.372887	0	0.139	6.75071e-05	10	Ighm
Klf3.4	2.43974e-11	-0.373385	0.046	0.243	4.1983e-07	10	Klf3
Gm6377.10	1.22226e-11	-0.374194	0	0.177	2.10326e-07	10	Gm6377
Spag9.8	2.60345e-08	-0.377479	0.352	0.556	0.000448002	10	Spag9
Dbi.7	1.45171e-05	-0.378046	0.523	0.662	0.24981	10	Dbi
Ifi209.8	3.43234e-05	-0.380374	0.176	0.315	0.590636	10	Ifi209
Tnfsf8.7	0.00140324	-0.380535	0.046	0.114	1	10	Tnfsf8
Snx10.7	7.82643e-14	-0.380552	0.032	0.262	1.34677e-09	10	Snx10
Il13ra1.8	2.79279e-14	-0.381265	0.005	0.223	4.80583e-10	10	Il13ra1
Psmb10.4	8.51605e-12	-0.381519	0.278	0.542	1.46544e-07	10	Psmb10
Gbp3.6	1.6762e-10	-0.382772	0.06	0.253	2.8844e-06	10	Gbp3
Eif4ebp1.9	8.61963e-10	-0.383554	0.106	0.305	1.48327e-05	10	Eif4ebp1
Xdh.7	3.39065e-13	-0.383626	0.028	0.243	5.83464e-09	10	Xdh
Ndel1.6	1.44995e-08	-0.384431	0.19	0.383	0.000249507	10	Ndel1
Ctnnb1.7	2.06874e-07	-0.386135	0.282	0.462	0.00355989	10	Ctnnb1
Sh3glb1.5	9.51538e-11	-0.386366	0.639	0.82	1.63741e-06	10	Sh3glb1
Iigp1.7	5.53595e-05	-0.386515	0.023	0.109	0.952626	10	Iigp1
Slc11a1.9	1.25057e-11	-0.386609	0.005	0.186	2.15198e-07	10	Slc11a1
Csf2rb2.8	7.07628e-14	-0.388601	0	0.209	1.21769e-09	10	Csf2rb2
Chmp2a.4	1.58725e-10	-0.38889	0.509	0.732	2.73134e-06	10	Chmp2a
Sgms2.8	1.14877e-10	-0.389796	0	0.163	1.97681e-06	10	Sgms2
Soat1.9	1.05989e-09	-0.390044	0.208	0.42	1.82385e-05	10	Soat1
Vcan.9	3.0698e-06	-0.390062	0.005	0.1	0.0528251	10	Vcan
Plscr1.3	1.0448e-13	-0.390474	0.005	0.213	1.7979e-09	10	Plscr1
Gimap7.9	2.88431e-09	-0.390519	0.014	0.164	4.96332e-05	10	Gimap7
Pmvk.8	4.63139e-09	-0.390734	0.088	0.267	7.96969e-05	10	Pmvk
Ifi47.3	9.54616e-09	-0.391283	0.125	0.309	0.00016427	10	Ifi47
Gyg.6	2.13085e-12	-0.391888	0.046	0.256	3.66677e-08	10	Gyg
Lair1.8	3.88424e-11	-0.392379	0	0.17	6.684e-07	10	Lair1
Tspan13.4	4.47335e-09	-0.393344	0.13	0.313	7.69775e-05	10	Tspan13
Trem2.9	3.90637e-09	-0.395315	0.005	0.147	6.72209e-05	10	Trem2
Cers6.7	8.07115e-15	-0.399295	0.009	0.235	1.38888e-10	10	Cers6
Gngt2.9	0.000411014	-0.399358	0.231	0.337	1	10	Gngt2
Clec4a1.9	7.58218e-12	-0.399708	0	0.18	1.30474e-07	10	Clec4a1
Fam49b.7	1.04703e-10	-0.400595	0.486	0.712	1.80174e-06	10	Fam49b
Gatm.8	7.69817e-10	-0.400893	0	0.15	1.3247e-05	10	Gatm
Map4k4.9	2.695e-07	-0.402053	0.292	0.48	0.00463756	10	Map4k4
Runx3.6	6.51627e-06	-0.402669	0.477	0.596	0.112132	10	Runx3
Rps27l.7	2.03665e-05	-0.404027	0.519	0.632	0.350466	10	Rps27l
Tnip3.10	3.30495e-09	-0.404442	0	0.141	5.68716e-05	10	Tnip3
BC028528.9	3.35319e-13	-0.405919	0	0.2	5.77016e-09	10	BC028528
Atp6v1a.9	4.42591e-12	-0.406624	0.111	0.339	7.61611e-08	10	Atp6v1a
Zfand5.7	7.39184e-11	-0.408048	0.245	0.505	1.27199e-06	10	Zfand5
Id1.10	2.26753e-09	-0.411591	0.028	0.189	3.90197e-05	10	Id1
Cd5.10	8.35869e-06	-0.412595	0.111	0.232	0.143836	10	Cd5
Glrx.9	0.000154646	-0.414405	0.329	0.452	1	10	Glrx
Cd72.8	0.000551526	-0.416139	0.093	0.181	1	10	Cd72
Plk2.6	3.74365e-09	-0.416764	0.032	0.189	6.44207e-05	10	Plk2
Sdf4.9	3.84175e-07	-0.417095	0.37	0.568	0.00661089	10	Sdf4
Hexa.8	1.07654e-08	-0.417225	0.125	0.302	0.000185252	10	Hexa
Man2b1.8	3.51053e-10	-0.417665	0.218	0.448	6.04092e-06	10	Man2b1
Klf4.6	9.42741e-07	-0.419903	0.167	0.335	0.0162227	10	Klf4
Taldo1.8	8.3708e-08	-0.420056	0.662	0.779	0.00144045	10	Taldo1
Snx18.6	5.72837e-11	-0.421182	0.185	0.418	9.85738e-07	10	Snx18
Resf1.4	4.71341e-08	-0.421908	0.333	0.53	0.000811083	10	Resf1
Mki67.6	0.000503281	-0.422029	0.074	0.162	1	10	Mki67
Ifi207.9	3.8814e-11	-0.42376	0.009	0.184	6.67911e-07	10	Ifi207
Ifi211.9	4.20335e-11	-0.425809	0.019	0.197	7.23312e-07	10	Ifi211
Zmynd15.9	1.22855e-07	-0.426622	0	0.115	0.00211409	10	Zmynd15
Parp14.3	3.90395e-11	-0.427629	0.116	0.337	6.71791e-07	10	Parp14
Ninj1.9	3.50885e-06	-0.428818	0.181	0.326	0.0603803	10	Ninj1
Atp6v0b.8	2.32461e-09	-0.429137	0.528	0.706	4.00019e-05	10	Atp6v0b
Atp6v1g1.10	6.68198e-11	-0.429138	0.546	0.733	1.14983e-06	10	Atp6v1g1
Jak2.5	1.6398e-13	-0.430454	0.097	0.347	2.82176e-09	10	Jak2
Ndufb1-ps.5	2.80984e-13	-0.430897	0.843	0.904	4.83517e-09	10	Ndufb1-ps
Ly86.9	5.34209e-10	-0.431209	0.019	0.183	9.19267e-06	10	Ly86
Prkch.8	4.02311e-15	-0.431691	0.019	0.254	6.92297e-11	10	Prkch
Gabarap.9	4.56272e-10	-0.431816	0.926	0.917	7.85153e-06	10	Gabarap
Itga1.5	8.99629e-13	-0.432477	0.009	0.209	1.54808e-08	10	Itga1
Kctd12.8	7.38531e-08	-0.432537	0.167	0.346	0.00127086	10	Kctd12
Tent5c.6	1.01827e-13	-0.432599	0.046	0.28	1.75225e-09	10	Tent5c
Nupr1.9	3.68815e-10	-0.434096	0.014	0.177	6.34657e-06	10	Nupr1
Neat1.8	0.00812762	-0.434714	0.565	0.613	1	10	Neat1
Fgr.9	6.92663e-16	-0.435198	0.005	0.242	1.19193e-11	10	Fgr
Isg20.4	1.01202e-09	-0.436023	0.106	0.309	1.74148e-05	10	Isg20
Trps1.8	6.72608e-13	-0.436109	0.093	0.33	1.15742e-08	10	Trps1
Pfkfb3.7	2.37878e-09	-0.436587	0.056	0.228	4.0934e-05	10	Pfkfb3
Gimap6.7	1.79983e-05	-0.43694	0.162	0.284	0.309714	10	Gimap6
Il10ra.5	2.47652e-16	-0.437042	0.009	0.256	4.2616e-12	10	Il10ra
Naaa.9	3.94984e-11	-0.437042	0.014	0.191	6.79688e-07	10	Naaa
H2-T22.5	1.715e-12	-0.437113	0.134	0.375	2.95118e-08	10	H2-T22
Anxa4.8	2.16697e-12	-0.440129	0.046	0.262	3.72892e-08	10	Anxa4
Slc16a3.9	6.6631e-07	-0.440993	0.181	0.344	0.0114659	10	Slc16a3
Cndp2.10	3.57204e-11	-0.441502	0.12	0.33	6.14677e-07	10	Cndp2
Rhov.9	5.22849e-12	-0.441862	0	0.183	8.99718e-08	10	Rhov
H2-DMb2.9	2.55354e-11	-0.442533	0	0.173	4.39414e-07	10	H2-DMb2
Actb.3	1.40509e-16	-0.442655	1	1	2.41788e-12	10	Actb
Sh3bgrl.9	2.44477e-12	-0.444067	0.157	0.402	4.20695e-08	10	Sh3bgrl
Casp4.6	8.77486e-13	-0.445362	0.097	0.337	1.50998e-08	10	Casp4
Ifi204.9	4.75024e-12	-0.446708	0.014	0.205	8.1742e-08	10	Ifi204
Peli1.8	2.76184e-10	-0.447681	0.25	0.471	4.75257e-06	10	Peli1
Pld4.9	3.23457e-11	-0.448391	0.009	0.186	5.56605e-07	10	Pld4
Prf1.9	1.68696e-06	-0.44891	0.056	0.177	0.0290291	10	Prf1
Gimap4.9	0.000388035	-0.451508	0.222	0.317	1	10	Gimap4
Fpr1.10	8.65674e-10	-0.451805	0	0.15	1.48965e-05	10	Fpr1
Baz2b.8	1.2775e-15	-0.453562	0.042	0.295	2.19832e-11	10	Baz2b
Trim25.8	1.83355e-13	-0.453615	0.069	0.306	3.15518e-09	10	Trim25
Cox17.6	1.33094e-10	-0.456315	0.667	0.804	2.29028e-06	10	Cox17
Traf1.4	2.11043e-09	-0.460112	0.477	0.657	3.63162e-05	10	Traf1
Anxa2.7	5.69892e-07	-0.460464	0.921	0.896	0.00980669	10	Anxa2
Themis.9	2.58223e-12	-0.461612	0.014	0.208	4.44351e-08	10	Themis
Pmepa1.6	6.20568e-07	-0.462238	0.218	0.377	0.0106787	10	Pmepa1
Rhob.9	5.85089e-08	-0.463478	0.111	0.277	0.00100682	10	Rhob
Pclaf.9	0.000240992	-0.465338	0.028	0.103	1	10	Pclaf
Glipr2.3	5.66194e-12	-0.466788	0.167	0.4	9.74306e-08	10	Glipr2
Csf1.6	1.6364e-11	-0.468196	0	0.176	2.81592e-07	10	Csf1
Bst1.9	5.86371e-15	-0.46829	0	0.224	1.00903e-10	10	Bst1
Psmb9.4	1.02825e-12	-0.469452	0.384	0.654	1.76941e-08	10	Psmb9
Gm2a.9	9.94996e-05	-0.469487	0.463	0.568	1	10	Gm2a
Cflar.7	3.95759e-11	-0.472404	0.222	0.442	6.81023e-07	10	Cflar
Tnf.10	0.000210693	-0.473732	0.222	0.347	1	10	Tnf
Slamf7.7	3.23338e-14	-0.47394	0.019	0.241	5.56399e-10	10	Slamf7
Itgax.7	5.03e-15	-0.47718	0.005	0.231	8.65562e-11	10	Itgax
Tiparp.8	2.07191e-09	-0.478202	0.218	0.427	3.56535e-05	10	Tiparp
Clec5a.8	1.47828e-14	-0.480485	0	0.218	2.54382e-10	10	Clec5a
Gbp7.4	1.40944e-10	-0.481206	0.231	0.457	2.42537e-06	10	Gbp7
Hmgn2.6	1.12508e-12	-0.481951	0.148	0.39	1.93603e-08	10	Hmgn2
Txn1.8	1.22973e-11	-0.482019	0.926	0.954	2.11612e-07	10	Txn1
Pid1.10	5.65242e-12	-0.487287	0	0.182	9.72669e-08	10	Pid1
Gbp5.4	2.18427e-09	-0.488671	0.032	0.194	3.7587e-05	10	Gbp5
Havcr2.7	5.10232e-12	-0.489415	0.162	0.404	8.78007e-08	10	Havcr2
Cd38.8	2.80414e-13	-0.494283	0.014	0.221	4.82536e-09	10	Cd38
Hist1h2ae.7	0.0041711	-0.495877	0.088	0.157	1	10	Hist1h2ae
Alas1.9	1.30212e-13	-0.496183	0.037	0.264	2.24069e-09	10	Alas1
Tkt.6	3.23516e-13	-0.498058	0.352	0.608	5.56706e-09	10	Tkt
Gde1.9	5.87747e-11	-0.498668	0.148	0.359	1.01139e-06	10	Gde1
Blvrb.9	3.63267e-14	-0.498703	0.023	0.251	6.25109e-10	10	Blvrb
Clec4a3.10	9.21721e-13	-0.500337	0	0.194	1.5861e-08	10	Clec4a3
Samhd1.9	1.12586e-06	-0.500429	0.44	0.589	0.0193738	10	Samhd1
Snx20.9	2.74887e-14	-0.501194	0.25	0.528	4.73026e-10	10	Snx20
Cxcr2.9	2.63489e-08	-0.501258	0	0.126	0.000453411	10	Cxcr2
Syngr2.8	2.25177e-08	-0.503851	0.241	0.426	0.000387484	10	Syngr2
Bst2.8	3.98832e-05	-0.504068	0.301	0.446	0.68631	10	Bst2
Pnp.9	1.13268e-09	-0.504403	0.227	0.443	1.94912e-05	10	Pnp
Fasl.8	8.82412e-14	-0.504457	0.009	0.225	1.51845e-09	10	Fasl
Rhog.7	2.12871e-18	-0.505141	0.194	0.527	3.66309e-14	10	Rhog
Mmp9.10	1.86085e-06	-0.505235	0.005	0.103	0.0320215	10	Mmp9
Fcgr4.10	5.8985e-14	-0.50668	0	0.21	1.01501e-09	10	Fcgr4
Tarm1.8	8.65179e-15	-0.509887	0	0.222	1.4888e-10	10	Tarm1
Plekho1.10	7.18623e-13	-0.51009	0.051	0.269	1.23661e-08	10	Plekho1
Spint1.10	3.33565e-12	-0.510163	0.005	0.194	5.73999e-08	10	Spint1
Klrc1.10	5.21678e-09	-0.510263	0.074	0.242	8.97703e-05	10	Klrc1
Bri3.9	4.86479e-11	-0.511296	0.352	0.578	8.37133e-07	10	Bri3
Anxa5.10	7.18744e-06	-0.512018	0.44	0.561	0.123681	10	Anxa5
Zfp36.8	4.43472e-05	-0.51368	0.579	0.658	0.763127	10	Zfp36
Pilra.10	5.43236e-16	-0.513908	0	0.238	9.348e-12	10	Pilra
Atp11b.8	5.23836e-13	-0.515201	0.264	0.525	9.01416e-09	10	Atp11b
Zbp1.7	1.19521e-12	-0.515849	0.157	0.416	2.05671e-08	10	Zbp1
Dstn.8	1.47906e-09	-0.518204	0.255	0.48	2.54516e-05	10	Dstn
Pira2.9	2.66383e-15	-0.519283	0	0.229	4.58391e-11	10	Pira2
Mmp19.9	6.80158e-11	-0.519423	0.005	0.174	1.17042e-06	10	Mmp19
Itgb2.8	7.0424e-17	-0.521405	0.324	0.626	1.21186e-12	10	Itgb2
Rab20.8	3.76156e-14	-0.521457	0.028	0.255	6.47289e-10	10	Rab20
Cd52.5	1.35094e-13	-0.52467	1	0.993	2.3247e-09	10	Cd52
Gadd45a.9	6.024e-08	-0.52592	0.06	0.209	0.00103661	10	Gadd45a
Aldh2.7	1.55247e-13	-0.527915	0.009	0.218	2.67149e-09	10	Aldh2
Srgn.9	3.95869e-05	-0.529316	1	0.993	0.681212	10	Srgn
Adam8.8	4.78355e-10	-0.531336	0.176	0.387	8.23154e-06	10	Adam8
Icam1.3	8.7244e-11	-0.539841	0.222	0.457	1.50129e-06	10	Icam1
Itga4.8	1.44435e-13	-0.541472	0.088	0.335	2.48544e-09	10	Itga4
Ndrg1.9	3.14503e-10	-0.54153	0.074	0.265	5.41197e-06	10	Ndrg1
Slc2a1.9	2.81441e-13	-0.54367	0.106	0.352	4.84304e-09	10	Slc2a1
Ugcg.9	3.37584e-13	-0.543711	0.111	0.349	5.80915e-09	10	Ugcg
Picalm.7	7.80113e-13	-0.551528	0.491	0.702	1.34242e-08	10	Picalm
Cd6.10	1.91236e-10	-0.552738	0.102	0.3	3.29079e-06	10	Cd6
Cd177.9	8.67043e-08	-0.555204	0	0.118	0.00149201	10	Cd177
Lamp2.10	6.43359e-14	-0.559117	0.218	0.477	1.10709e-09	10	Lamp2
Ehd1.6	3.42212e-18	-0.560391	0.13	0.435	5.88878e-14	10	Ehd1
C3ar1.10	9.23925e-13	-0.560516	0	0.194	1.58989e-08	10	C3ar1
Cd33.8	1.02979e-15	-0.562282	0	0.234	1.77207e-11	10	Cd33
Ccr5.7	2.79218e-16	-0.563014	0.074	0.35	4.80479e-12	10	Ccr5
Nampt.8	1.34662e-14	-0.563789	0.088	0.341	2.31726e-10	10	Nampt
Lmnb1.7	2.76701e-09	-0.564771	0.222	0.418	4.76147e-05	10	Lmnb1
Metrnl.7	9.22312e-18	-0.56515	0.009	0.274	1.58711e-13	10	Metrnl
Dnajc15.9	9.70828e-13	-0.566593	0.236	0.478	1.6706e-08	10	Dnajc15
Abca1.9	2.08076e-13	-0.57072	0.005	0.21	3.58057e-09	10	Abca1
Arg2.8	1.36453e-14	-0.573886	0	0.219	2.34808e-10	10	Arg2
Vim.8	1.54458e-06	-0.576146	0.991	0.988	0.0265792	10	Vim
Ass1.9	4.07158e-08	-0.576324	0.181	0.351	0.000700637	10	Ass1
Clec4a2.9	6.36998e-16	-0.578781	0	0.237	1.09615e-11	10	Clec4a2
Tent5a.6	7.38428e-15	-0.579207	0.097	0.371	1.27069e-10	10	Tent5a
Ifnar2.8	8.18571e-16	-0.579834	0.181	0.458	1.4086e-11	10	Ifnar2
Fbxl5.9	1.76659e-06	-0.579862	0.171	0.313	0.0303995	10	Fbxl5
Entpd1.6	5.67209e-19	-0.580171	0.037	0.329	9.76053e-15	10	Entpd1
Atp6v1e1.8	1.66369e-15	-0.591061	0.227	0.519	2.86287e-11	10	Atp6v1e1
Pygl.8	3.96537e-16	-0.592908	0.005	0.246	6.82361e-12	10	Pygl
Mmp14.9	6.05556e-13	-0.594023	0.037	0.252	1.04204e-08	10	Mmp14
Apoc2.9	1.62001e-12	-0.599744	0	0.19	2.78772e-08	10	Apoc2
Trf.9	3.00817e-14	-0.600311	0.005	0.222	5.17646e-10	10	Trf
Sdcbp.10	2.1191e-14	-0.602819	0.356	0.606	3.64655e-10	10	Sdcbp
Creb5.10	1.71319e-15	-0.604387	0.005	0.238	2.94806e-11	10	Creb5
Ncf1.9	1.77226e-19	-0.610965	0	0.281	3.0497e-15	10	Ncf1
Hck.10	1.0345e-19	-0.611904	0	0.284	1.78017e-15	10	Hck
Sell.9	4.66671e-13	-0.611904	0	0.198	8.03047e-09	10	Sell
Serpinb9.9	2.49316e-09	-0.612	0.074	0.249	4.29023e-05	10	Serpinb9
Sirpa.8	2.05227e-18	-0.612074	0.009	0.282	3.53155e-14	10	Sirpa
Gapdh.9	3.46166e-19	-0.612307	0.977	0.993	5.95682e-15	10	Gapdh
Fpr2.9	2.11893e-14	-0.612609	0.005	0.224	3.64626e-10	10	Fpr2
Epcam.10	0.00679758	-0.615962	0.069	0.127	1	10	Epcam
H3f3b.5	1.3695e-25	-0.622135	0.995	0.999	2.35663e-21	10	H3f3b
Esd.9	4.94375e-15	-0.622192	0.449	0.704	8.50721e-11	10	Esd
Skap2.10	1.22753e-21	-0.623294	0.06	0.389	2.11233e-17	10	Skap2
Ptafr.10	5.12882e-18	-0.629151	0.005	0.271	8.82567e-14	10	Ptafr
C5ar1.10	2.19932e-17	-0.630796	0	0.256	3.78459e-13	10	C5ar1
Lrp1.10	4.77339e-15	-0.631587	0.014	0.245	8.21405e-11	10	Lrp1
Tgm2.9	2.08803e-16	-0.631637	0	0.243	3.59308e-12	10	Tgm2
Marcksl1.9	2.04455e-16	-0.633281	0.019	0.272	3.51827e-12	10	Marcksl1
Gm8369.8	2.75125e-16	-0.637227	0.009	0.254	4.73436e-12	10	Gm8369
Unc93b1.8	1.56432e-17	-0.638804	0.028	0.294	2.69189e-13	10	Unc93b1
Cd24a.9	1.61554e-13	-0.643345	0.023	0.236	2.78003e-09	10	Cd24a
Mgst1.9	2.13359e-14	-0.644607	0.005	0.223	3.67148e-10	10	Mgst1
Syk.10	1.22021e-21	-0.644951	0	0.306	2.09974e-17	10	Syk
Rsad2.8	2.64285e-05	-0.649453	0.023	0.114	0.454782	10	Rsad2
Zeb2.10	1.63254e-08	-0.649599	0.282	0.477	0.000280928	10	Zeb2
Cd83.10	1.33865e-10	-0.658289	0.083	0.284	2.30354e-06	10	Cd83
Serpinb6b.9	4.99054e-09	-0.658896	0.093	0.268	8.58772e-05	10	Serpinb6b
Bcl2l11.6	1.98107e-18	-0.666061	0.181	0.504	3.40903e-14	10	Bcl2l11
Slfn4.8	2.67835e-09	-0.669576	0	0.142	4.60891e-05	10	Slfn4
Plbd1.8	1.17508e-17	-0.672141	0.005	0.265	2.02208e-13	10	Plbd1
Cfp.10	5.15513e-20	-0.674157	0	0.288	8.87095e-16	10	Cfp
Rnf149.10	1.41147e-18	-0.677206	0.083	0.381	2.42886e-14	10	Rnf149
Ly6i.9	1.94949e-10	-0.690183	0.005	0.167	3.35468e-06	10	Ly6i
Gbp2.9	2.86549e-13	-0.690593	0.093	0.337	4.93094e-09	10	Gbp2
Sp140.6	3.14479e-20	-0.697793	0.074	0.388	5.41155e-16	10	Sp140
Gda.9	2.58525e-17	-0.697811	0	0.255	4.4487e-13	10	Gda
Hmox1.10	2.24564e-13	-0.703511	0.005	0.21	3.86429e-09	10	Hmox1
Cd300lf.8	7.34866e-17	-0.70359	0.005	0.257	1.26456e-12	10	Cd300lf
Irf1.5	5.24728e-16	-0.708084	0.231	0.531	9.02951e-12	10	Irf1
Npc2.9	0.000210267	-0.70838	0.894	0.853	1	10	Npc2
Igsf6.10	1.36389e-19	-0.708911	0.009	0.296	2.34698e-15	10	Igsf6
Lamp1.10	1.57299e-13	-0.711178	0.241	0.49	2.7068e-09	10	Lamp1
C3.9	4.93526e-18	-0.712996	0	0.264	8.4926e-14	10	C3
Irf7.9	3.79838e-12	-0.718485	0.097	0.323	6.53626e-08	10	Irf7
Scimp.9	1.25893e-16	-0.7229	0	0.246	2.16637e-12	10	Scimp
Ncf4.7	2.21104e-25	-0.725972	0.269	0.632	3.80475e-21	10	Ncf4
Gpr141.9	1.36023e-18	-0.733991	0	0.271	2.34068e-14	10	Gpr141
Cd274.8	3.5208e-17	-0.736063	0.074	0.354	6.0586e-13	10	Cd274
Egr1.9	5.16005e-11	-0.736676	0.31	0.529	8.87942e-07	10	Egr1
Gramd3.8	1.50977e-19	-0.739545	0.019	0.309	2.59801e-15	10	Gramd3
Dab2.8	9.73539e-15	-0.745793	0.014	0.241	1.67527e-10	10	Dab2
Ptms.7	3.85414e-15	-0.753678	0.352	0.595	6.63221e-11	10	Ptms
Atf3.9	3.54336e-08	-0.754487	0.25	0.432	0.000609742	10	Atf3
F13a1.9	4.74526e-12	-0.760875	0.005	0.191	8.16565e-08	10	F13a1
Ifi202b.9	9.74806e-16	-0.763892	0.037	0.289	1.67745e-11	10	Ifi202b
Epsti1.7	7.70671e-18	-0.768889	0.213	0.512	1.32617e-13	10	Epsti1
Csf2ra.10	1.15644e-24	-0.770096	0.019	0.365	1.99001e-20	10	Csf2ra
Trib1.9	4.8293e-23	-0.771108	0.023	0.356	8.31026e-19	10	Trib1
Cd86.9	7.97121e-24	-0.778326	0.019	0.356	1.37169e-19	10	Cd86
Atox1.10	3.71027e-16	-0.78008	0.699	0.81	6.38463e-12	10	Atox1
Neurl3.7	9.86274e-17	-0.781849	0.259	0.569	1.69718e-12	10	Neurl3
Cyp4f18.9	1.35734e-19	-0.785103	0	0.283	2.33571e-15	10	Cyp4f18
Emilin2.10	2.3245e-22	-0.79074	0.005	0.322	4e-18	10	Emilin2
Ctla2b.7	2.78442e-19	-0.790963	0.014	0.299	4.79144e-15	10	Ctla2b
Cyba.8	1.67808e-28	-0.792273	0.977	0.984	2.88764e-24	10	Cyba
Mcemp1.9	7.47215e-17	-0.795277	0	0.249	1.28581e-12	10	Mcemp1
Nfe2l2.8	8.00037e-21	-0.795938	0.13	0.449	1.3767e-16	10	Nfe2l2
Pirb.9	7.16015e-22	-0.796854	0	0.31	1.23212e-17	10	Pirb
Chil1.9	1.13473e-15	-0.799477	0	0.234	1.95265e-11	10	Chil1
Actg1.7	5.66054e-33	-0.802221	1	1	9.74065e-29	10	Actg1
Vegfa.9	7.3194e-15	-0.802328	0.023	0.253	1.25952e-10	10	Vegfa
Fabp5.6	2.6057e-05	-0.802608	0.523	0.643	0.448389	10	Fabp5
Msr1.10	2.52786e-16	-0.803853	0.005	0.249	4.34994e-12	10	Msr1
Hcar2.9	1.57098e-14	-0.817189	0	0.219	2.70335e-10	10	Hcar2
Sod2.8	2.91216e-07	-0.828402	0.352	0.513	0.00501124	10	Sod2
Arl4c.6	2.59268e-24	-0.831326	0.25	0.589	4.46149e-20	10	Arl4c
Hist1h1b.5	7.00538e-06	-0.832151	0.037	0.144	0.120549	10	Hist1h1b
Litaf.7	3.37715e-30	-0.839641	0.185	0.603	5.81141e-26	10	Litaf
Ets2.10	4.20231e-22	-0.851246	0.069	0.395	7.23134e-18	10	Ets2
Slfn2.8	5.6162e-19	-0.858011	0.856	0.896	9.66435e-15	10	Slfn2
Cstb.9	5.74873e-05	-0.858548	0.616	0.664	0.989242	10	Cstb
Nfkbia.6	3.11412e-22	-0.858665	0.963	0.96	5.35877e-18	10	Nfkbia
Trem1.8	2.22507e-16	-0.859894	0	0.243	3.8289e-12	10	Trem1
Slfn1.7	1.67249e-22	-0.866402	0.019	0.34	2.87802e-18	10	Slfn1
Tnfrsf18.9	3.58903e-14	-0.874301	0.125	0.368	6.176e-10	10	Tnfrsf18
Ms4a7.9	2.08436e-09	-0.876742	0	0.144	3.58676e-05	10	Ms4a7
Marcks.10	3.02699e-23	-0.879769	0.005	0.331	5.20885e-19	10	Marcks
Atp6v0c.10	9.89927e-12	-0.881235	0.81	0.837	1.70347e-07	10	Atp6v0c
Lck.9	6.53965e-24	-0.881495	0.046	0.391	1.12534e-19	10	Lck
Gsn.8	1.35634e-23	-0.882015	0.06	0.401	2.33399e-19	10	Gsn
Efhd2.7	3.20814e-32	-0.888597	0.19	0.606	5.52057e-28	10	Efhd2
Cfb.10	4.73772e-13	-0.896479	0	0.198	8.15266e-09	10	Cfb
Mpeg1.9	3.31687e-19	-0.907197	0.009	0.291	5.70768e-15	10	Mpeg1
App.9	8.67841e-26	-0.911676	0.042	0.403	1.49338e-21	10	App
Tlr2.10	1.42519e-21	-0.914836	0.014	0.325	2.45247e-17	10	Tlr2
Cd28.9	1.57396e-20	-0.921761	0.042	0.351	2.70847e-16	10	Cd28
Hdc.9	3.86727e-11	-0.922084	0	0.17	6.6548e-07	10	Hdc
Ccr1.9	1.11634e-20	-0.924936	0.056	0.37	1.921e-16	10	Ccr1
Nos2.7	1.23931e-09	-0.92497	0	0.147	2.1326e-05	10	Nos2
Upp1.9	1.16351e-14	-0.927751	0.019	0.246	2.00217e-10	10	Upp1
Dleu2.6	6.93814e-24	-0.934531	0.139	0.495	1.19391e-19	10	Dleu2
Ctsc.10	1.5767e-10	-0.935527	0.329	0.508	2.71318e-06	10	Ctsc
Grn.9	4.93791e-17	-0.953746	0.148	0.421	8.49716e-13	10	Grn
Itgam.10	7.81969e-25	-0.965845	0	0.343	1.34561e-20	10	Itgam
Ccl9.10	2.17704e-12	-0.969377	0	0.189	3.74625e-08	10	Ccl9
Cxcl1.10	3.54541e-08	-0.971075	0.005	0.132	0.000610094	10	Cxcl1
Lyn.9	1.81241e-27	-0.972355	0.042	0.418	3.11879e-23	10	Lyn
Osm.9	1.62236e-18	-0.973242	0.014	0.288	2.79176e-14	10	Osm
Fcgr1.10	8.70326e-17	-0.980384	0	0.249	1.49766e-12	10	Fcgr1
Slc7a11.10	1.56166e-19	-0.981506	0	0.283	2.6873e-15	10	Slc7a11
Irf8.8	5.26272e-19	-0.982969	0.065	0.359	9.05609e-15	10	Irf8
Cd300c2.8	1.94377e-20	-0.988006	0.005	0.3	3.34483e-16	10	Cd300c2
Cd8a.10	4.28988e-18	-1.0013	0	0.265	7.38202e-14	10	Cd8a
Plek.9	2.46938e-18	-1.00137	0.269	0.557	4.24932e-14	10	Plek
Nlrp3.10	2.58107e-21	-1.01344	0.019	0.327	4.4415e-17	10	Nlrp3
Cd2.10	1.1235e-22	-1.01728	0.106	0.443	1.93332e-18	10	Cd2
Tpd52.10	1.64433e-18	-1.01794	0.153	0.435	2.82956e-14	10	Tpd52
Ccl6.9	1.69053e-11	-1.01935	0	0.176	2.90906e-07	10	Ccl6
Mxd1.7	3.10743e-17	-1.02134	0.329	0.583	5.34727e-13	10	Mxd1
Ptgs2.8	4.48995e-11	-1.0232	0.042	0.231	7.7263e-07	10	Ptgs2
Cd68.10	8.4803e-26	-1.02657	0.005	0.358	1.45929e-21	10	Cd68
Nfkbiz.8	7.01529e-26	-1.03643	0.338	0.656	1.20719e-21	10	Nfkbiz
Isg15.8	1.04487e-09	-1.04479	0.222	0.434	1.79801e-05	10	Isg15
Il1a.9	3.92146e-10	-1.05313	0.009	0.17	6.74804e-06	10	Il1a
Psap.9	0.00200282	-1.05332	0.681	0.647	1	10	Psap
Dusp2.6	1.37636e-17	-1.05421	0.306	0.562	2.36844e-13	10	Dusp2
Cdkn1a.8	3.83892e-13	-1.05475	0.375	0.564	6.60601e-09	10	Cdkn1a
Grina.9	5.37953e-17	-1.05505	0.259	0.512	9.25709e-13	10	Grina
Clec4n.9	6.27564e-18	-1.06723	0.005	0.27	1.07991e-13	10	Clec4n
Trac.10	8.28132e-16	-1.08361	0.171	0.42	1.42505e-11	10	Trac
Ecm1.10	2.37018e-16	-1.08421	0.042	0.298	4.07861e-12	10	Ecm1
Tnfrsf4.9	1.40032e-11	-1.08775	0.014	0.198	2.40968e-07	10	Tnfrsf4
Anxa1.6	4.72165e-14	-1.09848	0.5	0.679	8.12501e-10	10	Anxa1
H2-DMb1.8	9.83554e-17	-1.10116	0.009	0.26	1.6925e-12	10	H2-DMb1
Sgk1.10	6.85563e-17	-1.10127	0.125	0.406	1.17972e-12	10	Sgk1
Clec4d.9	4.71515e-20	-1.10344	0.005	0.295	8.11383e-16	10	Clec4d
Hist1h2ap.5	0.0096194	-1.10947	0.236	0.329	1	10	Hist1h2ap
Gzmc.10	6.21984e-06	-1.11121	0.009	0.103	0.107031	10	Gzmc
Cd63.8	4.36302e-14	-1.11374	0.042	0.269	7.50789e-10	10	Cd63
Ctsh.10	4.19869e-25	-1.11932	0	0.346	7.22511e-21	10	Ctsh
Csf1r.9	5.45916e-22	-1.12231	0.005	0.318	9.39413e-18	10	Csf1r
Ifng.10	2.18964e-15	-1.1271	0.005	0.236	3.76793e-11	10	Ifng
Ms4a6b.5	1.26559e-29	-1.12753	0.301	0.647	2.17782e-25	10	Ms4a6b
Napsa.8	3.86114e-32	-1.13305	0.042	0.468	6.64424e-28	10	Napsa
Lgmn.8	6.59461e-16	-1.14718	0.037	0.287	1.1348e-11	10	Lgmn
Csf2rb.8	2.81527e-28	-1.17446	0.009	0.389	4.84452e-24	10	Csf2rb
Klf2.8	3.31576e-14	-1.17658	0.157	0.406	5.70575e-10	10	Klf2
Ms4a4c.10	5.75038e-21	-1.18294	0.051	0.365	9.89526e-17	10	Ms4a4c
Gzmb.9	1.572e-08	-1.1877	0.083	0.248	0.00027051	10	Gzmb
Cebpb.10	0.00785025	-1.18847	0.741	0.654	1	10	Cebpb
Klrd1.9	1.85996e-20	-1.19037	0.037	0.344	3.20061e-16	10	Klrd1
Ctsl.9	2.95145e-20	-1.19237	0.019	0.318	5.07885e-16	10	Ctsl
Lst1.9	4.05966e-22	-1.19782	0.083	0.406	6.98586e-18	10	Lst1
Socs3.8	2.05761e-26	-1.19815	0.069	0.443	3.54073e-22	10	Socs3
Ncf2.9	2.46386e-32	-1.20148	0.009	0.426	4.23981e-28	10	Ncf2
Fn1.10	4.0949e-12	-1.21656	0.009	0.198	7.04651e-08	10	Fn1
Ctsb.9	3.53016e-17	-1.22234	0.417	0.644	6.07469e-13	10	Ctsb
Mcl1.10	3.40136e-29	-1.23233	0.861	0.919	5.85305e-25	10	Mcl1
Cd9.9	8.60078e-27	-1.24397	0.153	0.522	1.48002e-22	10	Cd9
Aif1.9	3.03034e-18	-1.24578	0.023	0.295	5.2146e-14	10	Aif1
Lilr4b.10	2.16651e-39	-1.25261	0.005	0.485	3.72813e-35	10	Lilr4b
Msrb1.10	1.73456e-24	-1.26166	0.231	0.547	2.98483e-20	10	Msrb1
Ms4a6d.10	1.28759e-22	-1.28907	0.014	0.336	2.21569e-18	10	Ms4a6d
Spi1.10	7.80994e-32	-1.29444	0.028	0.44	1.34393e-27	10	Spi1
Mmp12.7	7.3494e-09	-1.29535	0.009	0.15	0.000126469	10	Mmp12
F10.10	3.72875e-20	-1.31346	0	0.29	6.41643e-16	10	F10
Lrg1.10	1.75307e-11	-1.32135	0	0.175	3.01669e-07	10	Lrg1
Basp1.9	1.06397e-19	-1.32179	0.042	0.334	1.83088e-15	10	Basp1
Ccrl2.10	1.75963e-21	-1.32382	0.106	0.425	3.02798e-17	10	Ccrl2
Fyb.6	1.33268e-58	-1.32754	0.236	0.767	2.29327e-54	10	Fyb
Malt1.8	5.47492e-26	-1.33647	0.333	0.636	9.42125e-22	10	Malt1
Lilrb4a.10	9.28302e-42	-1.40978	0.051	0.541	1.59742e-37	10	Lilrb4a
H2-DMa.9	4.71774e-20	-1.41579	0.037	0.333	8.11829e-16	10	H2-DMa
Mmp8.9	1.48819e-14	-1.41655	0	0.219	2.56088e-10	10	Mmp8
Acod1.9	2.83059e-15	-1.4168	0.005	0.235	4.87087e-11	10	Acod1
Cxcl9.9	1.34165e-08	-1.43658	0	0.131	0.000230871	10	Cxcl9
Plaur.9	1.03767e-27	-1.44085	0.032	0.41	1.78562e-23	10	Plaur
Cxcl10.6	3.45744e-09	-1.44348	0.051	0.217	5.94956e-05	10	Cxcl10
Ctsz.10	8.21695e-19	-1.45085	0.37	0.583	1.41397e-14	10	Ctsz
Cybb.9	4.85307e-25	-1.47492	0	0.346	8.35116e-21	10	Cybb
Ftl1.8	1.18009e-12	-1.47768	0.991	0.984	2.03071e-08	10	Ftl1
AW112010.7	1.18775e-17	-1.48889	0.806	0.775	2.04388e-13	10	AW112010
Mt1.9	1.17504e-11	-1.49552	0.398	0.587	2.022e-07	10	Mt1
C1qc.10	2.23847e-10	-1.49856	0.005	0.166	3.85195e-06	10	C1qc
Il1r2.9	8.51708e-23	-1.50206	0.083	0.42	1.46562e-18	10	Il1r2
Cxcl16.8	2.10555e-20	-1.51255	0.023	0.32	3.62323e-16	10	Cxcl16
Pla2g7.10	1.18264e-27	-1.52449	0.009	0.382	2.0351e-23	10	Pla2g7
Prdx5.10	5.03906e-19	-1.54014	0.736	0.811	8.67121e-15	10	Prdx5
Fcgr3.10	1.62298e-30	-1.55197	0.028	0.426	2.79282e-26	10	Fcgr3
Inhba.8	1.11261e-11	-1.57108	0	0.178	1.91457e-07	10	Inhba
Ms4a6c.9	5.66306e-24	-1.57611	0.014	0.35	9.74499e-20	10	Ms4a6c
Ifi30.10	4.96589e-16	-1.57967	0.185	0.422	8.54531e-12	10	Ifi30
Cd8b1.10	3.52409e-19	-1.60559	0.014	0.294	6.06425e-15	10	Cd8b1
Il1rn.10	5.88703e-24	-1.6274	0.005	0.34	1.01304e-19	10	Il1rn
G0s2.9	2.44997e-06	-1.62809	0.014	0.116	0.0421591	10	G0s2
Pglyrp1.8	6.13384e-23	-1.64338	0.023	0.35	1.05551e-18	10	Pglyrp1
AA467197.10	1.54583e-33	-1.65004	0.046	0.475	2.66006e-29	10	AA467197
Fcgr2b.9	9.68163e-24	-1.65277	0.014	0.347	1.66602e-19	10	Fcgr2b
Cxcl3.9	1.36134e-07	-1.66779	0.014	0.136	0.00234259	10	Cxcl3
Lgals3.9	2.29875e-33	-1.66799	0.954	0.942	3.95569e-29	10	Lgals3
Spp1.9	8.65302e-12	-1.68957	0.009	0.193	1.48901e-07	10	Spp1
Ccl3.9	2.50952e-18	-1.68971	0.009	0.28	4.31839e-14	10	Ccl3
Tnfaip2.10	6.51669e-26	-1.74693	0.037	0.391	1.12139e-21	10	Tnfaip2
Ms4a4b.9	1.13544e-19	-1.75928	0.245	0.501	1.95386e-15	10	Ms4a4b
Clec4e.10	5.05633e-22	-1.77778	0.014	0.327	8.70093e-18	10	Clec4e
Mafb.10	1.53408e-19	-1.80791	0.023	0.31	2.63985e-15	10	Mafb
Hp.10	3.10097e-17	-1.83246	0	0.254	5.33614e-13	10	Hp
Gzma.10	3.18329e-07	-1.84815	0.019	0.138	0.0054778	10	Gzma
Fth1.9	1.61543e-08	-1.84934	1	1	0.000277983	10	Fth1
Cst3.9	4.42142e-06	-1.97809	0.917	0.845	0.0760838	10	Cst3
Ifitm6.10	2.71152e-09	-1.98755	0.009	0.156	4.66598e-05	10	Ifitm6
Ifi27l2a.8	1.87809e-21	-2.03881	0.44	0.639	3.23182e-17	10	Ifi27l2a
Tgfbi.10	3.56969e-23	-2.03893	0.139	0.451	6.14273e-19	10	Tgfbi
Nkg7.10	8.96144e-19	-2.10545	0.157	0.418	1.54208e-14	10	Nkg7
Thbs1.9	1.56039e-17	-2.1198	0	0.258	2.68511e-13	10	Thbs1
Ctla2a.10	1.01984e-21	-2.16039	0.227	0.493	1.75494e-17	10	Ctla2a
C1qb.8	3.29524e-11	-2.18058	0.014	0.191	5.67045e-07	10	C1qb
Alox5ap.9	2.12186e-27	-2.18132	0.167	0.501	3.6513e-23	10	Alox5ap
Ifitm3.10	1.85807e-22	-2.19833	0.454	0.647	3.19738e-18	10	Ifitm3
Ly6c2.7	7.04538e-35	-2.21613	0.181	0.569	1.21237e-30	10	Ly6c2
Plac8.8	2.85225e-29	-2.26163	0.102	0.474	4.90816e-25	10	Plac8
Ctss.8	4.71973e-23	-2.28592	0.574	0.715	8.12171e-19	10	Ctss
C1qa.9	1.65958e-11	-2.29042	0.005	0.182	2.85581e-07	10	C1qa
Ifitm2.9	3.48131e-30	-2.33466	0.417	0.658	5.99064e-26	10	Ifitm2
Ccl4.7	2.4992e-19	-2.43841	0.088	0.381	4.30062e-15	10	Ccl4
Tyrobp.9	4.59344e-29	-2.46536	0.523	0.677	7.90439e-25	10	Tyrobp
Ier3.10	5.91646e-25	-2.4752	0.324	0.582	1.0181e-20	10	Ier3
Slpi.9	1.80949e-16	-2.54496	0.019	0.269	3.11378e-12	10	Slpi
Fcer1g.10	1.49559e-28	-2.54579	0.514	0.673	2.57361e-24	10	Fcer1g
Ngp.9	6.20175e-07	-2.66246	0.005	0.111	0.010672	10	Ngp
Wfdc21.10	7.74968e-15	-2.6788	0.009	0.235	1.33356e-10	10	Wfdc21
Cd14.9	4.92474e-19	-2.79891	0.389	0.564	8.4745e-15	10	Cd14
H2-Eb1.9	6.06048e-16	-2.80509	0.065	0.312	1.04289e-11	10	H2-Eb1
Ifitm1.9	3.0159e-15	-3.11181	0.144	0.375	5.18976e-11	10	Ifitm1
Lyz2.10	5.33149e-20	-3.14558	0.255	0.5	9.17442e-16	10	Lyz2
Apoe.9	3.64508e-14	-3.23108	0.139	0.361	6.27245e-10	10	Apoe
Wfdc17.10	1.77056e-17	-3.37797	0.213	0.452	3.04679e-13	10	Wfdc17
Ccl5.10	8.80184e-13	-3.44241	0.403	0.513	1.51462e-08	10	Ccl5
Chil3.8	5.14046e-15	-3.48307	0.19	0.408	8.84571e-11	10	Chil3
Il1b.10	8.02773e-14	-3.48495	0.556	0.603	1.38141e-09	10	Il1b
Lcn2.10	1.58855e-12	-3.4954	0.019	0.216	2.73358e-08	10	Lcn2
H2-Aa.10	3.54289e-07	-3.62736	0.407	0.475	0.0060966	10	H2-Aa
H2-Ab1.10	3.63514e-05	-3.64459	0.509	0.513	0.625534	10	H2-Ab1
Saa3.9	7.584e-13	-3.81929	0.023	0.227	1.30506e-08	10	Saa3
Cd74.9	6.48468e-07	-4.05585	0.713	0.669	0.0111588	10	Cd74
Cxcl2.9	2.40096e-13	-4.0825	0.685	0.673	4.13156e-09	10	Cxcl2
Retnlg.9	7.75946e-10	-4.14837	0.023	0.186	1.33525e-05	10	Retnlg
S100a9.9	1.87722e-07	-5.89063	0.343	0.452	0.00323032	10	S100a9
S100a8.10	0.00111404	-6.06403	0.593	0.546	1	10	S100a8

### Sheet: c11 - ISG+ CD8+ T cell
	p_val	avg_log2FC	pct.1	pct.2	p_val_adj	cluster	gene
Ifit1.7	4.34449e-287	2.68088	0.946	0.113	7.476e-283	11	Ifit1
Ifit3.2	0	2.42908	0.913	0.078	0	11	Ifit3
Isg15.9	8.53426e-115	2.3852	0.995	0.42	1.46858e-110	11	Isg15
Cxcl10.7	4.00041e-70	2.36409	0.69	0.206	6.88391e-66	11	Cxcl10
Ms4a4b.10	2.89337e-107	2.28301	0.995	0.488	4.9789e-103	11	Ms4a4b
Isg20.5	8.68452e-121	2.14192	0.918	0.295	1.49443e-116	11	Isg20
Slfn5.9	2.00137e-99	2.09204	0.832	0.258	3.44395e-95	11	Slfn5
Ifi203.2	2.64238e-114	2.05469	0.967	0.402	4.54701e-110	11	Ifi203
Cd69.10	6.77533e-71	1.87154	0.984	0.618	1.1659e-66	11	Cd69
Stat1.5	5.05743e-89	1.8331	0.973	0.538	8.70283e-85	11	Stat1
Zbp1.8	1.60487e-107	1.75442	0.967	0.401	2.76167e-103	11	Zbp1
Mndal.1	4.90548e-99	1.66882	0.886	0.335	8.44136e-95	11	Mndal
Ly6c2.8	6.8445e-29	1.62681	0.783	0.558	1.1778e-24	11	Ly6c2
Bst2.9	3.90686e-72	1.54886	0.918	0.435	6.72292e-68	11	Bst2
Phf11b.3	7.70043e-132	1.52904	0.832	0.186	1.32509e-127	11	Phf11b
Gbp4.2	2.54995e-128	1.528	0.837	0.189	4.38795e-124	11	Gbp4
Samhd1.10	1.37819e-60	1.52121	0.94	0.58	2.37159e-56	11	Samhd1
Igtp.2	1.91202e-91	1.52115	0.81	0.256	3.29021e-87	11	Igtp
Ifi27l2a.9	8.75704e-16	1.51553	0.739	0.634	1.50691e-11	11	Ifi27l2a
Gbp7.5	5.78412e-75	1.51018	0.908	0.445	9.95331e-71	11	Gbp7
9930111J21Rik2.3	7.71546e-90	1.50709	0.853	0.295	1.32768e-85	11	9930111J21Rik2
Ifng.11	1.6356e-64	1.49252	0.728	0.224	2.81454e-60	11	Ifng
Ifit3b	0	1.48968	0.679	0.034	0	11	Ifit3b
Ly6a.8	1.89432e-61	1.48806	0.973	0.741	3.25975e-57	11	Ly6a
Ifit2.3	1.19739e-144	1.48536	0.636	0.087	2.06046e-140	11	Ifit2
Usp18.2	3.95359e-171	1.48212	0.723	0.102	6.80333e-167	11	Usp18
Samd9l.3	1.55182e-81	1.47464	0.87	0.348	2.67037e-77	11	Samd9l
Rsad2.9	3.56673e-166	1.4673	0.734	0.102	6.13763e-162	11	Rsad2
AW112010.8	1.11983e-58	1.45682	1	0.772	1.927e-54	11	AW112010
Sp100.7	8.63842e-86	1.4475	0.957	0.519	1.4865e-81	11	Sp100
Ifi214.4	8.84263e-127	1.42921	0.793	0.169	1.52164e-122	11	Ifi214
Epsti1.8	4.5957e-74	1.42695	0.957	0.499	7.90828e-70	11	Epsti1
Ms4a6b.6	2.31038e-65	1.38218	0.967	0.634	3.9757e-61	11	Ms4a6b
Ifi47.4	3.38574e-89	1.38082	0.87	0.296	5.82619e-85	11	Ifi47
Ifi209.9	1.46941e-88	1.37756	0.88	0.303	2.52855e-84	11	Ifi209
Tmsb10.10	1.62936e-60	1.35304	1	0.93	2.8038e-56	11	Tmsb10
Trim30a.7	4.11966e-67	1.35193	0.859	0.397	7.08911e-63	11	Trim30a
Parp14.4	1.64305e-76	1.34392	0.853	0.324	2.82736e-72	11	Parp14
Shisa5.9	1.49224e-74	1.34014	0.995	0.804	2.56785e-70	11	Shisa5
Gzmb.10	2.07038e-21	1.30839	0.516	0.24	3.56271e-17	11	Gzmb
Cd8b1.11	6.3967e-38	1.29893	0.674	0.283	1.10074e-33	11	Cd8b1
Slfn8	6.01949e-101	1.28901	0.788	0.206	1.03583e-96	11	Slfn8
Herc6	1.37701e-111	1.28106	0.772	0.179	2.36957e-107	11	Herc6
Iigp1.8	4.83617e-49	1.27391	0.429	0.102	8.32208e-45	11	Iigp1
Gbp9.1	1.66654e-96	1.26018	0.658	0.145	2.86778e-92	11	Gbp9
Gbp6.3	2.72547e-146	1.25838	0.745	0.124	4.68998e-142	11	Gbp6
Nkg7.11	5.23137e-47	1.25765	0.886	0.405	9.00215e-43	11	Nkg7
Daxx	5.59329e-91	1.22523	0.707	0.176	9.62493e-87	11	Daxx
Ctla2a.11	5.15722e-46	1.21827	0.946	0.481	8.87454e-42	11	Ctla2a
Slfn1.8	8.01396e-65	1.21072	0.826	0.326	1.37904e-60	11	Slfn1
Ccnd2.8	2.07636e-59	1.19956	0.886	0.386	3.57299e-55	11	Ccnd2
Jaml.5	1.05423e-47	1.18951	0.864	0.513	1.81411e-43	11	Jaml
Ccl5.11	7.22167e-21	1.18139	0.793	0.506	1.2427e-16	11	Ccl5
Xaf1.2	8.0783e-88	1.16424	0.793	0.235	1.39011e-83	11	Xaf1
Ifi208	1.08515e-165	1.16247	0.717	0.101	1.86732e-161	11	Ifi208
Ctsw.10	2.48816e-49	1.14798	0.864	0.377	4.28162e-45	11	Ctsw
Rnf213.3	2.20522e-71	1.14008	0.745	0.241	3.79474e-67	11	Rnf213
Ddx58	1.52995e-68	1.13598	0.674	0.206	2.63274e-64	11	Ddx58
Irf7.10	3.95941e-75	1.13079	0.875	0.309	6.81336e-71	11	Irf7
Socs1.3	3.40626e-39	1.11797	0.685	0.301	5.86149e-35	11	Socs1
Zup1	5.14533e-59	1.11315	0.69	0.245	8.85408e-55	11	Zup1
Gbp2.10	1.92674e-43	1.1124	0.755	0.326	3.31553e-39	11	Gbp2
Rtp4.7	8.15774e-83	1.10828	0.761	0.209	1.40378e-78	11	Rtp4
H2-T22.6	8.37271e-57	1.08986	0.799	0.364	1.44078e-52	11	H2-T22
Gm8369.9	5.58251e-58	1.08847	0.717	0.242	9.60638e-54	11	Gm8369
Klrk1.11	5.95087e-29	1.08497	0.69	0.383	1.02403e-24	11	Klrk1
Rgs1.7	7.19716e-24	1.07572	0.957	0.761	1.23849e-19	11	Rgs1
Smchd1.4	3.77133e-45	1.05756	0.821	0.448	6.48971e-41	11	Smchd1
Cmpk2	1.69821e-221	1.05216	0.554	0.042	2.92227e-217	11	Cmpk2
Psmb8.6	1.10489e-61	1.05204	1	0.899	1.90129e-57	11	Psmb8
Sp110.1	6.70945e-49	1.03963	0.761	0.343	1.15456e-44	11	Sp110
Ifi35.2	9.94065e-54	1.00693	0.745	0.32	1.71059e-49	11	Ifi35
Cd3g.11	6.44339e-38	1.00325	0.913	0.475	1.10878e-33	11	Cd3g
Dtx3l	1.74503e-64	0.998839	0.739	0.257	3.00285e-60	11	Dtx3l
Ifi206	1.33752e-257	0.989615	0.554	0.036	2.3016e-253	11	Ifi206
Tut4.10	1.43047e-41	0.989457	0.793	0.394	2.46155e-37	11	Tut4
Selenow.6	1.04137e-38	0.971268	0.924	0.644	1.79199e-34	11	Selenow
Hcst.8	1.18964e-37	0.9607	0.94	0.599	2.04713e-33	11	Hcst
Cd28.10	5.78924e-48	0.953845	0.821	0.337	9.96212e-44	11	Cd28
Xcl1.3	1.57675e-05	0.947904	0.168	0.082	0.271327	11	Xcl1
Trbc1.11	1.35987e-19	0.943221	0.63	0.322	2.34006e-15	11	Trbc1
Irgm1.1	9.64497e-66	0.940237	0.636	0.177	1.65971e-61	11	Irgm1
Sytl3.8	3.44698e-39	0.935876	0.712	0.304	5.93156e-35	11	Sytl3
Cd8a.11	1.44957e-36	0.932292	0.652	0.254	2.49442e-32	11	Cd8a
Usp25	7.32149e-48	0.922282	0.783	0.369	1.25988e-43	11	Usp25
Gramd3.9	2.15655e-44	0.909875	0.728	0.297	3.71099e-40	11	Gramd3
Peli1.9	7.59916e-29	0.905698	0.75	0.462	1.30766e-24	11	Peli1
Parp9	3.67423e-58	0.902517	0.685	0.231	6.32261e-54	11	Parp9
Ddx24.3	1.05471e-35	0.892794	0.837	0.552	1.81495e-31	11	Ddx24
Vps37b.9	8.05617e-33	0.891106	0.832	0.457	1.38631e-28	11	Vps37b
Lgals3bp.8	5.09655e-46	0.881739	0.766	0.328	8.77013e-42	11	Lgals3bp
Gm20559	4.54225e-76	0.866517	0.614	0.147	7.8163e-72	11	Gm20559
Ifit1bl1	1.46697e-197	0.85035	0.457	0.031	2.52436e-193	11	Ifit1bl1
Ifih1.5	6.55007e-61	0.850154	0.609	0.168	1.12714e-56	11	Ifih1
Psmb9.5	2.40174e-34	0.84668	0.88	0.645	4.13291e-30	11	Psmb9
H2-Q7.9	3.6007e-35	0.846594	0.973	0.743	6.19608e-31	11	H2-Q7
Cd3d.10	1.61542e-32	0.842979	0.918	0.473	2.77981e-28	11	Cd3d
Cnp.3	1.13899e-53	0.842948	0.658	0.221	1.95998e-49	11	Cnp
H2-T23.3	8.03849e-37	0.842189	0.94	0.654	1.38326e-32	11	H2-T23
Nmi	3.89074e-37	0.840743	0.658	0.301	6.69519e-33	11	Nmi
Trbc2.9	2.13247e-29	0.833886	0.908	0.483	3.66955e-25	11	Trbc2
Mbnl1.9	1.89778e-36	0.833628	0.957	0.692	3.26569e-32	11	Mbnl1
Plaat3.9	9.01e-36	0.833285	0.772	0.396	1.55044e-31	11	Plaat3
Psmb10.5	3.424e-29	0.816138	0.804	0.533	5.89201e-25	11	Psmb10
Ablim1.11	1.15045e-39	0.814446	0.815	0.367	1.97969e-35	11	Ablim1
Arl6ip1.8	8.83627e-30	0.800873	0.908	0.737	1.52055e-25	11	Arl6ip1
Eif2ak2	1.52871e-37	0.80015	0.527	0.185	2.63061e-33	11	Eif2ak2
Itk.10	1.09239e-36	0.796438	0.75	0.333	1.87978e-32	11	Itk
Evl.4	2.50022e-35	0.794928	0.625	0.265	4.30238e-31	11	Evl
Dnaja1.9	6.44686e-23	0.791452	0.935	0.828	1.10938e-18	11	Dnaja1
Cd3e.11	5.22045e-35	0.789389	0.864	0.413	8.98335e-31	11	Cd3e
Naa20.1	3.21483e-41	0.786676	0.62	0.247	5.53209e-37	11	Naa20
H2-K1.7	4.00087e-44	0.765346	1	0.972	6.88469e-40	11	H2-K1
Prrc2c.10	5.7023e-33	0.764556	0.951	0.74	9.81253e-29	11	Prrc2c
Rapgef6.10	8.52802e-28	0.75907	0.739	0.421	1.4675e-23	11	Rapgef6
4930523C07Rik.9	2.65291e-26	0.75724	0.821	0.513	4.56513e-22	11	4930523C07Rik
Tapbp.5	1.06289e-25	0.754943	0.793	0.551	1.82903e-21	11	Tapbp
Furin.6	1.35901e-05	0.751979	0.668	0.582	0.233859	11	Furin
Tor3a.3	1.13517e-41	0.747009	0.549	0.183	1.95339e-37	11	Tor3a
Pttg1.1	1.0895e-36	0.744946	0.571	0.22	1.87482e-32	11	Pttg1
Neurl3.8	1.19188e-10	0.744651	0.685	0.561	2.05098e-06	11	Neurl3
H2-Q4.5	1.3102e-28	0.744262	0.761	0.46	2.2546e-24	11	H2-Q4
Ltb.11	1.49284e-23	0.741581	0.918	0.579	2.56888e-19	11	Ltb
Nsd3.5	2.67411e-27	0.740708	0.804	0.564	4.60161e-23	11	Nsd3
Zc3hav1.6	1.4938e-32	0.735638	0.766	0.426	2.57053e-28	11	Zc3hav1
Pml	2.19374e-98	0.733522	0.516	0.081	3.77498e-94	11	Pml
Ttc39b.3	1.45224e-28	0.729713	0.663	0.326	2.49901e-24	11	Ttc39b
Cxcr6.10	1.81765e-25	0.727491	0.777	0.37	3.12781e-21	11	Cxcr6
Ppp1r12a.9	1.24691e-25	0.727108	0.804	0.532	2.14569e-21	11	Ppp1r12a
Ppa1.2	2.56028e-31	0.725738	0.554	0.231	4.40572e-27	11	Ppa1
Lck.10	1.16619e-36	0.717824	0.837	0.377	2.00678e-32	11	Lck
Trafd1.4	1.39345e-31	0.714014	0.576	0.245	2.39785e-27	11	Trafd1
Mitd1	1.654e-35	0.711098	0.571	0.22	2.8462e-31	11	Mitd1
Etnk1	1.75566e-43	0.709777	0.614	0.217	3.02114e-39	11	Etnk1
Ddx60	1.22588e-56	0.702709	0.413	0.085	2.1095e-52	11	Ddx60
Il18r1.10	1.45413e-25	0.692376	0.652	0.314	2.50227e-21	11	Il18r1
Cd2.11	2.08845e-30	0.689897	0.842	0.43	3.5938e-26	11	Cd2
Phf11a	3.5705e-110	0.683124	0.38	0.04	6.14412e-106	11	Phf11a
H2-D1.6	1.18899e-32	0.6818	1	1	2.04601e-28	11	H2-D1
Gbp5.5	1.37177e-33	0.679214	0.533	0.185	2.36054e-29	11	Gbp5
Oas3.1	1.08105e-49	0.678847	0.522	0.143	1.86027e-45	11	Oas3
Fasl.9	1.01605e-26	0.675705	0.538	0.216	1.74842e-22	11	Fasl
Rpl13a.9	1.54932e-31	0.675468	1	0.983	2.66608e-27	11	Rpl13a
Irf2.2	2.07832e-21	0.674683	0.755	0.52	3.57637e-17	11	Irf2
Elf1.10	2.31188e-23	0.667853	0.766	0.473	3.97828e-19	11	Elf1
Serpina3g.5	6.75133e-20	0.655043	0.495	0.233	1.16177e-15	11	Serpina3g
Klrd1.10	1.45879e-21	0.654963	0.69	0.333	2.51028e-17	11	Klrd1
Psme1.3	8.07226e-27	0.654744	0.973	0.88	1.38908e-22	11	Psme1
Prkcq.7	2.42296e-48	0.654021	0.554	0.161	4.16943e-44	11	Prkcq
Tnfsf10.2	3.72603e-51	0.653804	0.451	0.107	6.41175e-47	11	Tnfsf10
Stk17b.7	4.08175e-23	0.650572	0.946	0.8	7.02388e-19	11	Stk17b
Il2rg.10	1.01028e-25	0.646371	0.88	0.612	1.73848e-21	11	Il2rg
Gimap4.10	7.91213e-33	0.645396	0.75	0.308	1.36152e-28	11	Gimap4
Tbrg1.3	3.20244e-20	0.642769	0.69	0.438	5.51077e-16	11	Tbrg1
Phf11c	1.03938e-169	0.640266	0.375	0.025	1.78857e-165	11	Phf11c
Rhoh.8	5.11183e-20	0.640037	0.69	0.407	8.79644e-16	11	Rhoh
Klrc2.11	8.4136e-25	0.639658	0.495	0.196	1.44781e-20	11	Klrc2
Satb1.9	8.89856e-23	0.632914	0.636	0.307	1.53126e-18	11	Satb1
Apobec3.6	3.68638e-23	0.632429	0.652	0.358	6.34352e-19	11	Apobec3
Phip.2	7.58351e-19	0.629389	0.571	0.304	1.30497e-14	11	Phip
Mbd2.8	3.91311e-22	0.627958	0.875	0.67	6.73368e-18	11	Mbd2
Irf1.6	1.86745e-19	0.622576	0.804	0.52	3.21351e-15	11	Irf1
Gng2.7	5.95493e-24	0.622144	0.875	0.597	1.02472e-19	11	Gng2
Oasl2.8	3.5358e-19	0.619896	0.446	0.199	6.08441e-15	11	Oasl2
H2-Q6.6	5.86935e-24	0.615346	0.723	0.399	1.01e-19	11	H2-Q6
Gbp3.7	2.69749e-29	0.614144	0.587	0.244	4.64185e-25	11	Gbp3
Rnf138.7	1.9059e-19	0.612051	0.56	0.3	3.27967e-15	11	Rnf138
Gm10260.8	1.32742e-17	0.610555	0.935	0.848	2.28423e-13	11	Gm10260
Gbp8	2.29221e-40	0.606631	0.375	0.093	3.94444e-36	11	Gbp8
Tap1.3	7.68316e-21	0.599833	0.772	0.511	1.32212e-16	11	Tap1
Ptpn18.7	9.31113e-22	0.598987	0.94	0.752	1.60226e-17	11	Ptpn18
Ubald2.7	1.46661e-12	0.593711	0.69	0.525	2.52375e-08	11	Ubald2
Tor1aip1.2	2.36137e-19	0.593589	0.75	0.509	4.06345e-15	11	Tor1aip1
Ssh2.8	1.84371e-18	0.593404	0.679	0.412	3.17265e-14	11	Ssh2
Casp8.1	2.59653e-19	0.592167	0.609	0.348	4.46811e-15	11	Casp8
Ifi202b.10	6.50991e-19	0.583818	0.56	0.28	1.12023e-14	11	Ifi202b
Stat4.7	3.21043e-23	0.583151	0.625	0.295	5.52451e-19	11	Stat4
Cnot6l.5	3.33383e-21	0.581937	0.658	0.375	5.73685e-17	11	Cnot6l
Atp8b4.3	2.03811e-20	0.580028	0.554	0.291	3.50718e-16	11	Atp8b4
Trac.11	3.71324e-24	0.579401	0.842	0.408	6.38974e-20	11	Trac
Slco3a1.5	3.31389e-19	0.577471	0.478	0.219	5.70255e-15	11	Slco3a1
Lat.11	3.04589e-25	0.576	0.696	0.331	5.24137e-21	11	Lat
Skap1.10	9.13217e-26	0.57557	0.788	0.392	1.57146e-21	11	Skap1
Fam102a.8	5.17578e-36	0.573511	0.527	0.175	8.90648e-32	11	Fam102a
Klrc1.11	5.84609e-21	0.573427	0.533	0.234	1.00599e-16	11	Klrc1
Ehd3	2.4597e-34	0.573246	0.337	0.085	4.23266e-30	11	Ehd3
Xrn2.4	1.00416e-16	0.572271	0.772	0.541	1.72796e-12	11	Xrn2
Clec2d.2	2.52379e-20	0.571409	0.707	0.401	4.34294e-16	11	Clec2d
B2m.7	2.38176e-29	0.569555	1	0.99	4.09853e-25	11	B2m
Lgals9.2	7.5125e-19	0.567351	0.62	0.357	1.29275e-14	11	Lgals9
Gadd45g	1.16306e-06	0.564172	0.239	0.127	0.020014	11	Gadd45g
Txk.7	3.81122e-17	0.563727	0.484	0.219	6.55834e-13	11	Txk
Irf9	1.71967e-22	0.563374	0.554	0.273	2.95922e-18	11	Irf9
Asb13	2.33985e-61	0.562897	0.413	0.079	4.02641e-57	11	Asb13
Fchsd2.1	6.30878e-60	0.562371	0.473	0.102	1.08562e-55	11	Fchsd2
Bcl11b.11	2.80906e-22	0.561792	0.598	0.28	4.83383e-18	11	Bcl11b
Psme2.5	1.76577e-20	0.561044	0.913	0.751	3.03854e-16	11	Psme2
Slfn2.9	5.9608e-25	0.556019	1	0.893	1.02573e-20	11	Slfn2
Leprotl1.8	2.28123e-17	0.5531	0.755	0.524	3.92554e-13	11	Leprotl1
Arid5a.6	1.8881e-18	0.551322	0.63	0.366	3.24904e-14	11	Arid5a
Gm4070	3.87004e-37	0.546811	0.457	0.137	6.65956e-33	11	Gm4070
Tgtp2	5.35854e-78	0.546471	0.364	0.05	9.22098e-74	11	Tgtp2
Ly6e.7	1.23136e-21	0.54632	0.995	0.925	2.11893e-17	11	Ly6e
Arf4.2	9.37523e-16	0.545736	0.777	0.603	1.61329e-11	11	Arf4
Tnfaip3.7	6.71088e-12	0.542728	0.897	0.752	1.15481e-07	11	Tnfaip3
Grap2.7	3.62939e-28	0.541241	0.636	0.273	6.24546e-24	11	Grap2
Stat2	4.49987e-37	0.535688	0.462	0.14	7.74338e-33	11	Stat2
Gimap9.9	2.59281e-26	0.531243	0.554	0.228	4.46172e-22	11	Gimap9
Cd226.9	9.22102e-23	0.528035	0.543	0.231	1.58675e-18	11	Cd226
Cxcr3.6	1.4091e-29	0.524761	0.435	0.141	2.42478e-25	11	Cxcr3
Resf1.5	3.13874e-13	0.524471	0.739	0.523	5.40114e-09	11	Resf1
Celf2.10	1.64508e-13	0.524383	0.723	0.517	2.83086e-09	11	Celf2
Dock2.9	1.25503e-17	0.522846	0.772	0.505	2.15966e-13	11	Dock2
Helz2	6.40785e-33	0.522426	0.408	0.124	1.10266e-28	11	Helz2
Klf2.9	0.00086142	0.52195	0.495	0.4	1	11	Klf2
Ptprc.8	3.42049e-19	0.515061	0.989	0.947	5.88598e-15	11	Ptprc
Icam1.4	5.79092e-07	0.512933	0.592	0.45	0.00996502	11	Icam1
Sipa1l1.2	1.46909e-18	0.509993	0.527	0.269	2.52801e-14	11	Sipa1l1
Rps27.8	3.96948e-23	0.509919	1	0.999	6.83068e-19	11	Rps27
Trim26	1.95866e-26	0.507246	0.5	0.199	3.37046e-22	11	Trim26
Ccnd3.6	3.36724e-14	0.504628	0.658	0.436	5.79435e-10	11	Ccnd3
Ptpn22.9	1.88857e-19	0.501741	0.755	0.413	3.24985e-15	11	Ptpn22
Anxa6.10	2.28317e-18	0.499998	0.761	0.477	3.92887e-14	11	Anxa6
Nt5c3	3.6184e-17	0.497545	0.397	0.176	6.22654e-13	11	Nt5c3
Btg1.8	2.28234e-20	0.494505	0.995	0.969	3.92746e-16	11	Btg1
Tbc1d1	2.06221e-21	0.493948	0.467	0.203	3.54864e-17	11	Tbc1d1
BE692007.2	8.12115e-27	0.493298	0.359	0.109	1.39749e-22	11	BE692007
Tgtp1	8.81984e-127	0.492368	0.31	0.022	1.51772e-122	11	Tgtp1
Tespa1.7	3.73287e-26	0.491587	0.495	0.186	6.42352e-22	11	Tespa1
Saraf.9	5.59436e-14	0.490627	0.723	0.503	9.62678e-10	11	Saraf
Ets1.11	3.72154e-18	0.489609	0.908	0.527	6.40403e-14	11	Ets1
Hivep2.7	1.09762e-23	0.489242	0.609	0.273	1.88879e-19	11	Hivep2
Ncoa7.2	8.5268e-15	0.488606	0.413	0.205	1.46729e-10	11	Ncoa7
Cd47.1	1.6586e-18	0.488364	0.978	0.913	2.85412e-14	11	Cd47
Casp1.2	1.10745e-13	0.488118	0.457	0.247	1.9057e-09	11	Casp1
Fyb.7	2.13298e-13	0.486683	0.864	0.756	3.67043e-09	11	Fyb
Uba52.7	3.2837e-17	0.482091	0.995	0.976	5.6506e-13	11	Uba52
Lpxn.4	1.67081e-20	0.481035	0.549	0.262	2.87514e-16	11	Lpxn
Gimap7.10	5.4294e-21	0.480416	0.413	0.157	9.34291e-17	11	Gimap7
Gzmk.3	3.04224e-22	0.478976	0.283	0.083	5.23508e-18	11	Gzmk
Gimap6.8	3.86194e-17	0.478258	0.56	0.277	6.64562e-13	11	Gimap6
Ppp6r1.1	8.29948e-16	0.475512	0.549	0.307	1.42817e-11	11	Ppp6r1
Akap13.8	4.67172e-16	0.474296	0.935	0.794	8.0391e-12	11	Akap13
Herc3	3.01464e-41	0.473195	0.386	0.093	5.1876e-37	11	Herc3
B3gnt2.5	7.75706e-11	0.472462	0.576	0.382	1.33483e-06	11	B3gnt2
Pmepa1.7	1.01003e-09	0.472163	0.56	0.371	1.73807e-05	11	Pmepa1
Cd164.3	9.6507e-13	0.47199	0.647	0.454	1.66069e-08	11	Cd164
Gem.7	4.91796e-06	0.469725	0.38	0.242	0.0846282	11	Gem
Rpl27.6	1.79322e-22	0.467845	1	0.992	3.08577e-18	11	Rpl27
Rps15a.6	4.00909e-19	0.466684	1	0.996	6.89885e-15	11	Rps15a
Gimap1.9	2.51718e-17	0.465555	0.668	0.342	4.33157e-13	11	Gimap1
Morc3	1.51464e-17	0.465464	0.571	0.3	2.6064e-13	11	Morc3
Dennd4a.8	6.53647e-11	0.463159	0.75	0.586	1.1248e-06	11	Dennd4a
Ascc3	4.76713e-10	0.456506	0.511	0.338	8.20329e-06	11	Ascc3
Smad7.9	5.46343e-11	0.455686	0.761	0.572	9.40148e-07	11	Smad7
Zfp36l2.8	1.18775e-10	0.454146	0.908	0.786	2.04388e-06	11	Zfp36l2
Tap2.2	1.85296e-10	0.452885	0.554	0.378	3.18858e-06	11	Tap2
Cntrl.5	2.25336e-12	0.451937	0.565	0.353	3.87757e-08	11	Cntrl
Klk8.8	2.62908e-17	0.450624	0.5	0.235	4.52412e-13	11	Klk8
Pitpnc1.2	6.78209e-21	0.443106	0.484	0.208	1.16706e-16	11	Pitpnc1
Ugcg.10	3.34974e-12	0.442856	0.565	0.341	5.76422e-08	11	Ugcg
Gpr183.6	2.05852e-11	0.442652	0.755	0.556	3.54231e-07	11	Gpr183
Pdcd4.10	3.65616e-11	0.44101	0.717	0.46	6.29153e-07	11	Pdcd4
Gm19585.9	2.99584e-18	0.440859	0.538	0.25	5.15525e-14	11	Gm19585
Irgm2	6.95188e-38	0.440077	0.315	0.07	1.19628e-33	11	Irgm2
Mctp2	3.39326e-32	0.438195	0.348	0.091	5.83913e-28	11	Mctp2
Dnajc15.10	7.70633e-11	0.43636	0.668	0.471	1.32611e-06	11	Dnajc15
Inpp1	8.67392e-28	0.434222	0.38	0.119	1.49261e-23	11	Inpp1
Sh2d2a.9	2.32885e-11	0.433648	0.576	0.33	4.00748e-07	11	Sh2d2a
Dusp5.7	3.36079e-08	0.43072	0.745	0.611	0.000578325	11	Dusp5
Cysltr2	1.3957e-20	0.427822	0.266	0.081	2.40173e-16	11	Cysltr2
Rps24.7	5.46652e-23	0.427599	1	1	9.40678e-19	11	Rps24
Ms4a4c.11	1.19946e-11	0.427493	0.592	0.356	2.06403e-07	11	Ms4a4c
Mycbp2.3	5.08038e-11	0.427336	0.685	0.493	8.74232e-07	11	Mycbp2
Ifngr1.9	5.35109e-13	0.426407	0.864	0.681	9.20816e-09	11	Ifngr1
Itgb1.7	0.000209973	0.425302	0.652	0.568	1	11	Itgb1
Rpl29.7	5.17378e-16	0.424049	1	0.955	8.90305e-12	11	Rpl29
Xrn1.1	1.95075e-15	0.422826	0.495	0.252	3.35685e-11	11	Xrn1
Tcof1.2	5.7381e-15	0.421986	0.511	0.272	9.87413e-11	11	Tcof1
Ywhaz.2	2.94794e-13	0.421149	0.897	0.818	5.07282e-09	11	Ywhaz
Icos.11	3.86584e-16	0.420551	0.723	0.39	6.65234e-12	11	Icos
Keap1.1	1.15295e-18	0.42043	0.418	0.177	1.984e-14	11	Keap1
Chmp4b.4	4.35187e-11	0.420343	0.837	0.697	7.4887e-07	11	Chmp4b
Lgals1.10	1.57782e-09	0.420143	0.989	0.874	2.71512e-05	11	Lgals1
Rinl.9	8.427e-18	0.420091	0.625	0.323	1.45012e-13	11	Rinl
Pcgf5.1	7.35201e-12	0.417767	0.44	0.242	1.26513e-07	11	Pcgf5
Dnajc3.2	1.28566e-12	0.417012	0.641	0.423	2.21236e-08	11	Dnajc3
Dennd4c.1	2.7299e-19	0.416762	0.402	0.163	4.69762e-15	11	Dennd4c
Sash3.7	3.61593e-15	0.416425	0.467	0.232	6.22229e-11	11	Sash3
Il2rb.10	1.25252e-13	0.414529	0.62	0.353	2.15533e-09	11	Il2rb
Pstpip1.3	1.02902e-11	0.41395	0.571	0.365	1.77075e-07	11	Pstpip1
Rac2.9	1.60307e-14	0.413889	0.978	0.814	2.75856e-10	11	Rac2
Gbp10	1.6872e-87	0.413228	0.255	0.022	2.90333e-83	11	Gbp10
Sept1.11	4.54559e-13	0.410806	0.755	0.463	7.82204e-09	11	2022-09-01
Gm15472.5	4.58343e-22	0.410612	0.38	0.136	7.88717e-18	11	Gm15472
Tnp2	6.45681e-69	0.41035	0.212	0.019	1.11109e-64	11	Tnp2
Tpst2.3	1.39944e-09	0.410231	0.533	0.355	2.40815e-05	11	Tpst2
Gabarapl2.4	2.0991e-09	0.409681	0.69	0.561	3.61214e-05	11	Gabarapl2
Thy1.10	4.03032e-14	0.40907	0.685	0.369	6.93537e-10	11	Thy1
Cd247.9	1.56945e-17	0.407844	0.478	0.217	2.7007e-13	11	Cd247
Riok1.3	6.17516e-09	0.407269	0.435	0.267	0.000106262	11	Riok1
Sesn3.7	8.83225e-20	0.406098	0.446	0.183	1.51985e-15	11	Sesn3
Lnpep.1	5.35877e-11	0.405328	0.609	0.421	9.22137e-07	11	Lnpep
D16Ertd472e.7	8.68613e-09	0.404347	0.527	0.343	0.000149471	11	D16Ertd472e
AW011738	2.12775e-21	0.398889	0.277	0.083	3.66142e-17	11	AW011738
Rbl1.1	2.01435e-26	0.398737	0.299	0.082	3.4663e-22	11	Rbl1
Slamf7.8	1.18087e-09	0.398323	0.413	0.234	2.03205e-05	11	Slamf7
Gpr171.8	5.7127e-08	0.3978	0.538	0.363	0.000983041	11	Gpr171
Svbp.2	1.50755e-10	0.396525	0.516	0.319	2.59419e-06	11	Svbp
Arhgef1.9	3.68063e-11	0.39598	0.647	0.436	6.33363e-07	11	Arhgef1
Dpp4.1	1.09701e-21	0.395392	0.283	0.086	1.88773e-17	11	Dpp4
March5.1	2.42553e-09	0.395322	0.489	0.315	4.17386e-05	11	2022-03-05
Arhgap15.5	1.4126e-10	0.394003	0.543	0.339	2.4308e-06	11	Arhgap15
Phf6.4	6.16682e-17	0.393783	0.424	0.189	1.06119e-12	11	Phf6
Max	2.37118e-10	0.393146	0.457	0.273	4.08033e-06	11	Max
Utrn.7	1.74483e-12	0.391314	0.467	0.254	3.0025e-08	11	Utrn
Dhx58	1.17524e-23	0.391293	0.337	0.107	2.02235e-19	11	Dhx58
Mrpl30.1	7.05835e-12	0.390083	0.668	0.475	1.2146e-07	11	Mrpl30
Gimap3.7	1.02913e-13	0.388358	0.516	0.265	1.77093e-09	11	Gimap3
Bhlhe40.9	1.8641e-06	0.388193	0.777	0.668	0.0320775	11	Bhlhe40
Inpp4b.10	1.29767e-14	0.387938	0.457	0.223	2.23304e-10	11	Inpp4b
Arhgap45.7	1.10197e-10	0.387714	0.614	0.408	1.89627e-06	11	Arhgap45
Gpr18.2	1.65911e-15	0.386761	0.321	0.127	2.855e-11	11	Gpr18
Gm2682.4	1.4335e-17	0.386728	0.31	0.111	2.46677e-13	11	Gm2682
Rsbn1l.8	2.62185e-10	0.386129	0.636	0.445	4.51168e-06	11	Rsbn1l
Jak1.7	3.95617e-13	0.385986	0.848	0.686	6.80778e-09	11	Jak1
Pdlim2	9.70462e-15	0.385314	0.435	0.213	1.66997e-10	11	Pdlim2
Rnf114	2.12883e-14	0.384971	0.484	0.252	3.66329e-10	11	Rnf114
Cpne3.2	3.4881e-08	0.384893	0.402	0.249	0.000600231	11	Cpne3
Themis.10	3.31346e-15	0.384716	0.44	0.2	5.7018e-11	11	Themis
Cd274.9	9.84431e-11	0.384215	0.565	0.345	1.69401e-06	11	Cd274
Psme2b	1.04281e-27	0.383648	0.304	0.082	1.79447e-23	11	Psme2b
Rbm43	1.00336e-20	0.382984	0.326	0.112	1.72657e-16	11	Rbm43
Crlf3.5	6.46872e-10	0.379634	0.554	0.357	1.11314e-05	11	Crlf3
Cd6.11	5.75583e-12	0.379453	0.538	0.292	9.90464e-08	11	Cd6
Itgal.7	3.44015e-11	0.378325	0.641	0.423	5.91982e-07	11	Itgal
Gimap5.7	2.41245e-11	0.377363	0.429	0.223	4.15135e-07	11	Gimap5
Uhrf2.10	1.71681e-06	0.376292	0.533	0.384	0.0295429	11	Uhrf2
Trim30c	1.25048e-28	0.375998	0.179	0.031	2.15183e-24	11	Trim30c
Trim21	6.18223e-44	0.375873	0.293	0.054	1.06384e-39	11	Trim21
Tcf7.8	8.19504e-13	0.37403	0.304	0.126	1.4102e-08	11	Tcf7
Traf1.5	1.38061e-05	0.370609	0.739	0.653	0.237576	11	Traf1
Ppp1r16b.11	2.84762e-11	0.368554	0.473	0.259	4.90018e-07	11	Ppp1r16b
Tor1aip2	3.8084e-19	0.36547	0.418	0.17	6.5535e-15	11	Tor1aip2
Dusp2.7	0.00123333	0.36512	0.641	0.555	1	11	Dusp2
Fyn.8	1.19614e-12	0.363668	0.587	0.336	2.05832e-08	11	Fyn
Nlrc5	4.43843e-21	0.363164	0.375	0.137	7.63765e-17	11	Nlrc5
Clk1.6	3.2458e-09	0.362762	0.745	0.598	5.58538e-05	11	Clk1
Rpl36.7	4.06004e-13	0.362455	1	0.99	6.98652e-09	11	Rpl36
Idnk.1	4.63296e-10	0.359368	0.495	0.309	7.9724e-06	11	Idnk
Slamf1.9	5.62719e-10	0.358145	0.293	0.138	9.68326e-06	11	Slamf1
Tapbpl.2	7.93288e-12	0.357728	0.364	0.182	1.36509e-07	11	Tapbpl
Trim56	1.09318e-15	0.357166	0.293	0.112	1.88115e-11	11	Trim56
Dek.5	1.69212e-08	0.356482	0.745	0.591	0.00029118	11	Dek
Wdr44.1	8.85034e-13	0.355692	0.348	0.162	1.52297e-08	11	Wdr44
Sub1.7	2.86323e-09	0.355518	0.951	0.927	4.92704e-05	11	Sub1
Calhm6.5	3.05434e-20	0.355508	0.332	0.112	5.2559e-16	11	Calhm6
Mt4.4	2.78649e-10	0.351809	0.554	0.346	4.79499e-06	11	Mt4
Rpl17.7	9.0764e-14	0.35065	1	0.998	1.56187e-09	11	Rpl17
Rab8a.2	2.33215e-11	0.350638	0.739	0.528	4.01316e-07	11	Rab8a
Kat6a.1	1.22638e-10	0.350309	0.495	0.291	2.11036e-06	11	Kat6a
Ipcef1.3	2.77013e-09	0.349213	0.293	0.145	4.76684e-05	11	Ipcef1
Cycs.4	9.32205e-06	0.347921	0.587	0.459	0.160414	11	Cycs
Tasor2	1.0264e-18	0.347187	0.31	0.108	1.76623e-14	11	Tasor2
Apol7e.2	5.73904e-32	0.34655	0.288	0.066	9.87575e-28	11	Apol7e
Rpl38.6	4.29691e-14	0.346322	1	0.997	7.39413e-10	11	Rpl38
Slamf6.4	1.58742e-05	0.345784	0.277	0.163	0.273163	11	Slamf6
Cmc1.1	2.36599e-08	0.345069	0.473	0.309	0.00040714	11	Cmc1
Rpl21.8	9.94819e-13	0.344503	1	0.987	1.71188e-08	11	Rpl21
Esyt1.5	8.60446e-08	0.34387	0.516	0.367	0.00148066	11	Esyt1
Rps21.8	8.64955e-13	0.343096	1	0.998	1.48841e-08	11	Rps21
Bcl2.9	3.82669e-19	0.34301	0.484	0.202	6.58497e-15	11	Bcl2
Crim1	1.25022e-28	0.341937	0.277	0.067	2.15137e-24	11	Crim1
Wipf1.3	4.99989e-07	0.341402	0.543	0.404	0.0086038	11	Wipf1
BC147527	1.81589e-40	0.341137	0.239	0.04	3.12479e-36	11	BC147527
Btg2.4	1.7036e-06	0.340988	0.94	0.895	0.0293156	11	Btg2
Dnajb6.2	1.2695e-08	0.339502	0.766	0.613	0.000218455	11	Dnajb6
Rps13.6	2.2436e-14	0.338782	1	0.998	3.86078e-10	11	Rps13
Rpl34.6	2.27658e-14	0.338538	1	1	3.91754e-10	11	Rpl34
Slfn9.1	4.4905e-16	0.33757	0.255	0.086	7.72725e-12	11	Slfn9
H2-Q10	5.21621e-17	0.336821	0.413	0.176	8.97606e-13	11	H2-Q10
Tmem50a.5	8.52742e-09	0.336625	0.837	0.727	0.00014674	11	Tmem50a
Rpl27a.8	2.69808e-13	0.336267	1	0.998	4.64285e-09	11	Rpl27a
Selplg.6	1.03216e-06	0.336239	0.793	0.716	0.0177615	11	Selplg
Mxd1.8	8.14098e-07	0.336132	0.728	0.576	0.014009	11	Mxd1
Fam111a.2	1.96753e-08	0.335749	0.37	0.212	0.000338573	11	Fam111a
Txnip.6	5.26413e-07	0.33514	0.582	0.41	0.00905851	11	Txnip
Rpl12.9	6.18365e-10	0.334904	1	0.973	1.06408e-05	11	Rpl12
Ankrd17.1	5.61738e-07	0.334766	0.495	0.344	0.00966638	11	Ankrd17
Cd82.11	7.50532e-08	0.334737	0.668	0.485	0.00129151	11	Cd82
Prkacb.2	6.8194e-10	0.333308	0.424	0.242	1.17348e-05	11	Prkacb
Cd96.7	5.11393e-11	0.332387	0.424	0.219	8.80006e-07	11	Cd96
Rasal3.7	4.0384e-10	0.331993	0.413	0.223	6.94928e-06	11	Rasal3
Gnas.7	1.0016e-07	0.326422	0.94	0.882	0.00172356	11	Gnas
Cd53.5	3.18085e-06	0.323553	0.832	0.754	0.054736	11	Cd53
Rpl30.8	8.79706e-13	0.32274	1	0.998	1.5138e-08	11	Rpl30
Zdhhc18.6	1.86107e-06	0.322446	0.457	0.308	0.0320253	11	Zdhhc18
Rpl9.7	1.10483e-12	0.320499	1	0.998	1.90119e-08	11	Rpl9
Rpl18a.7	5.02442e-13	0.320441	1	0.999	8.64602e-09	11	Rpl18a
Rassf5.5	1.30511e-10	0.320176	0.505	0.291	2.24583e-06	11	Rassf5
mt-Nd2.5	2.24408e-08	0.319761	1	0.928	0.000386161	11	mt-Nd2
Ppp3cc.2	1.23483e-17	0.31961	0.332	0.123	2.1249e-13	11	Ppp3cc
Dgka	1.94943e-11	0.319563	0.353	0.172	3.35458e-07	11	Dgka
Serpinb9.10	1.62957e-07	0.318557	0.418	0.243	0.00280416	11	Serpinb9
H2-M3.2	1.74948e-08	0.316648	0.462	0.291	0.000301051	11	H2-M3
Ppm1k	2.9972e-25	0.315968	0.245	0.06	5.15759e-21	11	Ppm1k
Gm47242	1.29685e-110	0.314735	0.185	0.009	2.23162e-106	11	Gm47242
Itgb7.8	2.37432e-08	0.314265	0.652	0.456	0.000408573	11	Itgb7
Ctla2b.8	1.03804e-09	0.313719	0.505	0.29	1.78625e-05	11	Ctla2b
Aida	1.15887e-09	0.313636	0.31	0.155	1.99418e-05	11	Aida
Ogfr	4.82826e-07	0.312306	0.457	0.313	0.00830847	11	Ogfr
Mov10	3.70285e-36	0.312283	0.255	0.049	6.37187e-32	11	Mov10
Rplp1.9	4.33726e-11	0.311333	1	0.998	7.46356e-07	11	Rplp1
Nup153	4.95119e-10	0.309471	0.353	0.182	8.52e-06	11	Nup153
Rps7.8	8.02172e-11	0.309456	1	0.995	1.38038e-06	11	Rps7
Fnbp4	1.56876e-09	0.30938	0.37	0.203	2.69952e-05	11	Fnbp4
Tmem184b	7.17933e-14	0.30933	0.266	0.102	1.23542e-09	11	Tmem184b
Trim30d.2	6.89128e-10	0.30892	0.277	0.128	1.18585e-05	11	Trim30d
Parp10.1	3.5413e-16	0.308744	0.359	0.145	6.09387e-12	11	Parp10
Tmbim6.6	5.43149e-06	0.308449	0.837	0.781	0.093465	11	Tmbim6
Aak1.4	8.32606e-09	0.308201	0.37	0.2	0.000143275	11	Aak1
Snw1.3	5.33963e-05	0.307477	0.511	0.401	0.918844	11	Snw1
Ptprcap.11	7.83063e-11	0.306686	0.783	0.471	1.34749e-06	11	Ptprcap
Rab19	1.55314e-20	0.305924	0.277	0.084	2.67265e-16	11	Rab19
Atp10a	2.53678e-14	0.305813	0.272	0.103	4.36528e-10	11	Atp10a
Zcchc2	3.22391e-14	0.305213	0.315	0.129	5.54771e-10	11	Zcchc2
Arl6ip5.7	1.97858e-06	0.305071	0.647	0.495	0.0340474	11	Arl6ip5
Cish.7	1.36881e-06	0.3039	0.554	0.39	0.0235544	11	Cish
Casp3.3	4.5579e-05	0.303546	0.321	0.208	0.784324	11	Casp3
Ifi211.10	1.47226e-09	0.303514	0.37	0.191	2.53346e-05	11	Ifi211
Nup210.1	3.23141e-18	0.303484	0.304	0.104	5.56061e-14	11	Nup210
Parp12.1	4.62178e-11	0.302991	0.266	0.115	7.95316e-07	11	Parp12
Adar	1.38349e-16	0.302413	0.332	0.127	2.38071e-12	11	Adar
Itga4.9	3.88465e-05	0.302092	0.462	0.328	0.66847	11	Itga4
Rbm39.9	2.80601e-09	0.301774	0.973	0.924	4.82859e-05	11	Rbm39
Il12rb2.1	2.61218e-16	0.301541	0.261	0.088	4.49505e-12	11	Il12rb2
Vcpip1	5.83919e-12	0.30101	0.37	0.179	1.00481e-07	11	Vcpip1
Arhgdib.6	5.36793e-11	0.300943	1	0.947	9.23713e-07	11	Arhgdib
Rps23.7	6.89302e-11	0.300927	1	0.997	1.18615e-06	11	Rps23
Mrps16.4	6.24179e-07	0.300642	0.598	0.435	0.0107409	11	Mrps16
Uba7	1.84621e-14	0.30049	0.293	0.114	3.17695e-10	11	Uba7
Aftph	0.000134401	0.30036	0.337	0.232	1	11	Aftph
Rps10.7	5.19069e-12	0.299849	1	0.999	8.93214e-08	11	Rps10
Ap1s3	1.19317e-19	0.299772	0.217	0.058	2.05322e-15	11	Ap1s3
Rsrp1.3	1.56423e-05	0.299122	0.707	0.594	0.269172	11	Rsrp1
Sept6.7	5.56183e-10	0.299068	0.478	0.268	9.5708e-06	11	2022-09-06
Casp4.7	4.70885e-05	0.298851	0.451	0.33	0.810298	11	Casp4
Tle5.9	1.28176e-07	0.298628	0.788	0.644	0.00220565	11	Tle5
Aldh7a1	3.3495e-20	0.297465	0.217	0.057	5.76381e-16	11	Aldh7a1
Mark2	2.28007e-07	0.296749	0.5	0.344	0.00392354	11	Mark2
Tab2.6	2.03242e-06	0.296722	0.549	0.398	0.0349739	11	Tab2
Klhl6.3	4.25024e-05	0.296676	0.397	0.28	0.731381	11	Klhl6
Tmem140	3.88226e-22	0.29484	0.25	0.067	6.68059e-18	11	Tmem140
Rps20.9	3.96184e-09	0.29436	1	0.996	6.81754e-05	11	Rps20
Vgll4.9	2.68294e-06	0.294071	0.603	0.422	0.0461681	11	Vgll4
Rpl39.8	4.15738e-10	0.294011	1	0.998	7.15402e-06	11	Rpl39
Chordc1.1	2.97893e-06	0.293349	0.402	0.265	0.0512615	11	Chordc1
Znrf2.3	2.91966e-07	0.291682	0.435	0.272	0.00502415	11	Znrf2
