## Supplementary material for "YAP-Driven Oral Epithelial Stem Cell Malignant Reprogramming at Single Cell Resolution": Table S6 (part 2 of 2)

### Sheet: c11 - ISG+ CD8+ T cell (continued)
	p_val	avg_log2FC	pct.1	pct.2	p_val_adj	cluster	gene
Tnrc6b.7	1.33485e-06	0.291584	0.533	0.372	0.0229702	11	Tnrc6b
Rps3.8	3.29085e-12	0.291056	1	0.997	5.66289e-08	11	Rps3
Cst7.8	1.83908e-08	0.290931	0.429	0.242	0.000316469	11	Cst7
Gprin3.1	1.26878e-15	0.290441	0.272	0.094	2.18331e-11	11	Gprin3
Ifi213	1.51589e-55	0.28972	0.212	0.024	2.60855e-51	11	Ifi213
Msn	1.88865e-07	0.288902	0.962	0.94	0.00324998	11	Msn
Srsf7.6	0.000376431	0.288859	0.658	0.579	1	11	Srsf7
AI837181	3.72242e-11	0.288824	0.299	0.135	6.40554e-07	11	AI837181
Nsmaf	1.4035e-10	0.2882	0.31	0.144	2.41514e-06	11	Nsmaf
Mllt3.7	1.38046e-11	0.288096	0.364	0.172	2.3755e-07	11	Mllt3
Gata3.9	2.30035e-08	0.288028	0.348	0.185	0.000395843	11	Gata3
Sh3gl1.1	2.62294e-08	0.287884	0.391	0.225	0.000451355	11	Sh3gl1
Sp140.7	3.74367e-09	0.2875	0.582	0.379	6.4421e-05	11	Sp140
Cnn2.6	1.00174e-05	0.287411	0.69	0.564	0.17238	11	Cnn2
Sh2d1a.9	4.13698e-12	0.287177	0.375	0.174	7.11892e-08	11	Sh2d1a
Tecpr1.8	2.29744e-07	0.287105	0.386	0.229	0.00395343	11	Tecpr1
Ywhaq.6	1.01235e-05	0.286636	0.56	0.433	0.174205	11	Ywhaq
Fxr1.1	0.000612274	0.285911	0.467	0.374	1	11	Fxr1
Setdb2	2.50823e-17	0.285854	0.228	0.069	4.31617e-13	11	Setdb2
Rps5.9	1.89679e-09	0.285506	1	0.993	3.264e-05	11	Rps5
Gimap8.7	8.55992e-15	0.285294	0.37	0.155	1.47299e-10	11	Gimap8
Ppp1r15a.2	0.00178335	0.284708	0.658	0.62	1	11	Ppp1r15a
Znfx1.1	1.19609e-08	0.284493	0.315	0.162	0.000205824	11	Znfx1
Esyt2	3.83535e-08	0.284362	0.391	0.224	0.000659987	11	Esyt2
Plekha2.2	1.27068e-07	0.283669	0.44	0.275	0.00218659	11	Plekha2
Rpl11.6	1.43013e-09	0.283252	1	0.989	2.46097e-05	11	Rpl11
Aim2.1	1.61599e-05	0.282373	0.38	0.253	0.27808	11	Aim2
Hopx.6	3.22567e-10	0.282301	0.614	0.393	5.55073e-06	11	Hopx
Trp53inp1.2	4.67576e-12	0.280908	0.332	0.145	8.04605e-08	11	Trp53inp1
Rpl19.6	9.01795e-11	0.280813	1	0.999	1.55181e-06	11	Rpl19
Pde7a.8	6.78426e-11	0.280664	0.397	0.198	1.16744e-06	11	Pde7a
Itga1.6	4.30943e-06	0.279422	0.337	0.203	0.0741567	11	Itga1
Rps11.8	5.47553e-09	0.279212	1	0.995	9.42228e-05	11	Rps11
Dock8.3	2.36053e-05	0.278926	0.467	0.337	0.4062	11	Dock8
Srsf3.7	8.73831e-07	0.278687	0.875	0.791	0.0150369	11	Srsf3
Cd52.6	3.79196e-07	0.278102	1	0.993	0.00652521	11	Cd52
Hspa5.5	1.98134e-10	0.278032	0.989	0.921	3.40949e-06	11	Hspa5
Rps14.7	2.59101e-10	0.277667	1	0.999	4.45861e-06	11	Rps14
Tcrg-C4.2	3.41788e-12	0.277621	0.147	0.042	5.88149e-08	11	Tcrg-C4
Ccr5.8	0.000152529	0.276974	0.462	0.342	1	11	Ccr5
Emg1.4	1.73768e-06	0.276864	0.56	0.41	0.0299021	11	Emg1
Rps15.8	3.15972e-08	0.276235	1	0.985	0.000543725	11	Rps15
A930037H05Rik	1.05533e-40	0.275242	0.212	0.031	1.81601e-36	11	A930037H05Rik
mt-Nd1.6	2.65545e-07	0.274379	1	0.938	0.00456951	11	mt-Nd1
Tomm7.4	1.26886e-07	0.274102	0.924	0.841	0.00218345	11	Tomm7
2410006H16Rik.6	6.46077e-05	0.273482	0.75	0.649	1	11	2410006H16Rik
Vps28.5	1.5518e-05	0.272796	0.668	0.541	0.267034	11	Vps28
Rnf125.9	1.83759e-08	0.272672	0.44	0.25	0.000316212	11	Rnf125
Vps54	6.87993e-07	0.272252	0.337	0.199	0.011839	11	Vps54
Runx2.7	3.28842e-08	0.272091	0.473	0.286	0.000565872	11	Runx2
Cd27.9	4.60408e-09	0.272019	0.348	0.178	7.9227e-05	11	Cd27
Oas1a.5	3.51608e-07	0.271433	0.299	0.164	0.00605048	11	Oas1a
1600014C10Rik.8	3.09161e-07	0.271405	0.516	0.315	0.00532004	11	1600014C10Rik
Rabepk	9.18215e-18	0.270996	0.272	0.089	1.58006e-13	11	Rabepk
Rpl24.5	7.36435e-08	0.270052	1	0.993	0.00126726	11	Rpl24
1810026B05Rik.4	1.43919e-05	0.269954	0.489	0.358	0.247656	11	1810026B05Rik
Krtcap2.7	2.23156e-06	0.269846	0.777	0.627	0.0384006	11	Krtcap2
5430427O19Rik	1.7478e-12	0.269466	0.239	0.091	3.00761e-08	11	5430427O19Rik
Eif4a2.6	3.44512e-06	0.26787	0.587	0.437	0.0592837	11	Eif4a2
Abcb1a	2.63076e-15	0.266846	0.239	0.079	4.52701e-11	11	Abcb1a
Cblb.5	3.50133e-08	0.26681	0.478	0.296	0.000602509	11	Cblb
Chd2.7	3.09504e-05	0.266465	0.62	0.484	0.532595	11	Chd2
Gm49980.1	8.32157e-09	0.265052	0.217	0.095	0.000143198	11	Gm49980
Wdr43.1	0.00105615	0.264868	0.332	0.242	1	11	Wdr43
Mier1.8	1.62746e-07	0.264015	0.69	0.515	0.00280054	11	Mier1
Wnk1.7	6.37728e-07	0.263116	0.821	0.676	0.010974	11	Wnk1
Tmem192.1	1.29468e-07	0.261839	0.364	0.214	0.00222788	11	Tmem192
Lax1.6	4.60453e-13	0.261675	0.304	0.124	7.92347e-09	11	Lax1
Cmtr1.1	1.4244e-09	0.260891	0.359	0.186	2.45111e-05	11	Cmtr1
Ankrd11.5	0.000505134	0.260038	0.766	0.717	1	11	Ankrd11
Serpinb6a.9	4.69574e-09	0.259506	0.424	0.235	8.08043e-05	11	Serpinb6a
Flt3l	7.33747e-09	0.259463	0.283	0.138	0.000126263	11	Flt3l
Insl6	2.84013e-12	0.259182	0.185	0.061	4.88729e-08	11	Insl6
Arap2.8	1.17248e-10	0.258988	0.489	0.258	2.0176e-06	11	Arap2
Man1a2.1	1.96963e-07	0.25749	0.418	0.257	0.00338934	11	Man1a2
Foxo1.3	5.34142e-09	0.256499	0.359	0.187	9.19151e-05	11	Foxo1
Mbp.3	2.83398e-07	0.256304	0.364	0.213	0.00487671	11	Mbp
4930453N24Rik.1	2.2023e-07	0.256112	0.397	0.239	0.00378971	11	4930453N24Rik
Rpl31.5	8.25035e-09	0.255044	1	0.947	0.000141972	11	Rpl31
P2ry10.7	5.42319e-07	0.254622	0.462	0.286	0.00933222	11	P2ry10
Snrpg.9	4.50441e-06	0.254082	0.935	0.837	0.0775119	11	Snrpg
Kdm2b.8	0.000256387	0.252671	0.386	0.272	1	11	Kdm2b
Sh3kbp1.4	1.35821e-05	0.252132	0.565	0.413	0.23372	11	Sh3kbp1
Cbx4	1.84314e-08	0.251678	0.304	0.155	0.000317167	11	Cbx4
Ankfy1	1.74647e-07	0.251494	0.299	0.162	0.00300533	11	Ankfy1
Pdia3.4	3.12391e-05	0.251456	0.804	0.733	0.537562	11	Pdia3
Iqgap2.2	8.51644e-07	0.250316	0.386	0.234	0.0146551	11	Iqgap2
Ptk2b.2	0.000426609	0.250008	0.44	0.335	1	11	Ptk2b
Gm50022.9	1.93967e-07	-0.250046	0	0.129	0.00333778	11	Gm50022
Cd40.5	1.114e-05	-0.250639	0.011	0.114	0.191697	11	Cd40
Gng12.8	1.66539e-05	-0.250922	0.087	0.217	0.286579	11	Gng12
Dst.7	0.00012455	-0.251247	0.098	0.212	1	11	Dst
Ankrd33b.5	5.70372e-06	-0.251357	0	0.101	0.0981497	11	Ankrd33b
Ralgds.4	5.29515e-06	-0.25168	0.06	0.19	0.091119	11	Ralgds
Hmgcl.3	5.48219e-07	-0.251745	0.082	0.238	0.00943376	11	Hmgcl
Milr1.9	1.02927e-06	-0.251793	0.071	0.221	0.0177117	11	Milr1
Atp6v1c1.1	1.12863e-05	-0.251824	0.109	0.244	0.194214	11	Atp6v1c1
S100a1.4	2.07591e-07	-0.25233	0.033	0.18	0.00357223	11	S100a1
Ier3ip1.1	6.55914e-05	-0.252864	0.462	0.603	1	11	Ier3ip1
Rab32.3	1.54251e-08	-0.253539	0	0.149	0.000265436	11	Rab32
Dpep2.8	3.3447e-07	-0.253648	0	0.125	0.00575556	11	Dpep2
Tuba1b.9	0.00645944	-0.253776	0.245	0.338	1	11	Tuba1b
Abr.4	1.32049e-05	-0.253846	0.147	0.29	0.227231	11	Abr
Sash1.10	2.41286e-06	-0.254524	0.011	0.126	0.0415205	11	Sash1
Ccnd1.1	3.67952e-05	-0.254524	0.011	0.103	0.633172	11	Ccnd1
Dgat2.3	3.01894e-08	-0.254955	0	0.144	0.000519499	11	Dgat2
Eva1b.4	2.76335e-05	-0.254955	0.147	0.286	0.475518	11	Eva1b
Gnai3.2	6.11761e-05	-0.255112	0.288	0.427	1	11	Gnai3
Axl.6	1.76037e-06	-0.255273	0.022	0.147	0.0302925	11	Axl
Lrrfip2.2	2.79194e-06	-0.25531	0.158	0.327	0.0480437	11	Lrrfip2
Klf7.3	1.11411e-05	-0.255335	0.114	0.254	0.191716	11	Klf7
Tnfsf13.8	7.71052e-08	-0.255605	0.005	0.145	0.00132683	11	Tnfsf13
Avpi1.6	7.40151e-05	-0.256157	0.071	0.183	1	11	Avpi1
Egr1.10	0.00311676	-0.256837	0.413	0.527	1	11	Egr1
Tnfsf9.5	7.9254e-05	-0.257304	0.043	0.146	1	11	Tnfsf9
Tmem219.6	1.6348e-05	-0.257332	0.174	0.315	0.281316	11	Tmem219
Tmbim1.2	8.07733e-09	-0.257552	0.005	0.163	0.000138995	11	Tmbim1
Cpd.5	2.34452e-05	-0.257578	0.152	0.301	0.403445	11	Cpd
Srsf9.2	5.87345e-07	-0.257763	0.152	0.328	0.010107	11	Srsf9
Plec.5	0.000863663	-0.258223	0.342	0.464	1	11	Plec
Itga5.6	1.66097e-08	-0.258327	0	0.149	0.00028582	11	Itga5
Tifa.8	1.69437e-08	-0.25887	0	0.148	0.000291568	11	Tifa
Zyx.5	0.00686213	-0.25918	0.467	0.541	1	11	Zyx
Atp6v1f.2	5.9377e-05	-0.259578	0.685	0.8	1	11	Atp6v1f
Fam174a.2	3.7329e-07	-0.25979	0.114	0.286	0.00642357	11	Fam174a
Bmp2k.4	1.37966e-06	-0.260669	0.087	0.239	0.0237412	11	Bmp2k
Kdm7a.10	0.00103602	-0.261277	0.261	0.367	1	11	Kdm7a
Vdac2.3	7.49802e-05	-0.261296	0.538	0.653	1	11	Vdac2
Trim30b.7	1.91747e-05	-0.261513	0.016	0.119	0.329959	11	Trim30b
Ap1s2.5	0.000347308	-0.262551	0.163	0.275	1	11	Ap1s2
Mapkapk2.8	0.000106105	-0.262659	0.288	0.432	1	11	Mapkapk2
Emd	8.90499e-07	-0.264186	0.234	0.423	0.0153237	11	Emd
Igf1r.4	3.61143e-07	-0.264297	0.011	0.142	0.00621454	11	Igf1r
Chmp2a.5	5.74486e-06	-0.265483	0.565	0.73	0.0988575	11	Chmp2a
Rassf3.2	4.24742e-07	-0.26572	0.038	0.181	0.00730897	11	Rassf3
Sgpl1.4	3.27059e-07	-0.26578	0.076	0.237	0.00562804	11	Sgpl1
Slk.1	7.13873e-06	-0.266268	0.234	0.401	0.122843	11	Slk
Cmip.1	7.8936e-05	-0.266865	0.288	0.418	1	11	Cmip
P2ry6.8	4.82572e-08	-0.267357	0.005	0.149	0.000830409	11	P2ry6
F7.9	2.48828e-06	-0.267856	0	0.108	0.0428183	11	F7
Bcl2l1.1	2.16225e-06	-0.268027	0.098	0.249	0.0372081	11	Bcl2l1
Tmed3.2	4.04873e-06	-0.268033	0.136	0.286	0.0696705	11	Tmed3
Mrpl52.7	0.00023191	-0.268224	0.668	0.774	1	11	Mrpl52
Nfam1.9	6.09887e-09	-0.268967	0.005	0.165	0.000104949	11	Nfam1
Klra2.10	2.88398e-08	-0.269259	0	0.144	0.000496275	11	Klra2
Pten	4.38324e-05	-0.269722	0.332	0.471	0.754269	11	Pten
Lrpap1.10	0.000432916	-0.270202	0.228	0.335	1	11	Lrpap1
Flot1.7	0.000111774	-0.270417	0.174	0.298	1	11	Flot1
Fosl2.6	0.000175141	-0.270644	0.304	0.442	1	11	Fosl2
Bax.3	0.000129922	-0.271104	0.408	0.54	1	11	Bax
Ppt1.7	1.09709e-05	-0.272016	0.158	0.309	0.188787	11	Ppt1
Oser1.5	0.000159129	-0.272362	0.25	0.383	1	11	Oser1
Necap2.4	3.06833e-05	-0.272467	0.228	0.364	0.527997	11	Necap2
Hacd4.8	8.33462e-09	-0.27292	0	0.154	0.000143422	11	Hacd4
Klrb1b.10	5.92981e-05	-0.27322	0.082	0.206	1	11	Klrb1b
Plxnd1.5	2.65505e-08	-0.273903	0.016	0.171	0.00045688	11	Plxnd1
Vdac1.4	0.000353086	-0.27417	0.315	0.429	1	11	Vdac1
Npepps.4	5.27946e-07	-0.274855	0.087	0.247	0.0090849	11	Npepps
Fam129b.7	1.18674e-06	-0.275248	0.071	0.219	0.0204215	11	Fam129b
Slc31a1.6	1.39523e-08	-0.275268	0.027	0.194	0.000240092	11	Slc31a1
Sfr1.4	6.04044e-05	-0.275848	0.505	0.636	1	11	Sfr1
Ell2.3	5.53892e-06	-0.275989	0.109	0.254	0.0953137	11	Ell2
Olfm1.8	4.57477e-06	-0.276171	0.043	0.171	0.0787227	11	Olfm1
Rab14.1	4.06676e-06	-0.276309	0.435	0.612	0.0699808	11	Rab14
Prelid1.3	2.5146e-05	-0.27694	0.707	0.786	0.432713	11	Prelid1
Rtn4.8	7.02249e-05	-0.276961	0.408	0.541	1	11	Rtn4
Adipor1.4	4.16881e-05	-0.277075	0.266	0.408	0.717368	11	Adipor1
Pak1.8	5.25693e-07	-0.277523	0.005	0.13	0.00904612	11	Pak1
Cebpd.6	1.35251e-07	-0.278357	0.011	0.15	0.00232739	11	Cebpd
Acadm.3	1.27873e-06	-0.278782	0.087	0.236	0.0220044	11	Acadm
Carhsp1.5	3.29343e-06	-0.279497	0.103	0.247	0.0566734	11	Carhsp1
Slc29a3.8	1.14085e-06	-0.28039	0.054	0.196	0.0196317	11	Slc29a3
Prdm1.5	2.47102e-05	-0.281882	0.087	0.211	0.425214	11	Prdm1
Uck2.4	9.7124e-07	-0.281924	0.065	0.212	0.0167131	11	Uck2
Cnih4.6	1.88477e-06	-0.282039	0.168	0.333	0.0324331	11	Cnih4
Ms4a8a.10	5.46296e-07	-0.28246	0	0.121	0.00940066	11	Ms4a8a
Tppp3.9	9.63437e-05	-0.283147	0.114	0.234	1	11	Tppp3
Gnaq.5	4.27362e-08	-0.283488	0.049	0.215	0.000735404	11	Gnaq
Dusp3.8	1.2722e-08	-0.284069	0.011	0.168	0.00021892	11	Dusp3
Nr4a1.4	0.000121945	-0.284467	0.293	0.445	1	11	Nr4a1
Jdp2.6	1.26295e-06	-0.285746	0.022	0.148	0.0217329	11	Jdp2
Gpr137b.8	1.16234e-07	-0.285968	0.011	0.151	0.00200016	11	Gpr137b
Itgb5.8	8.1556e-08	-0.289416	0.005	0.145	0.00140342	11	Itgb5
Vamp8.5	1.73202e-05	-0.28973	0.587	0.7	0.298045	11	Vamp8
Cyb5a.4	0.000271346	-0.289797	0.337	0.449	1	11	Cyb5a
Ucp2.9	0.00208539	-0.290433	0.886	0.87	1	11	Ucp2
Qsox1.3	5.44634e-07	-0.290599	0.06	0.209	0.00937205	11	Qsox1
Nudt4.6	0.00015089	-0.290918	0.141	0.262	1	11	Nudt4
Ptpre.8	0.000143246	-0.290934	0.277	0.408	1	11	Ptpre
Scpep1.4	3.58648e-08	-0.290943	0.038	0.202	0.000617162	11	Scpep1
Sowahc.9	2.44655e-07	-0.292019	0.033	0.177	0.00421001	11	Sowahc
Myadm.3	3.3279e-08	-0.292194	0.06	0.231	0.000572664	11	Myadm
Cd302.10	2.68427e-08	-0.292575	0	0.145	0.00046191	11	Cd302
Gpr84.10	1.97774e-07	-0.293105	0	0.129	0.00340329	11	Gpr84
Rnpep.5	2.23018e-08	-0.293981	0.054	0.225	0.000383769	11	Rnpep
Tmem14c.4	2.25737e-05	-0.295604	0.435	0.579	0.388448	11	Tmem14c
Sirpb1c.9	3.97601e-09	-0.295966	0	0.16	6.84192e-05	11	Sirpb1c
Gns.8	2.62069e-06	-0.296307	0.092	0.236	0.0450968	11	Gns
Rap2a.4	2.0408e-06	-0.296597	0.114	0.268	0.0351182	11	Rap2a
Atpif1.6	0.000172873	-0.298113	0.489	0.582	1	11	Atpif1
Alcam.7	5.66746e-07	-0.298757	0.087	0.247	0.00975257	11	Alcam
Larp4b	9.63656e-07	-0.298948	0.163	0.327	0.0165826	11	Larp4b
Rel.5	0.00212777	-0.299416	0.451	0.551	1	11	Rel
Sec11c.8	0.000291747	-0.299468	0.457	0.574	1	11	Sec11c
Hivep3.5	2.26467e-07	-0.299506	0.011	0.145	0.00389704	11	Hivep3
Slc6a6.8	2.1203e-06	-0.299553	0.217	0.384	0.0364862	11	Slc6a6
St3gal1.4	7.22964e-09	-0.300595	0.038	0.212	0.000124408	11	St3gal1
Dok3.9	4.694e-10	-0.302408	0	0.176	8.07743e-06	11	Dok3
Rasgef1b.8	7.36007e-05	-0.303777	0.087	0.202	1	11	Rasgef1b
Cmtm7.7	0.00224611	-0.303953	0.446	0.526	1	11	Cmtm7
Map2k3	1.40369e-07	-0.304073	0.179	0.372	0.00241547	11	Map2k3
Etf1.4	4.66081e-08	-0.305128	0.228	0.441	0.000802032	11	Etf1
Eea1.1	1.09155e-05	-0.305226	0.168	0.318	0.187834	11	Eea1
Pdlim7.4	4.12183e-10	-0.305239	0.011	0.194	7.09284e-06	11	Pdlim7
Eid1.4	1.08362e-06	-0.305547	0.217	0.394	0.0186469	11	Eid1
Ak2.2	1.89037e-05	-0.30634	0.321	0.464	0.325295	11	Ak2
Pnkp.1	1.53745e-07	-0.306497	0.087	0.254	0.00264565	11	Pnkp
Akr1a1.7	7.69139e-05	-0.306936	0.543	0.648	1	11	Akr1a1
Ifi207.10	1.38172e-06	-0.307038	0.043	0.183	0.0237766	11	Ifi207
Rab1a.5	7.42086e-07	-0.307171	0.207	0.38	0.0127698	11	Rab1a
Slamf9.9	1.18411e-06	-0.307982	0	0.114	0.0203761	11	Slamf9
Arl5c.3	3.49914e-07	-0.308215	0.049	0.199	0.00602131	11	Arl5c
Atp6ap1.7	2.17192e-07	-0.308329	0.141	0.314	0.00373743	11	Atp6ap1
Acvrl1.8	1.51915e-08	-0.30864	0.005	0.158	0.000261415	11	Acvrl1
Impa2.5	9.88589e-08	-0.309078	0.087	0.262	0.00170116	11	Impa2
Ccdc88a.7	7.17615e-08	-0.309109	0.011	0.156	0.00123487	11	Ccdc88a
Iqgap1.6	1.39252e-05	-0.309454	0.853	0.916	0.239624	11	Iqgap1
Tctex1d2.8	9.56925e-09	-0.309996	0.027	0.196	0.000164668	11	Tctex1d2
Tubb6.7	1.95296e-09	-0.310098	0.022	0.201	3.36066e-05	11	Tubb6
Serp1.5	0.000141921	-0.310773	0.391	0.508	1	11	Serp1
Mefv.11	1.3458e-09	-0.31228	0	0.168	2.31585e-05	11	Mefv
Txnrd1.5	0.000327395	-0.31498	0.288	0.402	1	11	Txnrd1
Tbc1d9.10	7.38851e-10	-0.31646	0	0.172	1.27141e-05	11	Tbc1d9
Cd300a.9	1.87927e-09	-0.316638	0.005	0.175	3.23385e-05	11	Cd300a
Fkbp2.5	4.08817e-06	-0.317025	0.234	0.394	0.0703493	11	Fkbp2
Clec12a.9	4.50392e-08	-0.317712	0	0.141	0.000775035	11	Clec12a
Atp6ap2.7	2.7696e-07	-0.318799	0.179	0.357	0.00476593	11	Atp6ap2
Gusb.8	2.39733e-08	-0.319501	0.06	0.234	0.000412532	11	Gusb
Mfsd1.8	3.32481e-08	-0.32218	0.076	0.249	0.000572134	11	Mfsd1
Pkib.8	2.07829e-07	-0.322867	0.005	0.138	0.00357632	11	Pkib
Prkcd.8	1.37584e-06	-0.323809	0.109	0.258	0.0236755	11	Prkcd
Nrg1.9	4.93001e-07	-0.323846	0.011	0.139	0.00848356	11	Nrg1
Gng10.4	2.268e-05	-0.324067	0.304	0.45	0.390277	11	Gng10
Myof.9	3.54054e-08	-0.324256	0.011	0.16	0.000609256	11	Myof
Itgax.8	3.0281e-06	-0.324879	0.087	0.229	0.0521076	11	Itgax
Grb2.7	1.02675e-06	-0.324904	0.495	0.649	0.0176683	11	Grb2
Atp6v1a.10	6.99386e-07	-0.325259	0.168	0.337	0.012035	11	Atp6v1a
Entpd1.7	6.60229e-05	-0.325657	0.196	0.326	1	11	Entpd1
Antxr2.5	5.10284e-07	-0.326111	0.125	0.293	0.00878097	11	Antxr2
Selenop.9	0.0012872	-0.326979	0.103	0.195	1	11	Selenop
Cltc.3	4.5804e-06	-0.327355	0.353	0.508	0.0788196	11	Cltc
Epb41l2.4	4.61561e-05	-0.327616	0.228	0.355	0.794253	11	Epb41l2
Slc3a2.6	3.09462e-05	-0.328446	0.582	0.698	0.532523	11	Slc3a2
Pnp.10	0.000157815	-0.328601	0.299	0.442	1	11	Pnp
Ciita.9	1.84087e-08	-0.328928	0	0.148	0.000316778	11	Ciita
Il1f9.10	5.24114e-05	-0.3294	0.011	0.101	0.901896	11	Il1f9
Rilpl2.5	3.67558e-06	-0.330289	0.19	0.345	0.0632494	11	Rilpl2
Ccnl1.6	1.71202e-05	-0.330883	0.603	0.712	0.294605	11	Ccnl1
Lilr4b.11	0.00354273	-0.331107	0.38	0.477	1	11	Lilr4b
Sh3bgrl.10	8.70617e-06	-0.332881	0.25	0.4	0.149816	11	Sh3bgrl
Clta.6	8.45459e-08	-0.335892	0.837	0.898	0.00145487	11	Clta
Smim3.7	2.08661e-08	-0.336133	0.114	0.303	0.000359064	11	Smim3
Tspan13.5	2.1999e-06	-0.336698	0.152	0.312	0.0378558	11	Tspan13
Lair1.9	1.67231e-06	-0.336828	0.038	0.169	0.0287772	11	Lair1
Ltc4s.10	4.39158e-06	-0.336873	0	0.103	0.0755702	11	Ltc4s
Hmgn2.7	8.1054e-05	-0.337524	0.255	0.387	1	11	Hmgn2
Sh3pxd2b.10	1.58144e-10	-0.338209	0	0.184	2.72134e-06	11	Sh3pxd2b
Aldoa.7	9.81248e-05	-0.338494	0.924	0.936	1	11	Aldoa
Dmxl2.10	1.24129e-09	-0.33853	0.011	0.187	2.13601e-05	11	Dmxl2
Rassf4.11	4.40249e-10	-0.339032	0	0.176	7.5758e-06	11	Rassf4
Itgav.4	3.52412e-05	-0.339155	0.13	0.261	0.606431	11	Itgav
Cd80.9	9.11202e-10	-0.339506	0.022	0.204	1.568e-05	11	Cd80
Nfkbia.7	0.000247425	-0.339893	0.957	0.96	1	11	Nfkbia
Tmem37.9	3.09564e-05	-0.340788	0.038	0.144	0.532698	11	Tmem37
Tmem189.9	2.18953e-05	-0.340886	0.217	0.354	0.376775	11	Tmem189
Rhog.8	4.97136e-07	-0.341234	0.348	0.523	0.00855471	11	Rhog
Lrrc25.8	5.22957e-11	-0.341653	0.005	0.2	8.99905e-07	11	Lrrc25
Gla.10	2.69248e-09	-0.34188	0.033	0.214	4.63322e-05	11	Gla
M6pr.7	9.11114e-08	-0.3434	0.261	0.461	0.00156785	11	M6pr
Man2b1.9	2.3706e-05	-0.34341	0.304	0.446	0.407933	11	Man2b1
Higd1a.3	2.03654e-05	-0.343549	0.511	0.635	0.350448	11	Higd1a
Asah1.8	8.0709e-11	-0.34546	0.033	0.24	1.38884e-06	11	Asah1
Nucb2.5	1.67736e-09	-0.347125	0.022	0.199	2.8864e-05	11	Nucb2
Sem1.7	5.94858e-08	-0.347902	0.897	0.952	0.00102363	11	Sem1
Stx7.9	7.00966e-10	-0.350561	0.098	0.313	1.20622e-05	11	Stx7
Slc7a2.9	1.13729e-06	-0.350696	0	0.115	0.0195704	11	Slc7a2
Ccdc86.8	3.76645e-09	-0.353466	0.043	0.224	6.48132e-05	11	Ccdc86
Gng5.6	2.74034e-09	-0.353728	0.897	0.934	4.71557e-05	11	Gng5
Atp6v0d1.7	1.51246e-09	-0.354515	0.158	0.376	2.60263e-05	11	Atp6v0d1
Bach1.10	1.31577e-08	-0.354738	0.076	0.262	0.000226418	11	Bach1
Csf3r.8	1.769e-08	-0.355458	0.005	0.157	0.00030441	11	Csf3r
Cttnbp2nl.11	1.54255e-10	-0.355579	0	0.184	2.65443e-06	11	Cttnbp2nl
Tmed10.4	9.98164e-08	-0.3571	0.489	0.671	0.00171764	11	Tmed10
Dhrs7.5	5.82691e-06	-0.357835	0.201	0.352	0.100269	11	Dhrs7
Irs2.6	2.16879e-07	-0.358455	0.098	0.268	0.00373206	11	Irs2
Cux1.3	2.21655e-08	-0.358973	0.158	0.354	0.000381424	11	Cux1
Arpc1b.7	9.11466e-10	-0.360428	0.967	0.977	1.56845e-05	11	Arpc1b
Hebp1.9	1.76666e-10	-0.360446	0	0.183	3.04006e-06	11	Hebp1
Pltp.11	3.09591e-05	-0.360762	0.022	0.122	0.532744	11	Pltp
Ckap4.9	8.53756e-10	-0.36211	0.005	0.18	1.46914e-05	11	Ckap4
Pdia6.5	1.65866e-05	-0.362648	0.337	0.474	0.285423	11	Pdia6
Anxa3.8	6.86743e-10	-0.363115	0.005	0.182	1.18175e-05	11	Anxa3
Lat2.9	2.22306e-09	-0.363301	0.054	0.242	3.82545e-05	11	Lat2
March1.11	2.24124e-10	-0.363479	0	0.181	3.85672e-06	11	2022-03-01
Snap23.7	1.34967e-08	-0.364224	0.12	0.309	0.000232251	11	Snap23
Tnip3.11	3.70662e-06	-0.364254	0.022	0.14	0.0637835	11	Tnip3
Capg.9	4.23069e-06	-0.364781	0.641	0.811	0.0728017	11	Capg
Mrc1.10	1.52197e-05	-0.365525	0.005	0.102	0.2619	11	Mrc1
Fosb.10	0.000638312	-0.365779	0.348	0.478	1	11	Fosb
Rac1.5	2.1288e-08	-0.366484	0.707	0.836	0.000366324	11	Rac1
Adssl1.9	5.47166e-09	-0.366512	0.027	0.198	9.41563e-05	11	Adssl1
Kdm6b.5	1.91117e-07	-0.367523	0.299	0.487	0.00328874	11	Kdm6b
Lactb.5	3.80021e-08	-0.368075	0.125	0.309	0.000653941	11	Lactb
Ctnnb1.8	2.74215e-05	-0.368473	0.321	0.461	0.47187	11	Ctnnb1
Tgfbr1.6	1.16687e-08	-0.370049	0.049	0.222	0.000200795	11	Tgfbr1
Adgre1.9	2.607e-09	-0.371939	0	0.163	4.48613e-05	11	Adgre1
Snx20.10	1.9023e-07	-0.372599	0.353	0.525	0.00327348	11	Snx20
Gnai2.4	1.53978e-11	-0.373119	0.924	0.977	2.64965e-07	11	Gnai2
Gm6377.11	4.20084e-10	-0.373244	0	0.177	7.2288e-06	11	Gm6377
Tnfrsf1a.10	3.71493e-10	-0.374979	0.071	0.277	6.39264e-06	11	Tnfrsf1a
Slc31a2.10	9.9287e-11	-0.376127	0.022	0.22	1.70853e-06	11	Slc31a2
Runx1.7	1.667e-06	-0.376584	0.261	0.429	0.0286857	11	Runx1
Il13ra1.9	7.37165e-12	-0.37797	0.011	0.222	1.26851e-07	11	Il13ra1
Calm1.8	8.59088e-07	-0.378917	0.984	0.997	0.0147832	11	Calm1
Zmiz1.4	1.74415e-08	-0.380697	0.207	0.41	0.000300134	11	Zmiz1
Nceh1.8	7.42025e-08	-0.382618	0.065	0.231	0.00127688	11	Nceh1
Gsr.8	3.60308e-08	-0.383277	0.098	0.276	0.000620019	11	Gsr
Qk.5	9.28752e-09	-0.383515	0.19	0.392	0.00015982	11	Qk
Mpp1.8	1.63711e-10	-0.38353	0.049	0.254	2.81713e-06	11	Mpp1
Atp6v1b2.9	1.93522e-09	-0.384238	0.103	0.307	3.33013e-05	11	Atp6v1b2
Mtss1.6	2.33858e-09	-0.384238	0.033	0.214	4.02423e-05	11	Mtss1
Lmo4.6	1.14397e-07	-0.385067	0.087	0.261	0.00196855	11	Lmo4
Soat1.10	5.14704e-07	-0.385094	0.245	0.418	0.00885703	11	Soat1
Fgr.10	2.03172e-11	-0.386323	0.027	0.241	3.49618e-07	11	Fgr
Il4ra.6	1.72433e-09	-0.386447	0.082	0.279	2.96723e-05	11	Il4ra
Hsp90b1.6	7.53895e-05	-0.38698	0.701	0.764	1	11	Hsp90b1
Csf2rb2.9	5.21086e-12	-0.387619	0	0.208	8.96685e-08	11	Csf2rb2
Plk3.7	2.68361e-07	-0.388469	0.12	0.289	0.00461796	11	Plk3
Sgms2.9	2.83702e-09	-0.388811	0	0.162	4.88194e-05	11	Sgms2
Cbl.3	1.05321e-10	-0.389978	0.147	0.376	1.81236e-06	11	Cbl
Clec4a1.10	8.77931e-10	-0.390784	0.005	0.18	1.51074e-05	11	Clec4a1
Tcn2.9	2.14857e-12	-0.390969	0.011	0.23	3.69726e-08	11	Tcn2
Cd38.9	2.59811e-06	-0.391456	0.082	0.219	0.0447083	11	Cd38
Gyg.7	2.25953e-11	-0.392571	0.038	0.256	3.8882e-07	11	Gyg
Crlf2.4	4.16693e-09	-0.393403	0.299	0.519	7.17045e-05	11	Crlf2
Trps1.9	5.26799e-08	-0.395863	0.147	0.328	0.000906516	11	Trps1
Id1.11	2.80624e-06	-0.396208	0.054	0.188	0.0482897	11	Id1
Mt2.5	0.00431001	-0.397762	0.217	0.31	1	11	Mt2
Slc11a1.10	1.37132e-10	-0.399096	0	0.185	2.35977e-06	11	Slc11a1
Gatm.9	1.43673e-08	-0.399884	0	0.15	0.000247233	11	Gatm
Trem2.10	2.22635e-08	-0.401066	0	0.147	0.000383109	11	Trem2
Erp29.10	4.98587e-07	-0.401676	0.402	0.551	0.00857968	11	Erp29
Irf5.11	1.43466e-10	-0.401743	0.049	0.254	2.46876e-06	11	Irf5
Gdi2.7	1.41111e-06	-0.401965	0.565	0.704	0.0242824	11	Gdi2
Vcan.10	6.43711e-06	-0.402541	0	0.1	0.11077	11	Vcan
Tmbim4.6	1.67994e-10	-0.402893	0.196	0.43	2.89084e-06	11	Tmbim4
Eno1.8	1.8921e-08	-0.403265	0.755	0.862	0.000325593	11	Eno1
Bsg.4	6.27106e-08	-0.4034	0.495	0.66	0.00107912	11	Bsg
Myo1e.7	1.64029e-08	-0.403416	0.114	0.299	0.000282262	11	Myo1e
BC028528.10	1.96116e-11	-0.404898	0	0.199	3.37476e-07	11	BC028528
Syngr2.9	4.04083e-05	-0.405252	0.293	0.424	0.695347	11	Syngr2
Atp6v1g1.11	4.72947e-08	-0.405411	0.582	0.732	0.000813847	11	Atp6v1g1
Ubl3.4	2.35486e-09	-0.40565	0.255	0.486	4.05225e-05	11	Ubl3
Lpcat2.10	1.48179e-12	-0.406279	0.011	0.233	2.54986e-08	11	Lpcat2
P2rx4.9	9.50984e-12	-0.406373	0.005	0.212	1.63645e-07	11	P2rx4
Plk2.7	6.21979e-08	-0.406676	0.033	0.189	0.0010703	11	Plk2
Naaa.10	1.76312e-08	-0.409234	0.027	0.19	0.000303397	11	Naaa
Zmynd15.10	9.28509e-06	-0.409767	0.011	0.115	0.159778	11	Zmynd15
Ifnar2.9	5.3761e-07	-0.409777	0.288	0.455	0.0092512	11	Ifnar2
Med21.7	0.00122379	-0.412358	0.245	0.341	1	11	Med21
Baz2b.9	8.74289e-11	-0.4151	0.076	0.294	1.50448e-06	11	Baz2b
Hexb.10	1.67636e-08	-0.416298	0.098	0.28	0.000288468	11	Hexb
Tmem256.7	7.24766e-09	-0.416401	0.332	0.534	0.000124718	11	Tmem256
Mxi1.6	5.57688e-08	-0.417178	0.114	0.294	0.00095967	11	Mxi1
H2-DMb2.10	8.20615e-09	-0.417814	0.011	0.172	0.000141211	11	H2-DMb2
Nfil3.7	9.71986e-08	-0.418881	0.201	0.385	0.00167259	11	Nfil3
Herpud1.3	1.2021e-08	-0.419298	0.125	0.315	0.000206857	11	Herpud1
Gcnt2.8	4.16264e-11	-0.422663	0.033	0.245	7.16307e-07	11	Gcnt2
Ralb.9	3.44452e-14	-0.426029	0.011	0.257	5.92734e-10	11	Ralb
Dleu2.7	1.08969e-05	-0.427738	0.326	0.491	0.187514	11	Dleu2
Pfkfb3.8	6.65163e-07	-0.429569	0.076	0.227	0.0114461	11	Pfkfb3
Dusp16.8	2.56437e-10	-0.429603	0.038	0.236	4.41276e-06	11	Dusp16
Phlda1.8	4.92416e-07	-0.431515	0.168	0.342	0.0084735	11	Phlda1
Timp2.7	1.98648e-07	-0.432066	0.141	0.317	0.00341834	11	Timp2
Rhov.10	6.33122e-10	-0.432849	0.005	0.182	1.08948e-05	11	Rhov
Fpr1.11	1.38044e-07	-0.4349	0.011	0.149	0.00237547	11	Fpr1
Rnf130.7	1.8819e-13	-0.435325	0.038	0.285	3.23838e-09	11	Rnf130
Snx18.7	6.76243e-10	-0.440108	0.185	0.417	1.16368e-05	11	Snx18
Rhob.10	1.89356e-05	-0.441082	0.141	0.276	0.325844	11	Rhob
Litaf.8	1.01291e-09	-0.442365	0.353	0.599	1.74302e-05	11	Litaf
Anxa4.9	1.12867e-09	-0.442582	0.065	0.261	1.94221e-05	11	Anxa4
Tubb5.6	0.000701253	-0.442626	0.543	0.632	1	11	Tubb5
Zfand5.8	2.95141e-08	-0.449043	0.304	0.503	0.000507879	11	Zfand5
Bst1.10	6.30384e-12	-0.451352	0.011	0.223	1.08477e-07	11	Bst1
Ptpn1.9	1.98362e-06	-0.451872	0.511	0.639	0.0341341	11	Ptpn1
Nupr1.10	4.45861e-10	-0.453157	0	0.176	7.67237e-06	11	Nupr1
Metrnl.8	8.74692e-11	-0.454958	0.06	0.273	1.50517e-06	11	Metrnl
Lamp2.11	3.17751e-07	-0.456999	0.315	0.475	0.00546786	11	Lamp2
Ifrd1.8	2.30197e-07	-0.457505	0.489	0.662	0.00396123	11	Ifrd1
Gpr35.9	8.933e-13	-0.457706	0	0.221	1.53719e-08	11	Gpr35
Cd72.9	0.000573616	-0.457789	0.087	0.181	1	11	Cd72
Pld4.10	3.83655e-10	-0.459506	0.005	0.186	6.60193e-06	11	Pld4
Ly86.10	6.24255e-10	-0.462229	0.005	0.182	1.07422e-05	11	Ly86
Pclaf.10	0.000655525	-0.463907	0.027	0.103	1	11	Pclaf
Marcksl1.10	2.11782e-09	-0.464795	0.071	0.271	3.64434e-05	11	Marcksl1
Creg1.8	2.029e-11	-0.466746	0.065	0.292	3.49151e-07	11	Creg1
Ptms.8	0.000590984	-0.467648	0.549	0.591	1	11	Ptms
Pitpna.11	9.8239e-09	-0.468593	0.543	0.7	0.00016905	11	Pitpna
Spag9.9	6.51262e-11	-0.471273	0.315	0.556	1.12069e-06	11	Spag9
Glrx.10	0.000214145	-0.473624	0.342	0.452	1	11	Glrx
Rab11fip1.6	2.49968e-12	-0.473802	0.054	0.286	4.30145e-08	11	Rab11fip1
Gpi1.8	2.97196e-10	-0.474195	0.717	0.842	5.11415e-06	11	Gpi1
Irf8.9	0.0012303	-0.475498	0.25	0.355	1	11	Irf8
Gnb2.2	6.18116e-15	-0.476872	0.641	0.854	1.06365e-10	11	Gnb2
Pid1.11	6.7258e-10	-0.478183	0.005	0.182	1.15738e-05	11	Pid1
Ifngr2.9	2.36215e-15	-0.478832	0.005	0.267	4.06478e-11	11	Ifngr2
Clec5a.9	1.37292e-12	-0.479306	0	0.218	2.36252e-08	11	Clec5a
Pmvk.9	3.23864e-11	-0.48146	0.049	0.267	5.57305e-07	11	Pmvk
Efhd2.8	4.96703e-09	-0.482431	0.413	0.601	8.54727e-05	11	Efhd2
Cxcr2.10	9.21753e-07	-0.484256	0.005	0.126	0.0158615	11	Cxcr2
Picalm.8	1.4136e-08	-0.485189	0.543	0.701	0.000243252	11	Picalm
Ndel1.7	8.55482e-11	-0.485754	0.152	0.383	1.47211e-06	11	Ndel1
P4hb.6	1.56186e-10	-0.491945	0.228	0.464	2.68765e-06	11	P4hb
Pilra.11	8.35997e-13	-0.496883	0.011	0.237	1.43858e-08	11	Pilra
Fcgr4.11	1.40575e-11	-0.497537	0.005	0.21	2.41901e-07	11	Fcgr4
Clec4a3.11	4.64169e-11	-0.499118	0	0.193	7.98742e-07	11	Clec4a3
Ctsa.11	2.5153e-07	-0.500489	0.266	0.429	0.00432833	11	Ctsa
Tarm1.9	2.74383e-12	-0.500737	0.005	0.221	4.72158e-08	11	Tarm1
Tnf.11	0.000221142	-0.501095	0.217	0.346	1	11	Tnf
Ehd1.7	2.96883e-11	-0.505169	0.19	0.434	5.10876e-07	11	Ehd1
Hexa.9	1.01881e-10	-0.50931	0.087	0.302	1.75317e-06	11	Hexa
Nfe2l2.9	9.4043e-08	-0.510222	0.266	0.445	0.00161829	11	Nfe2l2
Mmp9.11	4.50128e-06	-0.510748	0	0.103	0.077458	11	Mmp9
Tnfrsf9.7	0.00407944	-0.515752	0.152	0.235	1	11	Tnfrsf9
Alas1.10	1.11134e-11	-0.516933	0.043	0.264	1.9124e-07	11	Alas1
Mmp19.10	2.13737e-09	-0.516996	0.005	0.173	3.67798e-05	11	Mmp19
Blvrb.10	2.87007e-12	-0.517936	0.027	0.251	4.93882e-08	11	Blvrb
Pira2.10	3.18994e-13	-0.518026	0	0.228	5.48925e-09	11	Pira2
Smox.9	1.51912e-10	-0.521864	0.076	0.291	2.6141e-06	11	Smox
Spint1.11	4.67364e-11	-0.522375	0	0.193	8.0424e-07	11	Spint1
Aprt.8	1.98311e-10	-0.524226	0.484	0.668	3.41253e-06	11	Aprt
Vim.9	1.75876e-05	-0.525548	0.973	0.988	0.302647	11	Vim
Unc93b1.9	9.0901e-10	-0.526193	0.092	0.293	1.56422e-05	11	Unc93b1
Klf4.7	1.06407e-06	-0.527903	0.168	0.334	0.0183105	11	Klf4
Ncf4.8	2.69874e-12	-0.528027	0.391	0.629	4.64399e-08	11	Ncf4
Taldo1.9	6.59039e-11	-0.528173	0.62	0.779	1.13407e-06	11	Taldo1
Xbp1.7	1.39636e-12	-0.535342	0.125	0.372	2.40286e-08	11	Xbp1
H3f3a.7	1.05041e-19	-0.537134	0.989	0.995	1.80755e-15	11	H3f3a
Lmna.7	1.40853e-05	-0.537792	0.505	0.65	0.24238	11	Lmna
Hk2.8	7.15632e-10	-0.538622	0.114	0.319	1.23146e-05	11	Hk2
Atp6v1e1.9	7.475e-10	-0.539621	0.304	0.516	1.2863e-05	11	Atp6v1e1
Aldh2.8	1.41945e-12	-0.540089	0	0.218	2.4426e-08	11	Aldh2
Slc2a1.10	6.1174e-10	-0.543857	0.141	0.351	1.05268e-05	11	Slc2a1
Ero1l.8	4.20403e-06	-0.544873	0.196	0.35	0.0723429	11	Ero1l
Trf.10	6.85326e-10	-0.550256	0.033	0.221	1.17931e-05	11	Trf
Rab7.7	1.48669e-14	-0.551074	0.304	0.605	2.55829e-10	11	Rab7
Cd177.10	8.09394e-07	-0.553875	0	0.118	0.013928	11	Cd177
Ldha.2	1.43458e-14	-0.556386	0.853	0.933	2.46863e-10	11	Ldha
Arg2.9	1.20042e-11	-0.556749	0.011	0.218	2.06568e-07	11	Arg2
Eif4ebp1.10	2.28271e-15	-0.557044	0.033	0.306	3.92808e-11	11	Eif4ebp1
C3ar1.11	4.65115e-11	-0.559177	0	0.193	8.00369e-07	11	C3ar1
Abca1.10	4.63235e-11	-0.560328	0.011	0.209	7.97136e-07	11	Abca1
Ass1.10	2.07883e-07	-0.560829	0.185	0.351	0.00357724	11	Ass1
Cd33.9	1.41998e-13	-0.56094	0	0.233	2.4435e-09	11	Cd33
Gde1.10	2.56023e-11	-0.561299	0.13	0.359	4.40564e-07	11	Gde1
Rab20.9	5.46423e-14	-0.563984	0.011	0.255	9.40285e-10	11	Rab20
Skap2.11	4.41932e-14	-0.565178	0.125	0.387	7.60477e-10	11	Skap2
Ywhah.8	6.29009e-09	-0.565608	0.418	0.604	0.00010824	11	Ywhah
Esd.10	1.44176e-10	-0.565688	0.5	0.702	2.48099e-06	11	Esd
Pygl.9	2.13708e-12	-0.566872	0.022	0.245	3.67748e-08	11	Pygl
Ninj1.10	5.68073e-09	-0.570351	0.136	0.327	9.77541e-05	11	Ninj1
Arpc3.7	1.08642e-22	-0.574548	0.946	0.98	1.86952e-18	11	Arpc3
Ltb4r1.7	4.29535e-12	-0.574603	0.054	0.288	7.39144e-08	11	Ltb4r1
Clec4a2.10	9.43278e-14	-0.577406	0	0.236	1.62319e-09	11	Clec4a2
Card19.7	2.12208e-12	-0.57758	0.207	0.448	3.65168e-08	11	Card19
Mif.6	4.36498e-07	-0.579501	0.728	0.791	0.00751126	11	Mif
Plekho1.11	2.66178e-14	-0.580272	0.016	0.269	4.58039e-10	11	Plekho1
Eif4a1.6	1.445e-16	-0.585086	0.696	0.88	2.48655e-12	11	Eif4a1
Ncf1.10	3.09081e-15	-0.585941	0.016	0.28	5.31867e-11	11	Ncf1
Tkt.7	1.68924e-13	-0.586436	0.359	0.607	2.90684e-09	11	Tkt
Dbi.8	4.42867e-11	-0.589726	0.473	0.663	7.62086e-07	11	Dbi
Bnip3.9	2.85219e-11	-0.590628	0.027	0.241	4.90805e-07	11	Bnip3
Gadd45a.10	7.90105e-09	-0.591751	0.038	0.209	0.000135961	11	Gadd45a
Cyfip1.8	1.64983e-17	-0.591819	0.071	0.387	2.83902e-13	11	Cyfip1
Tgfb1.5	1.7405e-12	-0.59268	0.408	0.631	2.99506e-08	11	Tgfb1
Apoc2.10	7.5054e-11	-0.598328	0	0.19	1.29153e-06	11	Apoc2
Pgk1.6	5.68248e-13	-0.598568	0.582	0.784	9.77841e-09	11	Pgk1
Hck.11	1.84609e-16	-0.602561	0.005	0.283	3.17675e-12	11	Hck
Cd44.8	2.02776e-12	-0.605426	0.679	0.826	3.48937e-08	11	Cd44
Tiparp.9	3.18082e-11	-0.605726	0.201	0.426	5.47356e-07	11	Tiparp
C5ar1.11	6.49826e-14	-0.605738	0.011	0.255	1.11822e-09	11	C5ar1
Gngt2.10	9.97559e-08	-0.608663	0.174	0.338	0.0017166	11	Gngt2
Creb5.11	8.358e-14	-0.609699	0	0.237	1.43824e-09	11	Creb5
Sirpa.9	7.88933e-16	-0.614985	0.011	0.281	1.3576e-11	11	Sirpa
Kctd12.9	2.50657e-12	-0.615561	0.103	0.346	4.3133e-08	11	Kctd12
Fpr2.10	1.88315e-12	-0.616706	0.005	0.224	3.24052e-08	11	Fpr2
Syk.11	1.94615e-17	-0.619869	0.011	0.305	3.34894e-13	11	Syk
Tgm2.10	1.14811e-13	-0.622259	0.005	0.242	1.97568e-09	11	Tgm2
Gabarap.10	6.30606e-17	-0.623102	0.842	0.918	1.08515e-12	11	Gabarap
Ptafr.11	4.66017e-15	-0.625356	0.011	0.27	8.01922e-11	11	Ptafr
Lrp1.11	2.07115e-12	-0.625508	0.022	0.245	3.56404e-08	11	Lrp1
Dusp1.8	7.69532e-08	-0.62625	0.712	0.816	0.00132421	11	Dusp1
Actg1.8	8.83756e-16	-0.628785	1	1	1.52077e-11	11	Actg1
H2afz.6	1.39524e-08	-0.630508	0.864	0.911	0.000240093	11	H2afz
Anxa2.8	4.02784e-13	-0.630924	0.75	0.899	6.93111e-09	11	Anxa2
Slfn4.9	1.42599e-07	-0.636677	0.005	0.142	0.00245384	11	Slfn4
Cyba.9	1.70383e-16	-0.637614	0.973	0.984	2.93195e-12	11	Cyba
Sdcbp.11	3.07624e-12	-0.639981	0.391	0.605	5.29359e-08	11	Sdcbp
Rps27l.8	3.01649e-12	-0.640057	0.424	0.633	5.19078e-08	11	Rps27l
Mgst1.10	2.21339e-12	-0.64194	0.005	0.223	3.8088e-08	11	Mgst1
Cd24a.10	1.37119e-12	-0.643858	0.011	0.236	2.35954e-08	11	Cd24a
Pkm.8	2.46214e-14	-0.646555	0.897	0.939	4.23684e-10	11	Pkm
Gapdh.10	1.16307e-15	-0.647347	0.984	0.993	2.0014e-11	11	Gapdh
Ndrg1.10	1.12208e-11	-0.651143	0.043	0.265	1.93087e-07	11	Ndrg1
Epcam.11	0.000221829	-0.652781	0.038	0.127	1	11	Epcam
Rnf149.11	1.5477e-13	-0.653734	0.125	0.379	2.66328e-09	11	Rnf149
Havcr2.8	6.50922e-14	-0.654133	0.136	0.403	1.12011e-09	11	Havcr2
Bri3.10	2.62642e-15	-0.656392	0.293	0.578	4.51954e-11	11	Bri3
C3.10	2.23733e-13	-0.656951	0.022	0.263	3.85e-09	11	C3
Gda.10	2.16477e-13	-0.664867	0.016	0.254	3.72513e-09	11	Gda
Dstn.9	7.60209e-12	-0.669282	0.234	0.48	1.30817e-07	11	Dstn
Fbxl5.10	1.46896e-08	-0.670062	0.13	0.314	0.000252779	11	Fbxl5
Cfp.11	3.09912e-17	-0.672604	0	0.287	5.33296e-13	11	Cfp
Mmp14.10	7.85822e-14	-0.674752	0.011	0.252	1.35224e-09	11	Mmp14
Lilrb4a.11	5.90086e-09	-0.675594	0.359	0.534	0.000101542	11	Lilrb4a
Plbd1.9	1.1743e-15	-0.677325	0	0.265	2.02074e-11	11	Plbd1
Scimp.10	8.54877e-13	-0.682186	0.016	0.245	1.47107e-08	11	Scimp
Rnh1.9	1.4993e-12	-0.683924	0.359	0.594	2.58e-08	11	Rnh1
Lmnb1.8	1.67147e-10	-0.685192	0.201	0.418	2.87627e-06	11	Lmnb1
Zfp36.9	4.3713e-10	-0.688131	0.484	0.66	7.52213e-06	11	Zfp36
Hmox1.11	1.28017e-10	-0.691767	0.016	0.21	2.20292e-06	11	Hmox1
Grina.10	0.000116452	-0.694809	0.424	0.508	1	11	Grina
Ly6i.10	1.74804e-09	-0.695333	0	0.166	3.00802e-05	11	Ly6i
Cd300lf.9	4.49922e-14	-0.699661	0.011	0.256	7.74226e-10	11	Cd300lf
Adam8.9	2.66793e-13	-0.712352	0.136	0.387	4.59098e-09	11	Adam8
Socs3.9	2.54502e-07	-0.718971	0.283	0.439	0.00437947	11	Socs3
Areg.7	0.000403673	-0.721852	0.049	0.139	1	11	Areg
Atp6v0b.9	1.63935e-20	-0.722347	0.408	0.708	2.821e-16	11	Atp6v0b
Igsf6.11	7.8861e-18	-0.727396	0	0.295	1.35704e-13	11	Igsf6
Anxa5.11	5.72363e-10	-0.7286	0.391	0.561	9.84922e-06	11	Anxa5
Gpr141.10	5.02388e-16	-0.732332	0	0.27	8.6451e-12	11	Gpr141
Neat1.9	3.21662e-11	-0.734339	0.38	0.616	5.53515e-07	11	Neat1
Srgn.10	1.87638e-06	-0.740681	1	0.993	0.0322888	11	Srgn
Ets2.11	9.07481e-14	-0.7437	0.136	0.393	1.56159e-09	11	Ets2
Malt1.9	6.13272e-05	-0.75853	0.587	0.631	1	11	Malt1
F13a1.10	1.99551e-10	-0.7647	0.005	0.191	3.43388e-06	11	F13a1
Hcar2.10	6.22811e-12	-0.768653	0.005	0.218	1.07173e-07	11	Hcar2
Dab2.9	5.21885e-14	-0.770845	0	0.24	8.98059e-10	11	Dab2
Csf2ra.11	3.61343e-21	-0.776959	0.022	0.364	6.21799e-17	11	Csf2ra
Trib1.10	3.77574e-20	-0.782107	0.022	0.355	6.49729e-16	11	Trib1
Atox1.11	6.95922e-14	-0.782686	0.685	0.81	1.19754e-09	11	Atox1
Cyp4f18.10	7.06453e-17	-0.783357	0	0.282	1.21566e-12	11	Cyp4f18
Marcks.11	1.23433e-16	-0.785188	0.038	0.329	2.12403e-12	11	Marcks
Emilin2.11	8.99399e-19	-0.786662	0.011	0.321	1.54769e-14	11	Emilin2
Vegfa.10	3.16371e-13	-0.787148	0.016	0.253	5.44412e-09	11	Vegfa
Mcemp1.10	1.52118e-14	-0.793514	0	0.249	2.61765e-10	11	Mcemp1
Pirb.10	8.1403e-19	-0.795088	0	0.309	1.40078e-14	11	Pirb
Chil1.10	1.54231e-13	-0.797706	0	0.233	2.65401e-09	11	Chil1
Msr1.11	5.04254e-14	-0.800909	0.005	0.248	8.67721e-10	11	Msr1
Upp1.10	3.68932e-09	-0.807788	0.06	0.245	6.34858e-05	11	Upp1
Cd83.11	2.37113e-13	-0.81053	0.038	0.284	4.08024e-09	11	Cd83
Rrbp1.11	2.99526e-15	-0.811297	0.489	0.7	5.15424e-11	11	Rrbp1
Lamp1.11	7.36214e-14	-0.822762	0.239	0.489	1.26688e-09	11	Lamp1
Pgam1.8	6.0432e-19	-0.822864	0.408	0.673	1.03991e-14	11	Pgam1
S100a11.8	1.60698e-15	-0.825286	0.984	0.986	2.76529e-11	11	S100a11
Sat1.10	7.16598e-13	-0.834642	0.571	0.718	1.23312e-08	11	Sat1
Ms4a7.10	8.10892e-07	-0.843537	0.016	0.143	0.0139538	11	Ms4a7
Slc16a3.10	7.51328e-18	-0.847066	0.043	0.346	1.29289e-13	11	Slc16a3
Trem1.9	3.85193e-14	-0.858026	0	0.242	6.6284e-10	11	Trem1
Fabp5.7	2.4639e-05	-0.871479	0.533	0.643	0.423989	11	Fabp5
Gm2a.10	9.86801e-15	-0.877575	0.332	0.569	1.69809e-10	11	Gm2a
Ccrl2.11	7.07496e-06	-0.879402	0.299	0.421	0.121746	11	Ccrl2
Hdc.10	2.93364e-08	-0.881095	0.016	0.17	0.000504821	11	Hdc
Gsn.9	2.4434e-20	-0.881459	0.06	0.4	4.20461e-16	11	Gsn
Cfb.11	2.63274e-11	-0.894553	0	0.198	4.53042e-07	11	Cfb
AA467197.11	3.22408e-06	-0.896127	0.332	0.469	0.0554799	11	AA467197
Mpeg1.10	8.37648e-17	-0.901791	0.005	0.29	1.44143e-12	11	Mpeg1
Osm.10	6.24897e-13	-0.906779	0.049	0.286	1.07532e-08	11	Osm
Ms4a6d.11	4.23975e-06	-0.909545	0.207	0.332	0.0729576	11	Ms4a6d
Nos2.8	6.31649e-08	-0.915113	0.005	0.147	0.00108694	11	Nos2
Tlr2.11	1.55629e-18	-0.922649	0.016	0.324	2.67806e-14	11	Tlr2
Zeb2.11	1.90713e-10	-0.923697	0.266	0.476	3.28179e-06	11	Zeb2
Itgam.11	3.61489e-20	-0.932521	0.011	0.342	6.22051e-16	11	Itgam
Cxcl1.11	2.16942e-05	-0.936746	0.027	0.131	0.373314	11	Cxcl1
Sgk1.11	7.11899e-08	-0.956941	0.239	0.404	0.00122504	11	Sgk1
App.10	4.66936e-24	-0.962099	0.027	0.402	8.03504e-20	11	App
Ccl9.11	9.65484e-11	-0.967341	0	0.188	1.6614e-06	11	Ccl9
Fcgr1.11	5.10405e-14	-0.970446	0.005	0.248	8.78304e-10	11	Fcgr1
Tpi1.8	2.68907e-21	-0.976398	0.326	0.636	4.62735e-17	11	Tpi1
Slc7a11.11	7.96003e-17	-0.979452	0	0.282	1.36976e-12	11	Slc7a11
Cd68.11	2.13709e-20	-0.984498	0.022	0.357	3.6775e-16	11	Cd68
Cd300c2.9	1.35263e-17	-0.991466	0.005	0.299	2.3276e-13	11	Cd300c2
Napsa.9	2.75435e-21	-0.993117	0.12	0.466	4.73969e-17	11	Napsa
Ccl6.10	1.31238e-08	-0.99372	0.016	0.175	0.000225834	11	Ccl6
Mcl1.11	5.53998e-16	-0.999047	0.88	0.919	9.5332e-12	11	Mcl1
Grn.10	1.1542e-16	-1.00015	0.125	0.421	1.98615e-12	11	Grn
Lyn.10	9.86404e-25	-1.00102	0.033	0.417	1.6974e-20	11	Lyn
Slc15a3.9	6.43865e-20	-1.00353	0.141	0.479	1.10796e-15	11	Slc15a3
Nlrp3.11	4.51428e-19	-1.02767	0.011	0.327	7.76817e-15	11	Nlrp3
Clec4n.10	5.09121e-14	-1.03947	0.022	0.269	8.76096e-10	11	Clec4n
Anxa1.7	5.26889e-13	-1.04915	0.457	0.679	9.06671e-09	11	Anxa1
Il1a.10	3.36551e-09	-1.06978	0.005	0.17	5.79136e-05	11	Il1a
Clec4d.10	8.05299e-16	-1.07564	0.022	0.294	1.38576e-11	11	Clec4d
Ccr1.10	4.73775e-23	-1.08455	0.005	0.37	8.15271e-19	11	Ccr1
Ctsh.11	1.56188e-20	-1.09356	0.011	0.345	2.68768e-16	11	Ctsh
Ecm1.11	1.77839e-13	-1.09637	0.054	0.298	3.06025e-09	11	Ecm1
H2-DMb1.9	9.19072e-15	-1.10446	0.005	0.259	1.58154e-10	11	H2-DMb1
Cd63.9	1.15889e-11	-1.10462	0.049	0.268	1.99422e-07	11	Cd63
Csf1r.10	2.19796e-18	-1.10995	0.011	0.317	3.78225e-14	11	Csf1r
Ctsc.11	7.37935e-14	-1.12015	0.288	0.508	1.26984e-09	11	Ctsc
Plek.10	3.06562e-17	-1.12852	0.288	0.555	5.27532e-13	11	Plek
Ptgs2.9	6.77151e-13	-1.13579	0.005	0.231	1.16524e-08	11	Ptgs2
Cd9.10	3.49674e-18	-1.15289	0.228	0.52	6.01719e-14	11	Cd9
Plin2.10	1.30059e-18	-1.15525	0.076	0.397	2.23805e-14	11	Plin2
Cdkn1a.9	3.27493e-17	-1.16005	0.266	0.565	5.6355e-13	11	Cdkn1a
Sod2.9	4.10668e-15	-1.16924	0.261	0.514	7.06677e-11	11	Sod2
Ncf2.10	3.28089e-26	-1.17356	0.027	0.425	5.64576e-22	11	Ncf2
Tpd52.11	2.56447e-21	-1.17439	0.092	0.435	4.41294e-17	11	Tpd52
Csf2rb.9	1.39612e-24	-1.17648	0.005	0.388	2.40244e-20	11	Csf2rb
Atf3.10	1.92294e-17	-1.189	0.12	0.434	3.309e-13	11	Atf3
Lgmn.9	8.80667e-15	-1.18953	0.027	0.286	1.51545e-10	11	Lgmn
Ctsl.10	2.74698e-18	-1.21162	0.011	0.317	4.727e-14	11	Ctsl
Aif1.10	1.68495e-14	-1.21282	0.038	0.294	2.89946e-10	11	Aif1
Fn1.11	2.54706e-11	-1.23422	0	0.198	4.38299e-07	11	Fn1
Lst1.10	6.44044e-21	-1.25274	0.065	0.405	1.10827e-16	11	Lst1
Basp1.10	6.35866e-16	-1.28941	0.054	0.333	1.0942e-11	11	Basp1
Mmp12.8	3.26811e-07	-1.29605	0.016	0.15	0.00562376	11	Mmp12
Ms4a6c.10	1.32667e-10	-1.30172	0.147	0.347	2.28294e-06	11	Ms4a6c
F10.11	6.77054e-17	-1.3031	0.005	0.289	1.16507e-12	11	F10
Ctsb.10	1.90985e-17	-1.31314	0.397	0.644	3.28647e-13	11	Ctsb
Lrg1.11	5.71279e-10	-1.31886	0	0.175	9.83057e-06	11	Lrg1
Hilpda.10	3.37075e-16	-1.32125	0.185	0.475	5.80038e-12	11	Hilpda
Gpx1.9	5.38389e-31	-1.32395	0.397	0.747	9.2646e-27	11	Gpx1
H2-DMa.10	3.70009e-14	-1.32703	0.076	0.331	6.36711e-10	11	H2-DMa
Spi1.11	1.65682e-28	-1.32777	0.016	0.439	2.85105e-24	11	Spi1
Atp6v0c.11	2.83034e-29	-1.33559	0.603	0.841	4.87045e-25	11	Atp6v0c
Cstb.10	2.98119e-20	-1.34869	0.402	0.668	5.13002e-16	11	Cstb
Acod1.10	1.01945e-11	-1.37432	0.022	0.234	1.75427e-07	11	Acod1
Cxcl9.10	6.08934e-05	-1.38737	0.033	0.13	1	11	Cxcl9
Fos.9	3.04668e-11	-1.40378	0.62	0.727	5.24273e-07	11	Fos
Mmp8.10	3.98162e-12	-1.40608	0.005	0.218	6.85157e-08	11	Mmp8
Ccl3.10	1.09301e-08	-1.42795	0.098	0.278	0.000188085	11	Ccl3
Msrb1.11	1.2918e-27	-1.43255	0.163	0.548	2.22293e-23	11	Msrb1
Cybb.10	5.20167e-20	-1.43334	0.016	0.344	8.95104e-16	11	Cybb
Plaur.10	5.70633e-24	-1.45886	0.033	0.409	9.81945e-20	11	Plaur
Lgals3.10	3.36821e-22	-1.46163	0.886	0.943	5.79601e-18	11	Lgals3
C1qc.11	1.61679e-08	-1.48577	0.011	0.165	0.000278216	11	C1qc
Sdc4.9	1.44086e-21	-1.49301	0.098	0.446	2.47943e-17	11	Sdc4
Cxcl16.9	7.44008e-17	-1.50086	0.033	0.319	1.28029e-12	11	Cxcl16
Pla2g7.11	2.33939e-22	-1.50288	0.027	0.381	4.02562e-18	11	Pla2g7
Fcgr3.11	8.82233e-26	-1.54133	0.033	0.425	1.51815e-21	11	Fcgr3
Inhba.9	3.87741e-10	-1.56832	0	0.178	6.67224e-06	11	Inhba
Il1rn.11	1.58629e-19	-1.59906	0.016	0.338	2.72968e-15	11	Il1rn
Psap.10	5.20143e-19	-1.60424	0.408	0.652	8.95063e-15	11	Psap
Spp1.10	4.91873e-09	-1.62331	0.022	0.193	8.46416e-05	11	Spp1
G0s2.10	2.96027e-06	-1.63742	0.005	0.115	0.0509404	11	G0s2
Mt1.10	4.89779e-15	-1.64797	0.342	0.587	8.42811e-11	11	Mt1
Prdx5.11	3.135e-21	-1.65208	0.69	0.811	5.39471e-17	11	Prdx5
Cxcl3.10	1.83781e-06	-1.66149	0.016	0.136	0.0316251	11	Cxcl3
Ifitm2.10	2.11255e-22	-1.6663	0.337	0.659	3.63528e-18	11	Ifitm2
Ctss.9	0.000297188	-1.68066	0.783	0.711	1	11	Ctss
Fcgr2b.10	1.19665e-21	-1.68312	0	0.346	2.0592e-17	11	Fcgr2b
Tnfaip2.11	4.6174e-24	-1.69687	0.011	0.391	7.94562e-20	11	Tnfaip2
Clec4e.11	1.35479e-18	-1.7407	0.016	0.326	2.33133e-14	11	Clec4e
Mafb.11	8.65055e-15	-1.75781	0.049	0.309	1.48859e-10	11	Mafb
Ifi30.11	2.00282e-21	-1.78611	0.082	0.423	3.44645e-17	11	Ifi30
Ctsz.11	3.45447e-31	-1.81675	0.179	0.585	5.94444e-27	11	Ctsz
Hp.11	2.0442e-14	-1.82161	0.005	0.254	3.51766e-10	11	Hp
Il1r2.10	3.43675e-26	-1.83478	0.016	0.42	5.91395e-22	11	Il1r2
Fcer1g.11	2.48722e-27	-1.96611	0.342	0.675	4.28001e-23	11	Fcer1g
Ifitm6.11	1.53109e-07	-1.97436	0.016	0.155	0.00263471	11	Ifitm6
Ftl1.9	8.37542e-37	-2.07171	0.913	0.985	1.44124e-32	11	Ftl1
Thbs1.10	4.00929e-15	-2.1166	0	0.258	6.89918e-11	11	Thbs1
C1qb.9	1.47412e-09	-2.17933	0.016	0.191	2.53666e-05	11	C1qb
Tgfbi.11	3.16467e-27	-2.18238	0.043	0.451	5.44576e-23	11	Tgfbi
C1qa.10	1.30601e-08	-2.25498	0.022	0.182	0.000224738	11	C1qa
Alox5ap.10	8.43678e-30	-2.27905	0.076	0.502	1.4518e-25	11	Alox5ap
Tyrobp.10	4.96151e-33	-2.31107	0.326	0.679	8.53776e-29	11	Tyrobp
Cebpb.11	2.60188e-27	-2.35686	0.359	0.66	4.47731e-23	11	Cebpb
Ifitm1.10	4.0674e-10	-2.36035	0.168	0.374	6.99919e-06	11	Ifitm1
Slpi.10	4.58393e-11	-2.48237	0.06	0.267	7.88802e-07	11	Slpi
Ier3.11	6.50896e-28	-2.58214	0.217	0.583	1.12006e-23	11	Ier3
Cst3.10	4.66996e-29	-2.60904	0.668	0.849	8.03606e-25	11	Cst3
Ngp.10	1.3922e-05	-2.65	0.011	0.111	0.239569	11	Ngp
Wfdc21.11	7.76598e-12	-2.65751	0.022	0.234	1.33637e-07	11	Wfdc21
H2-Eb1.10	1.68089e-12	-2.76806	0.082	0.311	2.89248e-08	11	H2-Eb1
Fth1.10	3.17549e-43	-2.93185	1	1	5.46439e-39	11	Fth1
Cd14.10	5.46223e-30	-3.06044	0.174	0.567	9.39941e-26	11	Cd14
Apoe.10	8.01337e-12	-3.19189	0.141	0.361	1.37894e-07	11	Apoe
Lyz2.11	4.93251e-26	-3.28092	0.12	0.501	8.48786e-22	11	Lyz2
Lcn2.11	2.26963e-09	-3.4464	0.038	0.215	3.90558e-05	11	Lcn2
Wfdc17.11	2.07326e-20	-3.46359	0.13	0.453	3.56767e-16	11	Wfdc17
Chil3.9	8.96056e-19	-3.57001	0.098	0.409	1.54193e-14	11	Chil3
Il1b.11	1.67853e-23	-3.60665	0.326	0.606	2.88842e-19	11	Il1b
Saa3.10	1.20943e-09	-3.80541	0.043	0.226	2.08118e-05	11	Saa3
H2-Aa.11	3.12528e-16	-3.88328	0.217	0.477	5.37797e-12	11	H2-Aa
H2-Ab1.11	1.30892e-14	-3.9368	0.293	0.517	2.25239e-10	11	H2-Ab1
Retnlg.10	6.3852e-05	-4.04733	0.076	0.184	1	11	Retnlg
Cxcl2.10	2.76304e-25	-4.61322	0.408	0.678	4.75464e-21	11	Cxcl2
Cd74.10	2.00363e-21	-4.6848	0.451	0.674	3.44784e-17	11	Cd74
S100a9.10	4.43222e-05	-5.63277	0.342	0.452	0.762697	11	S100a9
S100a8.11	1.51189e-08	-6.13938	0.408	0.549	0.000260166	11	S100a8

### Sheet: c12 - DC
	p_val	avg_log2FC	pct.1	pct.2	p_val_adj	cluster	gene
Siglech	0	3.95565	0.991	0.008	0	12	Siglech
Klk1	0	3.74721	0.89	0.001	0	12	Klk1
Cox6a2	0	3.27934	0.881	0.002	0	12	Cox6a2
Ccr9	0	3.21679	0.991	0.009	0	12	Ccr9
Atp1b1.1	0	2.78155	0.945	0.042	0	12	Atp1b1
Smim5	0	2.28914	0.89	0.013	0	12	Smim5
Cd209d	0	2.26124	0.541	0.005	0	12	Cd209d
Iglc3	0	2.17649	0.798	0	0	12	Iglc3
Clec10a.2	0	2.04086	0.862	0.032	0	12	Clec10a
Bcl11a	0	1.84894	0.862	0.016	0	12	Bcl11a
Klk1b27	0	1.55078	0.67	0.004	0	12	Klk1b27
Mzb1	0	1.54949	0.67	0	0	12	Mzb1
Blnk	0	1.49905	0.817	0.025	0	12	Blnk
Spib	0	1.48624	0.743	0.002	0	12	Spib
Dntt	0	1.41172	0.624	0	0	12	Dntt
Paqr5	0	1.40615	0.743	0.006	0	12	Paqr5
Lifr	0	1.33946	0.771	0.032	0	12	Lifr
Eldr	0	1.33063	0.725	0.013	0	12	Eldr
Pacsin1	0	1.32949	0.725	0.026	0	12	Pacsin1
Gm21762	0	1.29674	0.688	0.001	0	12	Gm21762
Cd59a	0	1.28864	0.56	0.008	0	12	Cd59a
Sh3bgr	0	1.12663	0.55	0	0	12	Sh3bgr
Atp2a1	0	1.11656	0.679	0.003	0	12	Atp2a1
Iglc2	0	1.07447	0.284	0	0	12	Iglc2
Upb1	0	1.0398	0.541	0.004	0	12	Upb1
Tubb2b	0	1.00904	0.523	0.009	0	12	Tubb2b
Fads2	0	0.989447	0.624	0.019	0	12	Fads2
Cd300c	0	0.96356	0.587	0.002	0	12	Cd300c
Gfra3	0	0.918187	0.349	0	0	12	Gfra3
Cdh5	0	0.867795	0.45	0	0	12	Cdh5
Lefty1	0	0.858078	0.505	0.002	0	12	Lefty1
Foxr1	0	0.631792	0.422	0.001	0	12	Foxr1
Nrxn2	0	0.552583	0.349	0.001	0	12	Nrxn2
Adam11	0	0.496796	0.312	0.001	0	12	Adam11
Gm12253	0	0.496152	0.294	0.002	0	12	Gm12253
Havcr1	0	0.485208	0.321	0.003	0	12	Havcr1
Hoxa7	0	0.435729	0.284	0.003	0	12	Hoxa7
Pdzd4	0	0.428265	0.312	0.002	0	12	Pdzd4
Pgam2	0	0.401612	0.147	0	0	12	Pgam2
Fyb2	0	0.371367	0.257	0	0	12	Fyb2
Robo3	0	0.340082	0.229	0	0	12	Robo3
Gria3	0	0.3283	0.22	0.001	0	12	Gria3
Gm14207	0	0.318246	0.22	0.001	0	12	Gm14207
Fbxl13	0	0.317086	0.22	0.001	0	12	Fbxl13
Pnck	0	0.297776	0.202	0	0	12	Pnck
Tmtc1	0	0.28684	0.165	0	0	12	Tmtc1
Gm14964	0	0.254183	0.165	0	0	12	Gm14964
Ptcra	1.35826e-299	0.475361	0.239	0.002	2.3373e-295	12	Ptcra
Lynx1	4.65212e-299	0.463524	0.312	0.005	8.00537e-295	12	Lynx1
Hs3st1	6.70204e-291	0.607833	0.367	0.007	1.15329e-286	12	Hs3st1
Emid1	3.70329e-282	0.660502	0.394	0.009	6.37263e-278	12	Emid1
Rnase6.4	1.14203e-278	3.12662	1	0.084	1.9652e-274	12	Rnase6
Kmo.1	8.68795e-278	1.04494	0.624	0.026	1.49502e-273	12	Kmo
Cyb561a3.1	1.25718e-277	1.78808	0.89	0.061	2.16335e-273	12	Cyb561a3
Mef2c.1	3.00261e-270	2.38507	0.936	0.071	5.16689e-266	12	Mef2c
Lrp8	2.14587e-268	1.41908	0.716	0.037	3.69262e-264	12	Lrp8
Flt3.1	1.18457e-261	0.979868	0.67	0.032	2.0384e-257	12	Flt3
Ddr1	4.93564e-261	0.727003	0.505	0.017	8.49325e-257	12	Ddr1
Prr5	1.6222e-254	0.677898	0.45	0.014	2.79148e-250	12	Prr5
Iglc1	8.6885e-253	0.570762	0.119	0	1.49512e-248	12	Iglc1
Sct	2.96459e-249	0.468557	0.202	0.002	5.10147e-245	12	Sct
Ccdc162	3.00773e-249	0.481223	0.294	0.005	5.1757e-245	12	Ccdc162
Gm5547	3.31268e-245	1.50929	0.807	0.055	5.70046e-241	12	Gm5547
Gm5086	2.50086e-235	0.346503	0.22	0.003	4.30349e-231	12	Gm5086
Cxxc5.1	8.78025e-234	0.88882	0.587	0.028	1.51091e-229	12	Cxxc5
Gm30211	1.81325e-232	0.378984	0.165	0.001	3.12024e-228	12	Gm30211
Arhgap32	8.84811e-231	0.413275	0.284	0.005	1.52258e-226	12	Arhgap32
Angptl7	2.40952e-229	0.335829	0.229	0.003	4.1463e-225	12	Angptl7
Pir	4.51374e-220	0.733558	0.477	0.019	7.76724e-216	12	Pir
Chdh	1.03176e-213	0.403616	0.266	0.005	1.77546e-209	12	Chdh
Myzap	1.16453e-210	0.283875	0.183	0.002	2.00392e-206	12	Myzap
Igkc.1	6.19067e-209	1.50253	0.459	0.018	1.06529e-204	12	Igkc
Hmgn3.1	4.91492e-205	1.15735	0.706	0.049	8.4576e-201	12	Hmgn3
Spns3	1.0824e-202	0.799562	0.477	0.021	1.86259e-198	12	Spns3
Cadm1.1	2.15764e-197	1.17359	0.679	0.046	3.71287e-193	12	Cadm1
Cacna1e	2.02342e-196	0.315798	0.183	0.002	3.48189e-192	12	Cacna1e
Fcrla.2	6.71582e-192	1.92125	0.807	0.071	1.15566e-187	12	Fcrla
Tubgcp5	3.66235e-186	1.46488	0.807	0.074	6.30217e-182	12	Tubgcp5
Ighm.6	3.05082e-180	2.23096	0.982	0.128	5.24985e-176	12	Ighm
Gm34680	4.53677e-180	0.397745	0.183	0.003	7.80687e-176	12	Gm34680
Pltp.12	4.99254e-175	2.12396	0.945	0.112	8.59116e-171	12	Pltp
Cd7.4	1.59694e-174	1.95114	0.844	0.084	2.74801e-170	12	Cd7
Klra17	6.96489e-172	0.888543	0.578	0.038	1.19852e-167	12	Klra17
Tcf4.7	4.25232e-170	3.14779	0.991	0.152	7.31739e-166	12	Tcf4
Fam214a	5.75369e-169	1.26009	0.679	0.056	9.90095e-165	12	Fam214a
Lair1.10	5.59144e-163	2.55254	1	0.159	9.62176e-159	12	Lair1
Epha2	1.35653e-158	0.523429	0.349	0.014	2.33432e-154	12	Epha2
Rilpl1	7.94196e-158	0.73138	0.459	0.025	1.36665e-153	12	Rilpl1
A430035B10Rik	1.31233e-153	0.592977	0.404	0.02	2.25825e-149	12	A430035B10Rik
Tsc22d1.1	9.35637e-152	1.62943	0.826	0.097	1.61004e-147	12	Tsc22d1
Tmem221	1.47396e-151	0.322894	0.211	0.005	2.53639e-147	12	Tmem221
Fam43a	8.35655e-151	1.18475	0.532	0.037	1.43799e-146	12	Fam43a
Ccnd1.2	2.37371e-147	1.62732	0.817	0.095	4.08468e-143	12	Ccnd1
Plxdc1	1.78571e-146	0.693125	0.477	0.03	3.07285e-142	12	Plxdc1
Tbxa2r	3.66222e-146	0.606347	0.367	0.017	6.30196e-142	12	Tbxa2r
Pld4.11	1.24157e-145	2.42292	0.991	0.175	2.13649e-141	12	Pld4
Ptprf	9.95306e-144	0.728356	0.477	0.03	1.71272e-139	12	Ptprf
Mctp2.1	1.81778e-142	1.29029	0.78	0.089	3.12803e-138	12	Mctp2
Lgals4	3.62913e-142	0.301164	0.202	0.005	6.245e-138	12	Lgals4
Slc49a4	6.74855e-133	1.15944	0.734	0.084	1.16129e-128	12	Slc49a4
Cd200	6.77769e-129	0.654579	0.413	0.025	1.16631e-124	12	Cd200
Mycl	4.5219e-128	0.416848	0.257	0.009	7.78128e-124	12	Mycl
Nucb2.6	6.28821e-128	2.03569	0.972	0.189	1.08208e-123	12	Nucb2
Ppfia4.2	1.17586e-123	1.09923	0.651	0.069	2.02342e-119	12	Ppfia4
Slamf9.10	2.30348e-122	1.54352	0.798	0.106	3.96382e-118	12	Slamf9
Pafah1b3.1	1.47004e-118	1.38388	0.89	0.147	2.52965e-114	12	Pafah1b3
Fgfr1	6.24458e-117	0.424841	0.248	0.009	1.07457e-112	12	Fgfr1
Fads3.1	6.38721e-117	0.574385	0.44	0.031	1.09911e-112	12	Fads3
1810034E14Rik	3.0306e-116	0.345564	0.257	0.01	5.21506e-112	12	1810034E14Rik
Ldhb.1	2.98316e-115	1.00291	0.569	0.056	5.13342e-111	12	Ldhb
Phc1	7.27221e-115	0.645762	0.422	0.03	1.2514e-110	12	Phc1
Khk	9.79505e-113	1.11842	0.651	0.076	1.68553e-108	12	Khk
Wfs1	1.93606e-112	0.35711	0.239	0.009	3.33157e-108	12	Wfs1
Tmem229b	5.99546e-112	0.849864	0.532	0.05	1.0317e-107	12	Tmem229b
St8sia4.5	8.23621e-112	2.54742	0.991	0.252	1.41729e-107	12	St8sia4
P2ry14.8	1.38137e-109	1.58289	0.862	0.149	2.37705e-105	12	P2ry14
Rnf122.1	3.24202e-109	0.717395	0.505	0.045	5.57886e-105	12	Rnf122
Arhgap27os2	1.3437e-108	0.555407	0.394	0.027	2.31223e-104	12	Arhgap27os2
Sell.10	3.74372e-108	1.9592	0.945	0.187	6.44219e-104	12	Sell
Rell1	2.53994e-107	1.60789	0.862	0.159	4.37072e-103	12	Rell1
Ly86.11	8.47129e-107	1.62021	0.908	0.172	1.45774e-102	12	Ly86
Snn	3.09343e-105	0.277193	0.193	0.006	5.32317e-101	12	Snn
Slco4a1	1.36044e-104	0.499202	0.303	0.017	2.34105e-100	12	Slco4a1
Zdhhc14	1.09218e-103	0.43302	0.312	0.018	1.87942e-99	12	Zdhhc14
BC147527.1	4.43431e-103	0.584309	0.459	0.039	7.63057e-99	12	BC147527
Tifa.9	5.69743e-101	1.29147	0.817	0.139	9.80414e-97	12	Tifa
Gpm6b	2.24711e-100	0.614222	0.33	0.02	3.86682e-96	12	Gpm6b
Tex2	2.4848e-100	0.873656	0.615	0.074	4.27584e-96	12	Tex2
Ldlrad3	1.05807e-99	0.374238	0.248	0.011	1.82073e-95	12	Ldlrad3
Sla2.2	6.50208e-99	1.30926	0.752	0.121	1.11888e-94	12	Sla2
Eepd1.1	2.09377e-98	0.999559	0.651	0.087	3.60296e-94	12	Eepd1
Zc3h12c	1.52079e-96	0.977026	0.606	0.074	2.61697e-92	12	Zc3h12c
Irf8.10	2.6053e-96	3.12174	1	0.347	4.4832e-92	12	Irf8
Slc44a2	4.34773e-96	1.23615	0.844	0.162	7.48158e-92	12	Slc44a2
Cdc14b	1.53946e-94	0.522588	0.312	0.02	2.6491e-90	12	Cdc14b
Dnajc7.3	1.94256e-93	2.23813	0.991	0.337	3.34275e-89	12	Dnajc7
Ptprs	2.24352e-93	1.04856	0.661	0.095	3.86065e-89	12	Ptprs
Them6	2.45413e-92	0.871112	0.477	0.048	4.22306e-88	12	Them6
Mpeg1.11	1.102e-91	2.16469	0.982	0.279	1.89633e-87	12	Mpeg1
Cd209a.1	1.98646e-91	0.638308	0.229	0.011	3.4183e-87	12	Cd209a
Ctsl.11	2.55747e-90	2.6337	0.982	0.306	4.4009e-86	12	Ctsl
Net1.1	1.60454e-89	0.945899	0.651	0.093	2.7611e-85	12	Net1
Rpgrip1	2.36938e-89	1.01725	0.578	0.076	4.07723e-85	12	Rpgrip1
Tbc1d8.1	7.72984e-89	0.91704	0.596	0.079	1.33015e-84	12	Tbc1d8
Cd79b	5.31074e-88	0.353442	0.275	0.016	9.13873e-84	12	Cd79b
Srgap3	1.76089e-87	0.733398	0.477	0.051	3.03014e-83	12	Srgap3
Serpinh1	1.85621e-87	0.274376	0.193	0.008	3.19417e-83	12	Serpinh1
Bst2.10	1.53338e-86	3.44875	1	0.438	2.63864e-82	12	Bst2
Abhd17b	8.68258e-86	0.936702	0.688	0.11	1.4941e-81	12	Abhd17b
Zbtb10	7.67373e-85	0.465931	0.294	0.019	1.3205e-80	12	Zbtb10
Tspan13.6	6.70972e-84	1.83804	0.963	0.303	1.15461e-79	12	Tspan13
Ftx	8.49258e-83	0.39276	0.275	0.017	1.4614e-78	12	Ftx
Aff3	7.22651e-82	0.424763	0.266	0.016	1.24354e-77	12	Aff3
Slc41a2	7.43697e-82	0.531677	0.404	0.038	1.27975e-77	12	Slc41a2
Plekhm3.1	2.57085e-81	1.22407	0.725	0.135	4.42392e-77	12	Plekhm3
Traf4	3.47208e-81	0.955533	0.587	0.084	5.97476e-77	12	Traf4
Rab33b	1.37724e-80	0.677155	0.505	0.06	2.36996e-76	12	Rab33b
Unc93b1.10	2.58407e-80	1.55522	0.982	0.283	4.44667e-76	12	Unc93b1
Rnd3.2	6.35284e-79	1.28548	0.624	0.098	1.0932e-74	12	Rnd3
Snx9.1	3.99606e-78	0.973026	0.798	0.161	6.87643e-74	12	Snx9
Bmyc.2	9.13149e-77	0.995962	0.633	0.1	1.57135e-72	12	Bmyc
Cmah.1	3.39918e-76	0.764017	0.486	0.059	5.84931e-72	12	Cmah
Ly6d.3	2.43389e-75	4.11855	0.872	0.282	4.18823e-71	12	Ly6d
Calcoco1	2.38171e-74	0.5654	0.44	0.049	4.09844e-70	12	Calcoco1
Kynu.1	9.33255e-73	0.455344	0.358	0.033	1.60595e-68	12	Kynu
2210408F21Rik	1.42571e-72	0.490607	0.394	0.04	2.45337e-68	12	2210408F21Rik
Xbp1.8	1.15172e-71	1.89914	0.954	0.362	1.98187e-67	12	Xbp1
Prkca.7	2.1062e-71	1.12072	0.706	0.139	3.62435e-67	12	Prkca
Cd180.1	5.07372e-71	0.639779	0.45	0.054	8.73085e-67	12	Cd180
Grn.11	4.12409e-70	1.90611	0.991	0.41	7.09674e-66	12	Grn
Plac8.9	7.68679e-70	2.43861	1	0.461	1.32274e-65	12	Plac8
Dap.2	8.40824e-70	1.61435	0.972	0.357	1.44689e-65	12	Dap
Npc1.1	1.40907e-69	1.06404	0.716	0.148	2.42473e-65	12	Npc1
Btla.1	2.07229e-69	0.491978	0.321	0.028	3.566e-65	12	Btla
Pkig.3	2.83775e-69	0.975956	0.761	0.166	4.88319e-65	12	Pkig
Abhd15	1.06448e-68	0.38796	0.284	0.022	1.83175e-64	12	Abhd15
Rpl31.6	1.41968e-68	1.84539	1	0.947	2.44299e-64	12	Rpl31
Gm4258	1.73214e-68	0.606812	0.303	0.026	2.98066e-64	12	Gm4258
Cybb.11	2.1173e-68	1.70832	1	0.333	3.64345e-64	12	Cybb
Lpgat1	4.87758e-68	1.25176	0.642	0.123	8.39334e-64	12	Lpgat1
Cd2ap.2	2.8968e-67	1.19589	0.826	0.207	4.98482e-63	12	Cd2ap
Tcf12.2	1.23686e-66	1.30221	0.771	0.188	2.12839e-62	12	Tcf12
Stx7.10	4.18839e-66	1.32323	0.917	0.304	7.20739e-62	12	Stx7
Tyrobp.11	1.02767e-65	1.94975	1	0.67	1.76841e-61	12	Tyrobp
Snx5.7	3.89714e-65	1.60547	0.991	0.452	6.7062e-61	12	Snx5
Tmed3.3	4.27877e-65	1.33523	0.89	0.278	7.36291e-61	12	Tmed3
Psap.11	6.31181e-65	2.19958	1	0.644	1.08614e-60	12	Psap
Tnfrsf13b.1	1.50016e-64	0.960253	0.679	0.139	2.58148e-60	12	Tnfrsf13b
Galk1	3.39746e-64	0.860961	0.633	0.12	5.84635e-60	12	Galk1
Serp1.6	7.37338e-64	1.73985	0.972	0.502	1.26881e-59	12	Serp1
Mvb12a.1	8.32895e-64	1.30409	0.908	0.301	1.43325e-59	12	Mvb12a
Gm42047.1	5.82026e-62	0.586075	0.358	0.039	1.00155e-57	12	Gm42047
Tmem108	1.96246e-61	0.364542	0.11	0.003	3.37701e-57	12	Tmem108
Abca5	2.15955e-61	0.26272	0.165	0.008	3.71616e-57	12	Abca5
Ctsh.12	3.97497e-61	1.59413	0.963	0.333	6.84012e-57	12	Ctsh
Rgs18.1	4.31538e-61	0.588887	0.44	0.059	7.42591e-57	12	Rgs18
Gna11	5.4022e-61	0.710991	0.486	0.073	9.29611e-57	12	Gna11
Serinc5	7.18915e-61	0.468984	0.312	0.03	1.23711e-56	12	Serinc5
Tlr7.1	8.21963e-61	0.616591	0.486	0.072	1.41443e-56	12	Tlr7
Pgls.2	1.44349e-60	1.73693	0.982	0.589	2.48396e-56	12	Pgls
Gnb4.1	4.52829e-60	0.689553	0.459	0.065	7.79227e-56	12	Gnb4
Gm45715	1.28173e-59	0.289398	0.202	0.013	2.20559e-55	12	Gm45715
Gm31718	2.07644e-59	0.482253	0.33	0.035	3.57313e-55	12	Gm31718
Glcci1.4	7.75327e-59	1.06333	0.688	0.149	1.33418e-54	12	Glcci1
Slc25a12	1.5235e-58	0.696122	0.606	0.113	2.62164e-54	12	Slc25a12
Smim14.1	2.41229e-58	1.21317	0.927	0.346	4.15106e-54	12	Smim14
N4bp3	5.21932e-58	0.497943	0.385	0.048	8.9814e-54	12	N4bp3
Haao	7.70883e-58	0.550165	0.385	0.048	1.32654e-53	12	Haao
Hpse.1	1.69655e-57	0.746711	0.486	0.079	2.91942e-53	12	Hpse
Syngr2.10	1.91671e-57	1.59567	0.945	0.417	3.29827e-53	12	Syngr2
Rilpl2.6	2.85182e-57	1.41888	0.908	0.337	4.90742e-53	12	Rilpl2
Clec2i.1	3.05713e-57	0.695364	0.495	0.079	5.26071e-53	12	Clec2i
Cd47.2	3.05747e-57	1.34092	1	0.913	5.2613e-53	12	Cd47
Mgmt	3.9476e-57	0.392507	0.239	0.019	6.79304e-53	12	Mgmt
Ncf1.11	1.10028e-56	1.36649	0.862	0.27	1.89337e-52	12	Ncf1
Bcr	1.60769e-55	0.610347	0.431	0.062	2.76652e-51	12	Bcr
Cd52.7	1.96702e-55	-2.17201	0.78	0.995	3.38485e-51	12	Cd52
Fdps.3	3.00022e-55	1.38186	0.807	0.238	5.16279e-51	12	Fdps
1700017B05Rik.1	4.91561e-55	0.851167	0.725	0.177	8.45878e-51	12	1700017B05Rik
Tubb2a.2	1.64459e-54	0.820886	0.642	0.136	2.83001e-50	12	Tubb2a
Apc	1.13474e-53	0.957679	0.734	0.189	1.95265e-49	12	Apc
Fam241a.2	1.67837e-53	1.2822	0.734	0.206	2.88814e-49	12	Fam241a
Gpr171.9	4.59155e-53	1.60085	0.908	0.361	7.90113e-49	12	Gpr171
Snx29	8.16746e-53	0.411538	0.33	0.038	1.40546e-48	12	Snx29
Zfp691	8.84479e-53	0.436792	0.248	0.022	1.52201e-48	12	Zfp691
Cbfa2t3.2	9.69912e-53	0.755705	0.486	0.082	1.66902e-48	12	Cbfa2t3
Sec61b.2	2.59408e-52	1.25312	1	0.868	4.46389e-48	12	Sec61b
Rgs10.8	3.1896e-52	1.73457	0.972	0.442	5.48867e-48	12	Rgs10
Hsp90b1.7	3.25165e-52	1.47466	1	0.76	5.59544e-48	12	Hsp90b1
Rftn1.3	3.77944e-52	0.985579	0.771	0.226	6.50365e-48	12	Rftn1
Bloc1s2.2	8.07914e-52	1.07085	0.807	0.266	1.39026e-47	12	Bloc1s2
Dyrk3	1.38195e-51	0.399541	0.266	0.026	2.37806e-47	12	Dyrk3
Cnp.4	1.82414e-51	1.0426	0.78	0.223	3.13898e-47	12	Cnp
Fgfr1op2.2	2.09288e-51	1.31	0.936	0.433	3.60143e-47	12	Fgfr1op2
Slfn2.10	2.51717e-51	-2.29916	0.183	0.902	4.33155e-47	12	Slfn2
Rabgap1l.8	2.99304e-51	1.10525	0.78	0.229	5.15043e-47	12	Rabgap1l
H2-Oa.1	3.52643e-51	0.72517	0.495	0.088	6.06828e-47	12	H2-Oa
Fyn.9	3.80283e-51	1.37202	0.881	0.335	6.54392e-47	12	Fyn
H13.1	5.1021e-51	1.25065	0.954	0.499	8.7797e-47	12	H13
Slc15a4.1	2.53847e-50	0.741995	0.56	0.114	4.36821e-46	12	Slc15a4
Adk	3.2123e-50	0.554595	0.44	0.07	5.52773e-46	12	Adk
Ap1ar	3.66836e-50	0.777714	0.569	0.118	6.31252e-46	12	Ap1ar
Klhl42	7.03373e-50	0.340716	0.229	0.02	1.21036e-45	12	Klhl42
Spint2.2	1.23822e-49	0.67134	0.606	0.129	2.13073e-45	12	Spint2
Uvrag.1	1.66554e-49	1.11196	0.807	0.272	2.86606e-45	12	Uvrag
Carmil1	2.20201e-49	0.45566	0.33	0.041	3.78923e-45	12	Carmil1
Ctsb.11	4.10891e-49	1.42798	1	0.636	7.07061e-45	12	Ctsb
Creb3l2	4.28377e-49	0.436426	0.339	0.043	7.3715e-45	12	Creb3l2
Tnni2.1	5.12044e-49	0.393673	0.294	0.033	8.81126e-45	12	Tnni2
Tmem163	1.26696e-48	0.45039	0.367	0.05	2.18018e-44	12	Tmem163
Gng10.5	1.90455e-48	1.34429	0.936	0.443	3.27735e-44	12	Gng10
Lmo2.3	2.11665e-48	0.722447	0.55	0.111	3.64233e-44	12	Lmo2
Arhgef6.2	3.9589e-48	0.889194	0.789	0.233	6.81247e-44	12	Arhgef6
Fxyd5.4	5.27661e-48	-1.516	0.817	0.992	9.07999e-44	12	Fxyd5
Dclre1c	5.69297e-48	0.770514	0.514	0.102	9.79646e-44	12	Dclre1c
Pip4k2a.1	1.22926e-47	0.987542	0.789	0.243	2.11532e-43	12	Pip4k2a
Rps6ka1.1	2.50743e-47	0.997304	0.752	0.229	4.31479e-43	12	Rps6ka1
Nfkbia.8	2.5143e-47	-2.34731	0.587	0.963	4.3266e-43	12	Nfkbia
S100a4.11	4.08326e-47	-3.42095	0.174	0.856	7.02647e-43	12	S100a4
Edem2	1.91411e-46	0.912517	0.661	0.177	3.29381e-42	12	Edem2
Herpud1.4	1.95375e-46	1.40527	0.826	0.307	3.36201e-42	12	Herpud1
Rap1a.1	2.39242e-46	1.30132	0.963	0.624	4.11688e-42	12	Rap1a
Irf2bp2.5	5.46011e-46	1.22615	0.908	0.428	9.39576e-42	12	Irf2bp2
Junb.7	9.65887e-46	-1.95807	0.716	0.985	1.6621e-41	12	Junb
Sec24d	1.26749e-45	0.512915	0.394	0.062	2.1811e-41	12	Sec24d
Card11.1	1.84362e-45	0.748427	0.541	0.115	3.1725e-41	12	Card11
Runx2.8	3.55995e-45	1.1421	0.807	0.284	6.12597e-41	12	Runx2
Sema4b.1	6.08572e-45	0.691376	0.477	0.091	1.04723e-40	12	Sema4b
Arhgap5.2	7.49326e-45	0.709354	0.615	0.142	1.28944e-40	12	Arhgap5
Elovl6	7.74567e-45	0.416753	0.275	0.032	1.33287e-40	12	Elovl6
Gltp.4	8.78771e-45	1.03229	0.853	0.331	1.51219e-40	12	Gltp
Ccdc88a.8	1.25407e-44	0.893091	0.615	0.149	2.158e-40	12	Ccdc88a
Rpl10.5	4.98959e-44	0.931745	1	0.99	8.58609e-40	12	Rpl10
Inpp4a	5.29496e-44	0.507753	0.431	0.075	9.11156e-40	12	Inpp4a
Gne	8.63434e-44	0.369915	0.284	0.034	1.4858e-39	12	Gne
Cd200r1	8.73329e-44	0.597912	0.477	0.09	1.50283e-39	12	Cd200r1
Ramp1.9	1.40032e-43	0.895464	0.844	0.259	2.40968e-39	12	Ramp1
Adpgk.1	1.98813e-43	0.574211	0.459	0.085	3.42117e-39	12	Adpgk
Ifnar2.10	2.1617e-43	1.13879	0.945	0.448	3.71986e-39	12	Ifnar2
Emb.10	2.47522e-43	-2.09068	0.11	0.807	4.25937e-39	12	Emb
Serinc3.7	2.79792e-43	1.28245	0.954	0.602	4.81465e-39	12	Serinc3
Slc46a3.1	4.70663e-43	0.299867	0.239	0.025	8.09916e-39	12	Slc46a3
S100a6.8	1.62584e-42	-2.20959	0.936	0.988	2.79774e-38	12	S100a6
Selenos.1	1.71854e-42	1.1893	0.945	0.457	2.95726e-38	12	Selenos
Mgat1	2.89034e-42	0.770538	0.606	0.153	4.97369e-38	12	Mgat1
Id2.4	3.79696e-42	-2.15623	0.22	0.836	6.5338e-38	12	Id2
Slc29a3.9	4.73761e-42	0.712514	0.706	0.189	8.15248e-38	12	Slc29a3
Manf.4	5.89418e-42	1.15668	0.954	0.533	1.01427e-37	12	Manf
Sub1.8	6.62593e-42	1.4076	1	0.927	1.14019e-37	12	Sub1
Tspan2.1	1.21117e-41	0.561364	0.33	0.048	2.08419e-37	12	Tspan2
Filip1l.8	1.29824e-41	1.3296	0.807	0.298	2.23401e-37	12	Filip1l
Vim.10	2.40934e-41	-2.11854	0.651	0.991	4.146e-37	12	Vim
Fam174a.3	3.67317e-41	0.898891	0.789	0.278	6.3208e-37	12	Fam174a
Cdh1.6	1.19593e-40	0.672949	0.596	0.143	2.05796e-36	12	Cdh1
Ppif	1.26485e-40	0.455876	0.339	0.051	2.17655e-36	12	Ppif
S100a11.9	1.75532e-40	-1.74946	0.835	0.987	3.02056e-36	12	S100a11
Orai3	2.46776e-40	0.564429	0.486	0.102	4.24651e-36	12	Orai3
Arhgap17.5	3.51977e-40	0.993561	0.807	0.303	6.05682e-36	12	Arhgap17
Syne2	3.74225e-40	0.514886	0.394	0.069	6.43966e-36	12	Syne2
Man2a2.2	3.99653e-40	0.644372	0.569	0.133	6.87723e-36	12	Man2a2
Zmynd8.1	4.14041e-40	0.884616	0.725	0.23	7.12482e-36	12	Zmynd8
Pkib.9	5.19165e-40	0.929633	0.55	0.131	8.93378e-36	12	Pkib
Nceh1.9	6.22189e-40	0.825704	0.734	0.223	1.07066e-35	12	Nceh1
AW112010.9	9.72789e-40	-2.94377	0.119	0.782	1.67398e-35	12	AW112010
S100a10.6	9.83215e-40	-2.05548	0.569	0.914	1.69192e-35	12	S100a10
Slc7a5	1.01904e-39	0.464649	0.358	0.058	1.75356e-35	12	Slc7a5
Stambpl1	1.22865e-39	0.562194	0.404	0.074	2.11426e-35	12	Stambpl1
Napsa.10	1.28575e-39	1.13715	0.963	0.455	2.21253e-35	12	Napsa
Rpl36al.3	1.33799e-39	0.901948	1	0.927	2.30242e-35	12	Rpl36al
Dag1	1.65497e-39	0.55869	0.422	0.08	2.84787e-35	12	Dag1
Bcl2a1b.5	1.84698e-39	-2.21518	0.046	0.74	3.17829e-35	12	Bcl2a1b
Cd164.4	2.49145e-39	1.06388	0.927	0.452	4.28729e-35	12	Cd164
Gmfg.6	3.11138e-39	-1.55218	0.211	0.819	5.35406e-35	12	Gmfg
Gapt	4.53895e-39	0.283204	0.22	0.023	7.81062e-35	12	Gapt
Abhd17a.4	5.10583e-39	1.03123	0.826	0.349	8.7861e-35	12	Abhd17a
I830077J02Rik.3	7.3986e-39	0.752353	0.505	0.117	1.27315e-34	12	I830077J02Rik
Mtdh.1	9.24131e-39	1.0837	0.945	0.572	1.59024e-34	12	Mtdh
Ppm1m.1	2.47335e-38	0.734474	0.67	0.193	4.25614e-34	12	Ppm1m
Tlr12	3.57596e-38	0.261257	0.183	0.017	6.1535e-34	12	Tlr12
Rrbp1.12	3.68619e-38	1.21203	1	0.694	6.3432e-34	12	Rrbp1
Cd4.5	4.15396e-38	0.675889	0.45	0.088	7.14813e-34	12	Cd4
Fam3c.4	9.35626e-38	0.813503	0.651	0.191	1.61002e-33	12	Fam3c
Trp53i11.3	1.2225e-37	0.65006	0.55	0.133	2.10367e-33	12	Trp53i11
Dctn6	3.02237e-37	0.664627	0.679	0.201	5.2009e-33	12	Dctn6
Calm4	4.05111e-37	0.953981	0.284	0.041	6.97116e-33	12	Calm4
Dgcr6	5.89754e-37	0.538159	0.44	0.09	1.01485e-32	12	Dgcr6
Fam220a.1	1.76739e-36	0.335419	0.211	0.023	3.04132e-32	12	Fam220a.1
Kctd12.10	2.38456e-36	1.08265	0.817	0.337	4.10335e-32	12	Kctd12
Sik1.3	2.67012e-36	1.01274	0.817	0.329	4.59474e-32	12	Sik1
Ly6e.8	5.82702e-36	1.03494	1	0.925	1.00271e-31	12	Ly6e
Ifnar1.3	6.07342e-36	0.952834	0.807	0.33	1.04511e-31	12	Ifnar1
Tagln2.4	7.89343e-36	1.13395	1	0.84	1.3583e-31	12	Tagln2
Tfrc.1	9.85546e-36	0.604483	0.505	0.118	1.69593e-31	12	Tfrc
Smim24	1.65574e-35	0.412295	0.321	0.052	2.8492e-31	12	Smim24
Ctnnd2.1	4.94025e-35	0.289986	0.22	0.025	8.50119e-31	12	Ctnnd2
Actg1.9	8.62863e-35	-1.29279	1	1	1.48481e-30	12	Actg1
Selplg.7	1.28215e-34	1.18717	0.954	0.715	2.20633e-30	12	Selplg
Atp13a2.4	1.57316e-34	0.691638	0.606	0.174	2.70709e-30	12	Atp13a2
Ldlrad4.5	1.74876e-34	0.708204	0.578	0.155	3.00926e-30	12	Ldlrad4
Smc6.3	3.4804e-34	1.17102	0.835	0.388	5.98908e-30	12	Smc6
Gns.9	3.65668e-34	0.732103	0.716	0.229	6.29241e-30	12	Gns
Dusp1.9	3.98195e-34	-1.96775	0.303	0.82	6.85214e-30	12	Dusp1
Gnas.8	1.05575e-33	0.932366	0.991	0.882	1.81674e-29	12	Gnas
Txndc5	1.33804e-33	0.62374	0.45	0.105	2.3025e-29	12	Txndc5
Nek6.1	1.75668e-33	0.662746	0.505	0.127	3.02289e-29	12	Nek6
Npc2.10	2.7123e-33	1.04292	1	0.852	4.66733e-29	12	Npc2
Scimp.11	4.03661e-33	0.68307	0.761	0.237	6.94621e-29	12	Scimp
Tifab.3	6.0268e-33	0.498523	0.495	0.119	1.03709e-28	12	Tifab
Cotl1.4	6.87706e-33	-1.25968	0.422	0.871	1.1834e-28	12	Cotl1
Gpr137b.9	7.3147e-33	0.57796	0.55	0.145	1.25871e-28	12	Gpr137b
Tm4sf5.1	8.23868e-33	0.718007	0.229	0.03	1.41771e-28	12	Tm4sf5
Pdia6.6	9.27575e-33	0.971472	0.899	0.467	1.59617e-28	12	Pdia6
Spcs2.6	1.22059e-32	1.00911	0.963	0.691	2.10039e-28	12	Spcs2
Gm26532.1	1.54722e-32	0.887277	0.56	0.162	2.66246e-28	12	Gm26532
Dhcr7	1.66821e-32	0.332262	0.266	0.039	2.87066e-28	12	Dhcr7
Magt1.2	2.65865e-32	0.748054	0.697	0.247	4.575e-28	12	Magt1
Cdip1	2.83833e-32	0.618617	0.514	0.134	4.8842e-28	12	Cdip1
Ssr4.4	3.19566e-32	0.98983	0.963	0.762	5.49909e-28	12	Ssr4
Rps9.2	3.20542e-32	0.588152	1	1	5.51589e-28	12	Rps9
mt-Co2.1	4.91541e-32	0.562908	1	0.999	8.45844e-28	12	mt-Co2
Dnajc13	6.83905e-32	0.684577	0.606	0.189	1.17686e-27	12	Dnajc13
Ifi44	7.08811e-32	0.523269	0.229	0.031	1.21972e-27	12	Ifi44
Ctse	1.19547e-31	0.974493	0.596	0.207	2.05717e-27	12	Ctse
Tmsb4x.5	1.44961e-31	-1.0382	1	1	2.49448e-27	12	Tmsb4x
Ubxn4.1	2.42714e-31	0.894988	0.899	0.517	4.17663e-27	12	Ubxn4
Rasgrp2	2.6586e-31	0.574276	0.514	0.135	4.57492e-27	12	Rasgrp2
Sec61g.3	3.30079e-30	0.939679	0.982	0.932	5.68001e-26	12	Sec61g
Ly6c2.9	4.07343e-30	1.49082	0.917	0.558	7.00957e-26	12	Ly6c2
Il12a.1	4.31992e-30	0.412545	0.257	0.039	7.43371e-26	12	Il12a
Tmem59.2	6.10159e-30	0.903602	0.899	0.526	1.04996e-25	12	Tmem59
Zcchc24	6.26671e-30	0.361869	0.229	0.032	1.07837e-25	12	Zcchc24
Gna15.6	8.27115e-30	0.77418	0.725	0.265	1.4233e-25	12	Gna15
Pim1.7	8.30394e-30	-1.30694	0.431	0.898	1.42894e-25	12	Pim1
Fmnl2.4	8.8895e-30	0.527571	0.495	0.128	1.5297e-25	12	Fmnl2
Ms4a6b.7	1.25526e-29	-1.65783	0.055	0.646	2.16005e-25	12	Ms4a6b
Atp2b1.8	1.59705e-29	-1.41301	0.193	0.72	2.74821e-25	12	Atp2b1
Tom1	1.63654e-29	0.390042	0.321	0.06	2.81616e-25	12	Tom1
Cxcl2.11	2.02949e-29	-5.07441	0.119	0.679	3.49234e-25	12	Cxcl2
Sh3bp4	2.80638e-29	0.304277	0.248	0.038	4.82921e-25	12	Sh3bp4
Cds1	3.43263e-29	0.270296	0.229	0.033	5.90688e-25	12	Cds1
Reep5.4	3.86951e-29	0.885625	0.954	0.785	6.65865e-25	12	Reep5
Hmgn1.4	3.94895e-29	0.768424	0.706	0.273	6.79535e-25	12	Hmgn1
Evi2a.8	6.51961e-29	0.956532	0.78	0.354	1.1219e-24	12	Evi2a
Tspyl4	7.13654e-29	0.310456	0.248	0.038	1.22805e-24	12	Tspyl4
Slc27a1	7.26124e-29	0.317191	0.257	0.041	1.24951e-24	12	Slc27a1
Slc44a1	8.61817e-29	0.438395	0.321	0.062	1.48301e-24	12	Slc44a1
Xrcc6	1.0602e-28	0.371055	0.312	0.058	1.82439e-24	12	Xrcc6
Tmsb10.11	1.5419e-28	-2.17824	0.826	0.932	2.65331e-24	12	Tmsb10
Anxa2.9	1.94717e-28	-1.39566	0.578	0.9	3.35068e-24	12	Anxa2
Itpr1.1	2.07485e-28	0.561067	0.56	0.165	3.57041e-24	12	Itpr1
Mrps34.1	2.50913e-28	0.680649	0.679	0.253	4.31771e-24	12	Mrps34
Ssr1.1	3.10158e-28	0.800611	0.761	0.338	5.3372e-24	12	Ssr1
Slf2	3.24053e-28	0.589651	0.459	0.121	5.5763e-24	12	Slf2
Tmed9.3	3.2565e-28	0.825656	0.927	0.588	5.60378e-24	12	Tmed9
Krtcap2.8	3.35105e-28	0.863828	0.954	0.627	5.76648e-24	12	Krtcap2
Pold1.1	4.13362e-28	0.299816	0.248	0.039	7.11313e-24	12	Pold1
Rcc2.3	5.75828e-28	0.611015	0.624	0.206	9.90884e-24	12	Rcc2
Svbp.3	5.82169e-28	0.944499	0.743	0.318	1.0018e-23	12	Svbp
H2-T23.4	6.2331e-28	1.02778	0.936	0.656	1.07259e-23	12	H2-T23
Sec11c.9	6.25118e-28	0.803113	0.954	0.568	1.0757e-23	12	Sec11c
As3mt	6.49736e-28	0.299032	0.229	0.034	1.11807e-23	12	As3mt
Anxa1.8	6.97013e-28	-1.8541	0.147	0.681	1.19942e-23	12	Anxa1
Pml.1	7.72723e-28	0.398386	0.385	0.086	1.3297e-23	12	Pml
Rps20.10	8.9915e-28	0.695275	1	0.997	1.54726e-23	12	Rps20
Tgfbr1.7	1.71848e-27	0.612915	0.642	0.215	2.95716e-23	12	Tgfbr1
Ptp4a3	2.01244e-27	0.567649	0.486	0.134	3.46301e-23	12	Ptp4a3
Fam234b	3.12589e-27	0.280419	0.248	0.04	5.37904e-23	12	Fam234b
Cnpy3.2	3.35923e-27	0.526556	0.569	0.175	5.78056e-23	12	Cnpy3
Pip5k1c.2	3.52781e-27	0.6103	0.578	0.19	6.07066e-23	12	Pip5k1c
Dnajc3.3	3.79451e-27	0.798722	0.853	0.422	6.52959e-23	12	Dnajc3
Gng12.9	4.1348e-27	0.644516	0.624	0.211	7.11517e-23	12	Gng12
Ctso	4.72081e-27	0.489774	0.413	0.103	8.12358e-23	12	Ctso
Fgfr1op	4.99246e-27	0.417878	0.367	0.081	8.59102e-23	12	Fgfr1op
Stard5	7.04088e-27	0.524537	0.367	0.084	1.21159e-22	12	Stard5
Hhex.1	7.38996e-27	0.519315	0.376	0.087	1.27166e-22	12	Hhex
Foxp1.2	9.52585e-27	0.846231	0.789	0.37	1.63921e-22	12	Foxp1
Acadl.2	1.15665e-26	0.91344	0.706	0.293	1.99037e-22	12	Acadl
Gpr18.3	1.21064e-26	0.543522	0.468	0.127	2.08327e-22	12	Gpr18
Grasp.4	1.25004e-26	0.862751	0.477	0.135	2.15106e-22	12	Grasp
Evi5	1.54172e-26	0.354482	0.294	0.056	2.653e-22	12	Evi5
Rai1	1.63466e-26	0.337911	0.312	0.062	2.81293e-22	12	Rai1
Tcf7l2.3	1.65227e-26	0.554012	0.44	0.114	2.84323e-22	12	Tcf7l2
Lag3.8	1.72725e-26	0.50189	0.45	0.114	2.97226e-22	12	Lag3
Cyth4.2	2.54186e-26	0.853548	0.862	0.484	4.37404e-22	12	Cyth4
Cdkn2d.4	3.19577e-26	0.716864	0.688	0.264	5.49929e-22	12	Cdkn2d
P2ry13	3.24006e-26	0.311278	0.257	0.044	5.57549e-22	12	P2ry13
Cd37.7	3.30073e-26	0.728073	0.917	0.468	5.6799e-22	12	Cd37
Tmed10.5	3.3276e-26	0.785084	0.945	0.666	5.72613e-22	12	Tmed10
Gnaq.6	3.71698e-26	0.597557	0.615	0.208	6.39618e-22	12	Gnaq
C1galt1	4.4213e-26	0.605426	0.578	0.195	7.60817e-22	12	C1galt1
AI662270.2	4.65365e-26	0.718438	0.78	0.36	8.008e-22	12	AI662270
Myl6.4	5.5869e-26	-0.827842	0.982	0.997	9.61395e-22	12	Myl6
Slc35c2	5.6817e-26	0.482817	0.505	0.149	9.77708e-22	12	Slc35c2
Fbl.2	1.13135e-25	0.702523	0.789	0.335	1.94683e-21	12	Fbl
Sgcb	1.27486e-25	0.346446	0.266	0.048	2.19378e-21	12	Sgcb
Snx18.8	1.47835e-25	0.80966	0.835	0.409	2.54394e-21	12	Snx18
Ankrd9	1.60832e-25	0.266835	0.248	0.042	2.7676e-21	12	Ankrd9
Traf1.6	2.10038e-25	-1.41318	0.147	0.659	3.61433e-21	12	Traf1
H2afy.3	2.29432e-25	0.794413	0.954	0.711	3.94807e-21	12	H2afy
Ppia.7	4.26824e-25	0.649732	1	0.966	7.3448e-21	12	Ppia
Zfp810	5.29648e-25	0.258724	0.156	0.018	9.11419e-21	12	Zfp810
Ifngr1.10	5.42885e-25	-1.35973	0.211	0.688	9.34196e-21	12	Ifngr1
Kdr	5.6135e-25	0.4305	0.147	0.016	9.65971e-21	12	Kdr
Coro2a.3	5.61686e-25	0.677259	0.587	0.207	9.66549e-21	12	Coro2a
Trim30d.3	5.95833e-25	0.580146	0.45	0.127	1.02531e-20	12	Trim30d
Gpr146	7.22525e-25	0.486985	0.385	0.097	1.24332e-20	12	Gpr146
Blvrb.11	8.57006e-25	0.527654	0.679	0.243	1.47474e-20	12	Blvrb
Gsn.10	9.6534e-25	0.636581	0.881	0.39	1.66116e-20	12	Gsn
Ceacam1	9.70199e-25	0.32014	0.211	0.033	1.66952e-20	12	Ceacam1
mt-Nd4.4	9.72695e-25	0.703931	1	0.977	1.67381e-20	12	mt-Nd4
Neurl3.9	1.19587e-24	-1.52965	0.037	0.568	2.05785e-20	12	Neurl3
5031439G07Rik.5	1.40857e-24	0.522954	0.541	0.17	2.42386e-20	12	5031439G07Rik
Gm37529	1.51148e-24	0.312508	0.239	0.04	2.60096e-20	12	Gm37529
Ifitm2.11	1.52639e-24	-2.52205	0.165	0.658	2.62662e-20	12	Ifitm2
Il1b.12	1.58466e-24	-4.00593	0.101	0.607	2.72687e-20	12	Il1b
mt-Co3.4	1.82591e-24	0.533378	1	0.999	3.14203e-20	12	mt-Co3
Tmed2.1	2.20831e-24	0.812572	0.908	0.639	3.80007e-20	12	Tmed2
Lcp1.3	2.32308e-24	-0.945973	0.78	0.975	3.99755e-20	12	Lcp1
Arl4c.7	3.02887e-24	-1.21044	0.073	0.588	5.21207e-20	12	Arl4c
mt-Co1.1	3.06005e-24	0.490834	1	1	5.26574e-20	12	mt-Co1
Gas7.7	3.44323e-24	0.605802	0.514	0.161	5.92512e-20	12	Gas7
Tnfaip3.8	3.58392e-24	-1.28697	0.339	0.758	6.16721e-20	12	Tnfaip3
Fndc3a.6	4.07123e-24	0.700731	0.789	0.351	7.00577e-20	12	Fndc3a
Scpep1.5	4.51507e-24	0.576596	0.578	0.196	7.76953e-20	12	Scpep1
Alox5ap.11	5.32737e-24	0.361764	0.991	0.49	9.16733e-20	12	Alox5ap
Trappc5.1	5.39444e-24	0.791809	0.615	0.252	9.28275e-20	12	Trappc5
Cib1.3	5.52738e-24	0.760526	0.761	0.375	9.51152e-20	12	Cib1
Ptpn6.4	5.95566e-24	0.909064	0.853	0.508	1.02485e-19	12	Ptpn6
Ankmy2	8.28381e-24	0.282723	0.266	0.05	1.42548e-19	12	Ankmy2
Dusp2.8	9.09203e-24	-1.72453	0.046	0.562	1.56456e-19	12	Dusp2
Rexo2.5	1.18615e-23	0.71205	0.798	0.368	2.04113e-19	12	Rexo2
Cnpy2.1	1.56693e-23	0.600551	0.624	0.238	2.69637e-19	12	Cnpy2
Msmo1.1	1.63367e-23	0.759921	0.495	0.165	2.81122e-19	12	Msmo1
Prkcb.1	1.73165e-23	0.506964	0.486	0.148	2.97983e-19	12	Prkcb
Emc3.1	2.12052e-23	0.631302	0.706	0.302	3.649e-19	12	Emc3
Sh3pxd2a	2.26856e-23	0.382711	0.22	0.037	3.90375e-19	12	Sh3pxd2a
Ech1.3	2.79642e-23	0.693141	0.789	0.383	4.81208e-19	12	Ech1
Snx30	3.30013e-23	0.354118	0.275	0.055	5.67886e-19	12	Snx30
Ier2.2	3.31569e-23	-1.21691	0.431	0.817	5.70565e-19	12	Ier2
Rbbp6.1	3.34974e-23	0.739024	0.761	0.375	5.76423e-19	12	Rbbp6
Lztfl1	3.37095e-23	0.720086	0.477	0.152	5.80074e-19	12	Lztfl1
Cnot8	3.72329e-23	0.54501	0.505	0.168	6.40703e-19	12	Cnot8
Shisa5.10	4.77808e-23	-1.27985	0.468	0.81	8.22212e-19	12	Shisa5
Acbd5.1	4.81519e-23	0.637498	0.651	0.259	8.28598e-19	12	Acbd5
Irf7.11	5.67301e-23	0.797751	0.752	0.314	9.76212e-19	12	Irf7
Ero1lb.1	6.47621e-23	0.433392	0.413	0.114	1.11443e-18	12	Ero1lb
Stt3b.1	7.96551e-23	0.698821	0.615	0.24	1.37071e-18	12	Stt3b
Pdpk1	8.39983e-23	0.58674	0.578	0.211	1.44544e-18	12	Pdpk1
Scamp2.2	9.5399e-23	0.638159	0.679	0.296	1.64163e-18	12	Scamp2
Ltb.12	1.2347e-22	-2.07086	0.11	0.59	2.12468e-18	12	Ltb
Ppm1h	1.5649e-22	0.529549	0.477	0.15	2.69288e-18	12	Ppm1h
Bhlhe40.10	1.71667e-22	-1.25181	0.22	0.674	2.95404e-18	12	Bhlhe40
Paip1	1.78843e-22	0.443213	0.468	0.143	3.07752e-18	12	Paip1
Atf6b	1.80086e-22	0.496087	0.44	0.131	3.09891e-18	12	Atf6b
Syk.12	2.00904e-22	0.791883	0.688	0.297	3.45716e-18	12	Syk
Ddost.2	2.58364e-22	0.680315	0.761	0.374	4.44593e-18	12	Ddost
Clec12a.10	2.71498e-22	0.619705	0.45	0.136	4.67194e-18	12	Clec12a
Cyp51.1	2.97379e-22	0.571019	0.514	0.172	5.11729e-18	12	Cyp51
Fyb.8	3.19108e-22	0.743134	0.982	0.755	5.49121e-18	12	Fyb
Abi3.3	3.33814e-22	0.530832	0.541	0.185	5.74427e-18	12	Abi3
4931406C07Rik	3.39397e-22	0.383555	0.275	0.057	5.84035e-18	12	4931406C07Rik
Uchl3.2	3.62748e-22	0.552112	0.56	0.199	6.24217e-18	12	Uchl3
Itsn1	3.75607e-22	0.295805	0.248	0.047	6.46345e-18	12	Itsn1
Arid3a	4.26344e-22	0.525818	0.385	0.105	7.33653e-18	12	Arid3a
Man1c1	5.73063e-22	0.26134	0.22	0.038	9.86127e-18	12	Man1c1
Rab8b.3	6.91307e-22	-1.00064	0.211	0.664	1.1896e-17	12	Rab8b
Pkm.9	7.02685e-22	-1.00548	0.725	0.941	1.20918e-17	12	Pkm
Peli2	7.36368e-22	0.461427	0.321	0.077	1.26714e-17	12	Peli2
Hvcn1.5	7.36811e-22	0.471743	0.532	0.175	1.2679e-17	12	Hvcn1
Trim24	7.5433e-22	0.434508	0.413	0.117	1.29805e-17	12	Trim24
Ier3.12	8.51337e-22	-2.72427	0.11	0.582	1.46498e-17	12	Ier3
Cops4.2	1.07123e-21	0.592116	0.651	0.27	1.84337e-17	12	Cops4
Furin.7	1.24468e-21	-1.5409	0.128	0.588	2.14185e-17	12	Furin
Aldh2.9	1.32171e-21	0.411035	0.606	0.21	2.27439e-17	12	Aldh2
Idi1.1	1.36686e-21	0.653497	0.45	0.143	2.3521e-17	12	Idi1
Pdcd2l	1.57237e-21	0.359312	0.349	0.087	2.70573e-17	12	Pdcd2l
Xxylt1	1.69759e-21	0.263379	0.229	0.042	2.92121e-17	12	Xxylt1
Frmd4a.1	1.80753e-21	0.480046	0.385	0.106	3.11041e-17	12	Frmd4a
Chst12	1.97629e-21	0.425897	0.385	0.106	3.4008e-17	12	Chst12
Jaml.6	1.98185e-21	0.798033	0.899	0.515	3.41036e-17	12	Jaml
Sort1	2.09823e-21	0.255675	0.183	0.028	3.61064e-17	12	Sort1
Ybx3.5	3.39668e-21	0.649448	0.844	0.431	5.845e-17	12	Ybx3
Lilrb4a.12	3.83731e-21	-1.38952	0.064	0.536	6.60325e-17	12	Lilrb4a
Dad1.5	4.57072e-21	0.709095	0.945	0.686	7.8653e-17	12	Dad1
Jade1	4.81217e-21	0.296893	0.303	0.069	8.28078e-17	12	Jade1
Ppdpf.1	5.22814e-21	0.5815	0.624	0.256	8.99658e-17	12	Ppdpf
Eno1.9	5.98592e-21	-0.918808	0.596	0.863	1.03006e-16	12	Eno1
Rps27.9	7.12685e-21	0.583074	1	0.999	1.22639e-16	12	Rps27
mt-Nd1.7	7.13266e-21	0.635424	1	0.938	1.22739e-16	12	mt-Nd1
Phkb	7.47104e-21	0.269694	0.257	0.052	1.28562e-16	12	Phkb
R3hdm4.3	8.95731e-21	0.636198	0.679	0.301	1.54137e-16	12	R3hdm4
Paox	1.00284e-20	0.357412	0.294	0.067	1.72569e-16	12	Paox
Ppp1r14b.4	1.06476e-20	0.852863	0.807	0.441	1.83224e-16	12	Ppp1r14b
Ccl4.8	1.07381e-20	1.66873	0.734	0.372	1.84782e-16	12	Ccl4
L3mbtl3	1.13056e-20	0.34795	0.294	0.067	1.94547e-16	12	L3mbtl3
Hivep3.6	1.15416e-20	0.557037	0.45	0.14	1.98607e-16	12	Hivep3
Ms4a4b.11	1.20467e-20	-2.43064	0.028	0.501	2.073e-16	12	Ms4a4b
Ergic1	1.5629e-20	0.491253	0.413	0.125	2.68944e-16	12	Ergic1
Anapc5.2	1.70747e-20	0.528723	0.67	0.286	2.93822e-16	12	Anapc5
Trbc2.10	1.76827e-20	-2.22137	0.028	0.495	3.04284e-16	12	Trbc2
Trit1	1.96396e-20	0.253056	0.229	0.044	3.37958e-16	12	Trit1
Bri3bp.2	2.06295e-20	0.483875	0.514	0.18	3.54993e-16	12	Bri3bp
Ctsz.12	2.13722e-20	0.611437	1	0.575	3.67773e-16	12	Ctsz
Cd3g.12	2.20987e-20	-2.31207	0.018	0.487	3.80274e-16	12	Cd3g
Hsd11b1.6	2.4627e-20	0.905274	0.606	0.263	4.23782e-16	12	Hsd11b1
Efhd2.9	2.72524e-20	-1.02457	0.174	0.602	4.68959e-16	12	Efhd2
Stk17b.8	3.1926e-20	0.773398	0.991	0.8	5.49382e-16	12	Stk17b
Lilr4b.12	3.57443e-20	-1.23159	0.009	0.48	6.15088e-16	12	Lilr4b
Scap	3.73778e-20	0.309223	0.294	0.068	6.43197e-16	12	Scap
Fam117a	3.85718e-20	0.288475	0.248	0.05	6.63744e-16	12	Fam117a
Sirpa.10	3.95056e-20	0.605351	0.67	0.273	6.79813e-16	12	Sirpa
Gngt2.11	4.00924e-20	0.442223	0.798	0.33	6.8991e-16	12	Gngt2
Gpcpd1.1	4.01552e-20	0.618209	0.615	0.259	6.90991e-16	12	Gpcpd1
Ctla2a.12	4.79476e-20	-2.60307	0.028	0.493	8.25082e-16	12	Ctla2a
Rgs1.8	4.82583e-20	-1.69951	0.45	0.767	8.30429e-16	12	Rgs1
Ikbkb.4	5.90486e-20	0.637577	0.697	0.334	1.01611e-15	12	Ikbkb
Tmem123.5	6.53175e-20	0.648233	0.78	0.412	1.12398e-15	12	Tmem123
Hmgb1.8	6.99181e-20	0.747283	0.972	0.865	1.20315e-15	12	Hmgb1
Rnf187.3	7.31733e-20	0.813039	0.67	0.322	1.25917e-15	12	Rnf187
Polr3gl	7.91265e-20	0.369111	0.339	0.088	1.36161e-15	12	Polr3gl
Mbnl1.10	8.09736e-20	0.740765	0.991	0.693	1.39339e-15	12	Mbnl1
Rps25.3	8.17114e-20	0.505368	1	0.991	1.40609e-15	12	Rps25
Dnajb14.4	9.70116e-20	0.467184	0.486	0.164	1.66938e-15	12	Dnajb14
Ifitm3.11	1.01579e-19	-2.20878	0.248	0.647	1.74797e-15	12	Ifitm3
Lyz2.12	1.01724e-19	-3.412	0.046	0.5	1.75046e-15	12	Lyz2
Lmna.8	1.03131e-19	-1.45639	0.22	0.652	1.77469e-15	12	Lmna
Gpx1.10	1.12153e-19	0.630737	1	0.739	1.92993e-15	12	Gpx1
Pigp	1.21701e-19	0.406598	0.44	0.137	2.09424e-15	12	Pigp
Bcl7c.3	1.79842e-19	0.546739	0.624	0.268	3.09472e-15	12	Bcl7c
Tmem258.2	1.84115e-19	0.72257	0.844	0.602	3.16826e-15	12	Tmem258
Lyn.11	1.99123e-19	0.672735	0.826	0.406	3.42651e-15	12	Lyn
P2ry10.8	2.0475e-19	0.674437	0.67	0.285	3.52334e-15	12	P2ry10
Uggt1.1	2.19555e-19	0.519454	0.514	0.191	3.7781e-15	12	Uggt1
Laptm5.7	2.49972e-19	0.573448	0.991	0.961	4.30152e-15	12	Laptm5
Ccdc134	2.69455e-19	0.260742	0.248	0.052	4.63677e-15	12	Ccdc134
1110059E24Rik	3.003e-19	0.416477	0.385	0.114	5.16756e-15	12	1110059E24Rik
Nptn.4	3.05644e-19	0.625018	0.761	0.409	5.25953e-15	12	Nptn
Pdia4.2	4.22405e-19	0.542957	0.569	0.224	7.26874e-15	12	Pdia4
Eid1.5	4.84039e-19	0.607685	0.771	0.388	8.32934e-15	12	Eid1
Ccl5.12	5.32406e-19	-3.8104	0.073	0.515	9.16165e-15	12	Ccl5
Cd3d.11	5.98445e-19	-2.04448	0.046	0.484	1.0298e-14	12	Cd3d
Rhobtb2	6.5336e-19	0.27638	0.193	0.034	1.1243e-14	12	Rhobtb2
Flna.1	7.60682e-19	-0.893772	0.11	0.544	1.30898e-14	12	Flna
Rassf4.12	8.74644e-19	0.457497	0.495	0.17	1.50509e-14	12	Rassf4
Psmg4.1	9.41539e-19	0.524231	0.615	0.262	1.6202e-14	12	Psmg4
Creld2	9.78437e-19	0.466648	0.44	0.146	1.68369e-14	12	Creld2
Zbtb20.4	1.09394e-18	0.579673	0.45	0.153	1.88245e-14	12	Zbtb20
Spin1.1	1.25857e-18	0.44502	0.514	0.185	2.16574e-14	12	Spin1
Rap1b.2	1.29939e-18	-0.777692	0.596	0.858	2.236e-14	12	Rap1b
Mef2a.4	1.39152e-18	0.742713	0.688	0.367	2.39452e-14	12	Mef2a
Surf4.2	1.52465e-18	0.637081	0.734	0.385	2.62362e-14	12	Surf4
Tespa1.8	1.75626e-18	0.387752	0.541	0.188	3.02217e-14	12	Tespa1
Cep192.1	2.27252e-18	0.409241	0.404	0.125	3.91055e-14	12	Cep192
Gadd45b.6	2.28284e-18	-1.34117	0.394	0.736	3.92831e-14	12	Gadd45b
Fkbp2.6	2.59904e-18	0.651002	0.743	0.388	4.47243e-14	12	Fkbp2
4930523C07Rik.10	3.18526e-18	-1.07216	0.092	0.522	5.4812e-14	12	4930523C07Rik
Fndc3b.4	3.21135e-18	0.47228	0.404	0.13	5.52609e-14	12	Fndc3b
Aprt.9	3.23542e-18	-0.981363	0.312	0.668	5.56752e-14	12	Aprt
Actr3.2	4.02979e-18	-0.720928	0.761	0.948	6.93447e-14	12	Actr3
Apobec3.7	4.87693e-18	0.592031	0.734	0.359	8.39222e-14	12	Apobec3
Fgd2.1	5.18557e-18	0.29111	0.266	0.062	8.92333e-14	12	Fgd2
Stt3a.1	5.28119e-18	0.462559	0.523	0.199	9.08787e-14	12	Stt3a
Rufy1	5.37275e-18	0.41282	0.385	0.119	9.24542e-14	12	Rufy1
Myo5a.2	5.46738e-18	0.4185	0.477	0.165	9.40827e-14	12	Myo5a
Crip1.8	6.12493e-18	-1.64247	0.927	0.931	1.05398e-13	12	Crip1
Iqgap2.3	6.28676e-18	0.517863	0.587	0.233	1.08183e-13	12	Iqgap2
Ptms.9	7.12179e-18	0.643501	0.963	0.586	1.22552e-13	12	Ptms
Prxl2c	8.48116e-18	0.432712	0.349	0.103	1.45944e-13	12	Prxl2c
Tmem214	9.58637e-18	0.36091	0.358	0.105	1.64962e-13	12	Tmem214
H2afz.7	1.05308e-17	-1.07618	0.771	0.911	1.81214e-13	12	H2afz
S1pr4.5	1.09553e-17	0.457773	0.486	0.172	1.88518e-13	12	S1pr4
Etnk1.1	1.19838e-17	0.451643	0.56	0.22	2.06218e-13	12	Etnk1
Sh3bgrl3.5	1.21783e-17	-0.723626	0.982	0.993	2.09563e-13	12	Sh3bgrl3
Ywhae.4	1.28354e-17	0.618051	0.954	0.721	2.20872e-13	12	Ywhae
Hnrnpul1.2	1.39807e-17	0.551943	0.67	0.326	2.4058e-13	12	Hnrnpul1
Kdelr1.1	1.39873e-17	0.559701	0.697	0.341	2.40693e-13	12	Kdelr1
Msn.1	1.71149e-17	-0.705142	0.789	0.941	2.94513e-13	12	Msn
Rogdi.1	1.74094e-17	0.317344	0.339	0.095	2.99581e-13	12	Rogdi
St8sia1	1.76376e-17	0.311704	0.266	0.064	3.03507e-13	12	St8sia1
Rpn2.2	1.79882e-17	0.529804	0.734	0.365	3.09541e-13	12	Rpn2
Slc7a6os.1	2.12307e-17	0.386512	0.376	0.116	3.65337e-13	12	Slc7a6os
Map7d1.2	3.00574e-17	0.646684	0.624	0.304	5.17228e-13	12	Map7d1
Ralgps2.1	3.02087e-17	0.271754	0.248	0.057	5.19831e-13	12	Ralgps2
Trac.12	3.15525e-17	-1.56171	0	0.419	5.42956e-13	12	Trac
Rpl28.7	3.30871e-17	0.475526	1	0.997	5.69362e-13	12	Rpl28
Srsf5.4	3.3591e-17	0.742917	0.954	0.812	5.78033e-13	12	Srsf5
Hmgb2.5	4.01318e-17	-1.23461	0.661	0.865	6.90588e-13	12	Hmgb2
Cd3e.12	4.28618e-17	-1.38779	0.009	0.424	7.37565e-13	12	Cd3e
Sgk3.4	4.75208e-17	0.481043	0.431	0.153	8.17737e-13	12	Sgk3
Ptpn22.10	5.65361e-17	-1.02824	0.009	0.422	9.72874e-13	12	Ptpn22
Fcgr3.12	5.76612e-17	-1.57578	0.009	0.422	9.92233e-13	12	Fcgr3
Man1a2.2	5.82972e-17	0.519996	0.596	0.257	1.00318e-12	12	Man1a2
Tspo.6	6.28531e-17	-0.829373	0.817	0.958	1.08158e-12	12	Tspo
Srsf9.3	6.55343e-17	0.453411	0.697	0.322	1.12771e-12	12	Srsf9
Rac1.6	6.91488e-17	-0.726822	0.541	0.837	1.18991e-12	12	Rac1
Inpp5d	7.19976e-17	0.696219	0.725	0.408	1.23893e-12	12	Inpp5d
Txndc11	9.94823e-17	0.328617	0.349	0.104	1.71189e-12	12	Txndc11
Rnasek.3	1.08676e-16	0.590792	0.982	0.757	1.87009e-12	12	Rnasek
Cdc42	1.12514e-16	-0.582929	0.89	0.981	1.93615e-12	12	Cdc42
Tgfbi.12	1.13882e-16	-2.18649	0.046	0.449	1.95968e-12	12	Tgfbi
M6pr.8	1.1668e-16	0.581993	0.798	0.454	2.00783e-12	12	M6pr
Slc39a14.1	1.48871e-16	0.346458	0.376	0.118	2.56177e-12	12	Slc39a14
Cd14.11	1.54975e-16	-2.80983	0.183	0.564	2.66682e-12	12	Cd14
Sptssa.6	1.59584e-16	0.58662	0.725	0.356	2.74612e-12	12	Sptssa
H2-M3.3	1.74265e-16	0.527706	0.624	0.291	2.99875e-12	12	H2-M3
Pik3ip1	1.94634e-16	0.412326	0.266	0.068	3.34926e-12	12	Pik3ip1
Ifrd1.9	2.01257e-16	-1.02297	0.312	0.662	3.46323e-12	12	Ifrd1
Rps28.6	2.23885e-16	0.488599	1	0.998	3.85261e-12	12	Rps28
Trim11	2.2425e-16	0.337246	0.294	0.08	3.8589e-12	12	Trim11
Rps24.8	2.36407e-16	0.441696	1	1	4.0681e-12	12	Rps24
Cebpb.12	2.39094e-16	-2.29659	0.349	0.658	4.11434e-12	12	Cebpb
Pecam1	2.49623e-16	0.433671	0.394	0.131	4.29552e-12	12	Pecam1
Wfdc17.12	2.59176e-16	-3.58872	0.055	0.451	4.45991e-12	12	Wfdc17
Uspl1	2.6596e-16	0.333197	0.321	0.092	4.57664e-12	12	Uspl1
Dbnl.2	3.01368e-16	0.5651	0.798	0.462	5.18594e-12	12	Dbnl
Atp1a1.3	3.34446e-16	0.650857	0.771	0.449	5.75515e-12	12	Atp1a1
Me2.2	3.35689e-16	0.581984	0.642	0.313	5.77654e-12	12	Me2
Erg28.2	3.36388e-16	0.425333	0.505	0.193	5.78857e-12	12	Erg28
Erp29.11	3.96273e-16	0.684999	0.835	0.546	6.81906e-12	12	Erp29
Il1r2.11	3.98304e-16	-1.86508	0.018	0.417	6.85402e-12	12	Il1r2
Dpy19l1	4.09457e-16	0.361583	0.349	0.107	7.04594e-12	12	Dpy19l1
Adgrg5.1	4.12801e-16	0.393322	0.394	0.132	7.10347e-12	12	Adgrg5
Ostf1.7	4.35249e-16	-0.752342	0.697	0.872	7.48976e-12	12	Ostf1
Csf2rb2.10	5.35469e-16	0.424362	0.523	0.202	9.21436e-12	12	Csf2rb2
Havcr2.9	6.38518e-16	-0.909743	0.009	0.403	1.09876e-11	12	Havcr2
Dmxl1	7.18016e-16	0.46009	0.45	0.168	1.23556e-11	12	Dmxl1
Cope.2	7.21749e-16	0.613829	0.789	0.498	1.24199e-11	12	Cope
Tram1.1	7.30481e-16	0.592263	0.688	0.365	1.25701e-11	12	Tram1
mt-Atp6.4	7.89029e-16	0.418598	1	0.999	1.35776e-11	12	mt-Atp6
Tm7sf3	1.02524e-15	0.269328	0.229	0.054	1.76423e-11	12	Tm7sf3
mt-Nd5.3	1.03966e-15	0.538493	0.963	0.848	1.78905e-11	12	mt-Nd5
Icos.12	1.04032e-15	-1.45614	0.009	0.399	1.79019e-11	12	Icos
Psme1.4	1.05028e-15	0.576611	0.982	0.881	1.80732e-11	12	Psme1
Gnl3.1	1.10844e-15	0.425851	0.596	0.255	1.9074e-11	12	Gnl3
Fosl2.7	1.11727e-15	-0.811304	0.055	0.444	1.9226e-11	12	Fosl2
Egr1.11	1.12651e-15	-1.46108	0.174	0.529	1.93849e-11	12	Egr1
Lsp1.7	1.26194e-15	0.635602	0.945	0.806	2.17155e-11	12	Lsp1
Ndst1	1.29174e-15	0.356854	0.321	0.096	2.22282e-11	12	Ndst1
Ccrl2.12	1.30829e-15	-1.5262	0.037	0.423	2.25131e-11	12	Ccrl2
Skap2.12	1.43397e-15	0.574094	0.743	0.379	2.46758e-11	12	Skap2
Scand1.2	1.54352e-15	0.57113	0.972	0.774	2.65609e-11	12	Scand1
Arpc5l.4	1.6183e-15	0.542307	0.697	0.364	2.78476e-11	12	Arpc5l
Myh9.7	1.6618e-15	-0.859345	0.587	0.821	2.85963e-11	12	Myh9
Lst1.11	1.95866e-15	-1.33429	0.018	0.403	3.37046e-11	12	Lst1
Clcn3.3	1.96712e-15	0.513659	0.532	0.226	3.38502e-11	12	Clcn3
Mlec.3	2.1098e-15	0.491712	0.55	0.24	3.63054e-11	12	Mlec
Arl5c.4	2.13652e-15	0.551274	0.477	0.194	3.67652e-11	12	Arl5c
Cd48.4	2.47683e-15	0.461097	0.734	0.357	4.26212e-11	12	Cd48
Hes6	2.48174e-15	0.301617	0.376	0.122	4.27057e-11	12	Hes6
Scd2.3	2.63008e-15	0.473634	0.45	0.169	4.52584e-11	12	Scd2
Cdv3.2	2.69396e-15	0.677087	0.78	0.489	4.63576e-11	12	Cdv3
Hspa5.6	2.74692e-15	0.524387	0.991	0.921	4.72689e-11	12	Hspa5
Tagap.5	2.86324e-15	0.495305	0.505	0.2	4.92706e-11	12	Tagap
Skap1.11	2.88835e-15	-0.993879	0.018	0.402	4.97026e-11	12	Skap1
Pmepa1.8	3.17611e-15	0.567131	0.743	0.37	5.46546e-11	12	Pmepa1
Chil3.10	3.25057e-15	-3.69893	0.028	0.408	5.59358e-11	12	Chil3
Clcn5	3.54806e-15	0.257035	0.257	0.066	6.10551e-11	12	Clcn5
Ctsa.12	3.58547e-15	0.493101	0.789	0.423	6.16987e-11	12	Ctsa
Vcp.2	3.61182e-15	0.587414	0.862	0.554	6.21522e-11	12	Vcp
Srgn.11	4.50492e-15	-1.18568	0.991	0.993	7.75207e-11	12	Srgn
Cd9.11	4.5087e-15	-1.33056	0.165	0.518	7.75856e-11	12	Cd9
Adam8.10	4.62784e-15	-0.921203	0.009	0.387	7.96359e-11	12	Adam8
Cmas	4.66557e-15	0.499102	0.532	0.231	8.02852e-11	12	Cmas
Gtf2i.4	4.7533e-15	0.424035	0.495	0.197	8.17948e-11	12	Gtf2i
Ssr3.3	5.0663e-15	0.59142	0.743	0.423	8.71809e-11	12	Ssr3
Hyou1	5.06758e-15	0.306519	0.339	0.106	8.72029e-11	12	Hyou1
Malat1.2	5.13887e-15	0.47456	1	0.999	8.84297e-11	12	Malat1
Gas5.7	5.19372e-15	0.591196	0.982	0.796	8.93736e-11	12	Gas5
Ttc3	5.38466e-15	0.334663	0.349	0.11	9.26592e-11	12	Ttc3
Txnrd1.6	5.60762e-15	-0.747626	0.028	0.404	9.64959e-11	12	Txnrd1
Ly6a.9	6.13709e-15	0.975716	0.881	0.743	1.05607e-10	12	Ly6a
Nkg7.12	6.92269e-15	-2.39381	0.046	0.417	1.19126e-10	12	Nkg7
Slc30a5	7.52819e-15	0.288099	0.284	0.08	1.29545e-10	12	Slc30a5
Sgk1.12	7.72996e-15	-1.40484	0.028	0.405	1.33017e-10	12	Sgk1
5430427O19Rik.1	7.82415e-15	0.372889	0.303	0.091	1.34638e-10	12	5430427O19Rik
Creg1.9	8.32349e-15	0.463922	0.633	0.285	1.43231e-10	12	Creg1
Atp6v1d	9.69609e-15	0.598838	0.743	0.437	1.6685e-10	12	Atp6v1d
Ncf4.9	9.72664e-15	-0.785452	0.284	0.628	1.67376e-10	12	Ncf4
Ubfd1	1.105e-14	0.295561	0.367	0.121	1.90149e-10	12	Ubfd1
Lck.11	1.11713e-14	-0.971055	0.018	0.388	1.92235e-10	12	Lck
Phactr2	1.13366e-14	0.346085	0.349	0.113	1.9508e-10	12	Phactr2
Adipor2.1	1.27309e-14	0.537722	0.615	0.296	2.19074e-10	12	Adipor2
Limd2.9	1.35279e-14	-0.865558	0.11	0.472	2.32789e-10	12	Limd2
Atxn7l3b.1	1.41914e-14	0.537484	0.716	0.402	2.44206e-10	12	Atxn7l3b
Hilpda.11	1.44946e-14	-1.60726	0.119	0.474	2.49423e-10	12	Hilpda
Yipf5	1.71886e-14	0.405556	0.532	0.224	2.95782e-10	12	Yipf5
Msrb1.12	1.74143e-14	-1.31245	0.202	0.545	2.99666e-10	12	Msrb1
Mt1.11	1.81835e-14	-1.93119	0.275	0.586	3.12901e-10	12	Mt1
Bcl2a1a.7	1.82016e-14	-0.91363	0	0.365	3.13213e-10	12	Bcl2a1a
Fbxw7	1.91535e-14	0.398494	0.404	0.147	3.29593e-10	12	Fbxw7
Emp3.6	1.94493e-14	0.545547	0.991	0.813	3.34684e-10	12	Emp3
Setbp1	1.98685e-14	0.274338	0.193	0.043	3.41898e-10	12	Setbp1
Cd74.11	2.08765e-14	-0.559233	0.991	0.667	3.59242e-10	12	Cd74
Sqle.1	2.22306e-14	0.288336	0.266	0.073	3.82543e-10	12	Sqle
Eps15	2.3249e-14	0.436655	0.505	0.213	4.00069e-10	12	Eps15
mt-Nd2.6	2.45225e-14	0.488958	1	0.929	4.21983e-10	12	mt-Nd2
Prdx6.4	2.54153e-14	-0.805304	0.505	0.786	4.37347e-10	12	Prdx6
Cxcr6.11	2.6299e-14	-1.5514	0.018	0.381	4.52554e-10	12	Cxcr6
Hopx.7	2.8741e-14	-0.918667	0.037	0.4	4.94575e-10	12	Hopx
Prcp.3	2.91211e-14	0.457239	0.431	0.167	5.01116e-10	12	Prcp
Mcl1.12	3.02021e-14	-1.20083	0.862	0.918	5.19718e-10	12	Mcl1
Ift57	3.12339e-14	0.358482	0.312	0.098	5.37474e-10	12	Ift57
Ivns1abp.3	3.39019e-14	0.390631	0.541	0.235	5.83384e-10	12	Ivns1abp
Rbms1.6	3.43408e-14	-0.740399	0.211	0.568	5.90936e-10	12	Rbms1
2310039H08Rik	3.55285e-14	0.338948	0.339	0.112	6.11375e-10	12	2310039H08Rik
Atp6v1h	3.65559e-14	0.517161	0.532	0.244	6.29054e-10	12	Atp6v1h
Tmem173.2	3.80699e-14	0.46839	0.55	0.246	6.55107e-10	12	Tmem173
Pla2g7.12	3.86567e-14	-1.49611	0.018	0.379	6.65205e-10	12	Pla2g7
Emc8.2	3.89281e-14	0.394127	0.459	0.184	6.69874e-10	12	Emc8
1110032A03Rik	3.89615e-14	0.262386	0.294	0.086	6.7045e-10	12	1110032A03Rik
Rps11.9	4.10232e-14	0.454077	1	0.995	7.05927e-10	12	Rps11
Glrx3.1	4.21008e-14	0.518537	0.697	0.389	7.2447e-10	12	Glrx3
Tmem219.7	4.25802e-14	0.527662	0.606	0.31	7.3272e-10	12	Tmem219
Ncald.2	4.26241e-14	0.283427	0.284	0.082	7.33475e-10	12	Ncald
Gapdh.11	4.33737e-14	-0.768752	1	0.993	7.46375e-10	12	Gapdh
Dnajb11.1	4.36404e-14	0.437051	0.743	0.396	7.50963e-10	12	Dnajb11
Nudcd3.3	4.50172e-14	0.410315	0.697	0.345	7.74656e-10	12	Nudcd3
2410002F23Rik	5.23791e-14	0.266703	0.248	0.066	9.01339e-10	12	2410002F23Rik
Rbpj.3	5.57101e-14	-0.849812	0.275	0.605	9.58659e-10	12	Rbpj
Selenot.1	5.67579e-14	0.491675	0.633	0.329	9.7669e-10	12	Selenot
Ets2.12	6.43196e-14	-0.933476	0.037	0.393	1.10681e-09	12	Ets2
Pde4b.5	6.43593e-14	-0.749514	0.092	0.465	1.10749e-09	12	Pde4b
Ncoa1	6.4918e-14	0.402276	0.385	0.141	1.11711e-09	12	Ncoa1
Cbl.4	6.73269e-14	0.496728	0.697	0.37	1.15856e-09	12	Cbl
Cdkn1a.10	7.24375e-14	-1.28784	0.202	0.563	1.24651e-09	12	Cdkn1a
Nfkbiz.9	7.62592e-14	-1.05955	0.358	0.653	1.31227e-09	12	Nfkbiz
U2af1.2	7.99822e-14	0.598749	0.734	0.445	1.37633e-09	12	U2af1
Tmco1.2	8.0116e-14	0.480133	0.688	0.36	1.37864e-09	12	Tmco1
Necap2.5	8.89398e-14	0.523813	0.661	0.359	1.53048e-09	12	Necap2
Rps4x.9	8.90869e-14	0.419171	1	0.995	1.53301e-09	12	Rps4x
Vps37a	9.52098e-14	0.405354	0.523	0.225	1.63837e-09	12	Vps37a
Thy1.11	1.0279e-13	-1.10947	0.028	0.378	1.76881e-09	12	Thy1
Pgk1.7	1.04409e-13	-0.831195	0.541	0.783	1.79667e-09	12	Pgk1
Tnfaip2.12	1.04725e-13	-1.73138	0.037	0.388	1.80211e-09	12	Tnfaip2
S100a8.12	1.12086e-13	-6.61122	0.22	0.55	1.92877e-09	12	S100a8
Fam20b	1.22124e-13	0.297174	0.303	0.094	2.10151e-09	12	Fam20b
Atf6	1.23737e-13	0.38708	0.541	0.235	2.12926e-09	12	Atf6
Cacfd1	1.23914e-13	0.251419	0.275	0.08	2.13231e-09	12	Cacfd1
Hmgcs1.1	1.24354e-13	0.675372	0.431	0.183	2.13988e-09	12	Hmgcs1
Ubc.7	1.31166e-13	0.674415	0.991	0.892	2.2571e-09	12	Ubc
Ccr1.11	1.31818e-13	-1.06874	0.018	0.368	2.26832e-09	12	Ccr1
Zmiz2.2	1.33508e-13	0.467648	0.56	0.264	2.2974e-09	12	Zmiz2
Trim25.9	1.34626e-13	0.44735	0.633	0.299	2.31665e-09	12	Trim25
Aldoa.8	1.37381e-13	-0.804355	0.862	0.937	2.36404e-09	12	Aldoa
Rpl19.7	1.45035e-13	0.362468	1	0.999	2.49577e-09	12	Rpl19
Rps29.4	1.46313e-13	0.386493	1	1	2.51775e-09	12	Rps29
B3gnt8.1	1.54545e-13	0.334211	0.33	0.108	2.65941e-09	12	B3gnt8
Pglyrp1.9	1.55128e-13	-1.68011	0	0.347	2.66944e-09	12	Pglyrp1
Sc5d	1.69919e-13	0.349598	0.339	0.116	2.92397e-09	12	Sc5d
Dok2.3	1.75714e-13	-0.640874	0	0.343	3.02368e-09	12	Dok2
Oaz1.7	1.78686e-13	0.415526	1	0.989	3.07483e-09	12	Oaz1
Il2rb.11	1.79307e-13	-0.910526	0.009	0.36	3.08551e-09	12	Il2rb
Gbp7.6	2.08844e-13	-0.869693	0.101	0.456	3.59379e-09	12	Gbp7
Snd1.1	2.13026e-13	0.396131	0.459	0.188	3.66576e-09	12	Snd1
Ikzf1.7	2.25448e-13	0.490652	0.661	0.338	3.8795e-09	12	Ikzf1
Bzw2.2	2.66797e-13	0.376788	0.477	0.196	4.59104e-09	12	Bzw2
Ankle2	2.66991e-13	0.33521	0.385	0.141	4.59437e-09	12	Ankle2
Slc35b1.1	2.83065e-13	0.429775	0.495	0.215	4.87098e-09	12	Slc35b1
Sec63.1	2.9458e-13	0.491292	0.55	0.268	5.06912e-09	12	Sec63
Asah1.9	2.98357e-13	0.427224	0.523	0.233	5.13412e-09	12	Asah1
Ostc.2	3.03729e-13	0.482607	0.734	0.419	5.22656e-09	12	Ostc
Cst3.11	3.04121e-13	-0.484356	0.991	0.845	5.23332e-09	12	Cst3
Hcst.9	3.18759e-13	-1.295	0.349	0.607	5.4852e-09	12	Hcst
Tm6sf1.7	3.19556e-13	-0.633884	0.018	0.36	5.49893e-09	12	Tm6sf1
Ssr2.2	3.3604e-13	0.440757	0.697	0.365	5.78258e-09	12	Ssr2
Acsl1.1	3.38285e-13	0.35157	0.312	0.102	5.82122e-09	12	Acsl1
Btg2.5	3.74077e-13	-0.914544	0.734	0.897	6.43712e-09	12	Btg2
Lims1	3.93152e-13	0.492631	0.633	0.332	6.76536e-09	12	Lims1
Ebpl.2	3.95495e-13	0.371347	0.422	0.166	6.80567e-09	12	Ebpl
Bmp2k.5	3.96072e-13	0.475318	0.514	0.234	6.81561e-09	12	Bmp2k
Pmvk.10	3.98015e-13	0.356296	0.578	0.261	6.84904e-09	12	Pmvk
Cd84.2	4.40627e-13	-0.617372	0.009	0.35	7.58231e-09	12	Cd84
Ogt.6	4.64114e-13	0.415618	0.688	0.342	7.98647e-09	12	Ogt
Il1rn.12	5.13056e-13	-1.63136	0	0.336	8.82867e-09	12	Il1rn
Cxcr3.7	5.23752e-13	0.35123	0.394	0.144	9.01272e-09	12	Cxcr3
Glrx.11	5.85503e-13	-0.960801	0.119	0.453	1.00753e-08	12	Glrx
Rps3a1.9	6.83614e-13	0.408699	1	0.993	1.17636e-08	12	Rps3a1
Fcgrt.3	7.1951e-13	0.317759	0.339	0.115	1.23813e-08	12	Fcgrt
Klrd1.11	7.42483e-13	0.462717	0.725	0.335	1.27767e-08	12	Klrd1
Uqcr11.3	8.80496e-13	0.523975	0.881	0.658	1.51516e-08	12	Uqcr11
Tes.2	1.01383e-12	-0.677357	0.174	0.509	1.74459e-08	12	Tes
Prkcd.9	1.09267e-12	0.434099	0.55	0.252	1.88027e-08	12	Prkcd
Clic1.1	1.10046e-12	-0.526948	0.954	0.985	1.89367e-08	12	Clic1
Adssl1.10	1.11012e-12	0.359408	0.468	0.193	1.91029e-08	12	Adssl1
Rpl26.7	1.14318e-12	0.389185	1	0.99	1.96719e-08	12	Rpl26
Tia1	1.18625e-12	0.301905	0.367	0.133	2.0413e-08	12	Tia1
Maco1	1.2034e-12	0.353856	0.358	0.131	2.07081e-08	12	Maco1
Setd1b	1.2123e-12	0.312865	0.394	0.149	2.08612e-08	12	Setd1b
Slfn1.9	1.37474e-12	-0.880098	0.009	0.337	2.36566e-08	12	Slfn1
Clic4.10	1.44247e-12	0.331295	0.688	0.326	2.48219e-08	12	Clic4
Trim30a.8	1.50106e-12	0.602997	0.716	0.401	2.58302e-08	12	Trim30a
Smpdl3a.7	1.63082e-12	-0.651098	0.018	0.346	2.80632e-08	12	Smpdl3a
Srebf2.1	1.74438e-12	0.42848	0.523	0.243	3.00173e-08	12	Srebf2
Ucp2.10	1.75539e-12	0.430353	0.991	0.869	3.02068e-08	12	Ucp2
H2afj.3	1.78175e-12	0.81478	0.927	0.733	3.06604e-08	12	H2afj
mt-Nd3.3	1.80013e-12	0.596067	0.89	0.722	3.09766e-08	12	mt-Nd3
Rora.10	1.83432e-12	-1.07339	0.046	0.376	3.1565e-08	12	Rora
Il18r1.11	1.98069e-12	-0.801609	0	0.323	3.40837e-08	12	Il18r1
Cish.8	1.98141e-12	-0.743261	0.064	0.396	3.40961e-08	12	Cish
Itk.11	2.1296e-12	-0.801066	0.018	0.343	3.66462e-08	12	Itk
Ms4a6d.12	2.21517e-12	-1.30081	0.009	0.333	3.81187e-08	12	Ms4a6d
Mef2d	2.34566e-12	0.359637	0.514	0.23	4.03642e-08	12	Mef2d
Hat1.4	2.38857e-12	0.416038	0.514	0.238	4.11025e-08	12	Hat1
Spsb1	2.40058e-12	0.269516	0.303	0.099	4.13092e-08	12	Spsb1
Sh2d2a.10	2.41917e-12	-0.799142	0.009	0.337	4.1629e-08	12	Sh2d2a
Rgl1.3	2.59608e-12	0.250561	0.275	0.084	4.46734e-08	12	Rgl1
Cd274.10	2.64696e-12	-0.873911	0.028	0.352	4.55489e-08	12	Cd274
C1galt1c1	2.69237e-12	0.325075	0.294	0.098	4.63303e-08	12	C1galt1c1
Ppp1r15a.3	2.70224e-12	-0.776925	0.33	0.624	4.65002e-08	12	Ppp1r15a
Scarb2.2	3.06284e-12	0.404713	0.55	0.257	5.27054e-08	12	Scarb2
mt-Cytb.5	3.31867e-12	0.438232	1	0.991	5.71077e-08	12	mt-Cytb
Tmem147.2	3.46973e-12	0.427812	0.532	0.255	5.97071e-08	12	Tmem147
Map3k1.3	3.54089e-12	0.411849	0.55	0.26	6.09316e-08	12	Map3k1
Macf1.5	3.56253e-12	0.529057	0.798	0.496	6.1304e-08	12	Macf1
Ncf2.11	3.58883e-12	-1.04373	0.11	0.421	6.17566e-08	12	Ncf2
Pepd.4	4.01831e-12	0.406226	0.422	0.176	6.9147e-08	12	Pepd
Rps16.7	4.20559e-12	0.333775	1	0.999	7.23697e-08	12	Rps16
Cd2.12	4.33418e-12	-0.969733	0.11	0.44	7.45825e-08	12	Cd2
Ifitm1.11	4.53613e-12	-3.21989	0.055	0.373	7.80577e-08	12	Ifitm1
Vasp.4	4.54431e-12	-0.656093	0.505	0.731	7.81984e-08	12	Vasp
A930006K02Rik	4.65516e-12	0.300832	0.229	0.066	8.01059e-08	12	A930006K02Rik
Lcp2.2	4.82787e-12	-0.593908	0.083	0.416	8.30781e-08	12	Lcp2
Ttc14.4	4.83976e-12	0.375948	0.706	0.367	8.32826e-08	12	Ttc14
Tomm20.4	5.22842e-12	0.481784	0.936	0.678	8.99707e-08	12	Tomm20
Ttc39b.4	5.29461e-12	-0.570173	0.018	0.335	9.11097e-08	12	Ttc39b
Jakmip1	5.63732e-12	0.321245	0.294	0.097	9.70069e-08	12	Jakmip1
Taok3.3	5.82582e-12	0.459942	0.633	0.337	1.00251e-07	12	Taok3
Creb3	5.85013e-12	0.378813	0.385	0.152	1.00669e-07	12	Creb3
Cdk5rap3	5.86793e-12	0.348349	0.44	0.187	1.00975e-07	12	Cdk5rap3
Pdia3.5	6.0892e-12	0.503222	0.927	0.732	1.04783e-07	12	Pdia3
Cop1	6.49992e-12	0.360441	0.45	0.191	1.11851e-07	12	Cop1
Senp6.7	6.66519e-12	0.418946	0.697	0.384	1.14695e-07	12	Senp6
Dipk1a.1	6.87869e-12	0.332108	0.358	0.135	1.18368e-07	12	Dipk1a
Micos13.3	7.24634e-12	0.461598	0.853	0.564	1.24695e-07	12	Micos13
Uso1	7.89828e-12	0.364443	0.422	0.174	1.35914e-07	12	Uso1
Lman1.1	8.93283e-12	0.371978	0.477	0.214	1.53716e-07	12	Lman1
Itgam.12	9.2947e-12	-0.919719	0.028	0.339	1.59943e-07	12	Itgam
Fgr.11	9.52755e-12	0.386398	0.523	0.235	1.6395e-07	12	Fgr
Trbc1.12	9.65906e-12	-1.67854	0.018	0.331	1.66213e-07	12	Trbc1
Arhgap27	1.03447e-11	0.273195	0.312	0.108	1.78012e-07	12	Arhgap27
Hnrnpa1.5	1.03776e-11	0.550888	0.844	0.618	1.78578e-07	12	Hnrnpa1
Plcg2.3	1.12327e-11	0.364898	0.358	0.14	1.93293e-07	12	Plcg2
Gm49980.2	1.15189e-11	0.365965	0.284	0.095	1.98218e-07	12	Gm49980
Fgl2.7	1.16986e-11	-0.798062	0.073	0.398	2.0131e-07	12	Fgl2
Fchsd2.2	1.18267e-11	0.27124	0.312	0.106	2.03513e-07	12	Fchsd2
Hmgcr.1	1.21246e-11	0.495575	0.505	0.246	2.0864e-07	12	Hmgcr
Rmnd5a	1.21535e-11	0.372106	0.376	0.15	2.09138e-07	12	Rmnd5a
Rnf113a2	1.237e-11	0.310673	0.303	0.106	2.12863e-07	12	Rnf113a2
Mrpl38.1	1.29632e-11	0.377617	0.349	0.132	2.2307e-07	12	Mrpl38
Mrps15.2	1.34572e-11	0.382797	0.55	0.271	2.31572e-07	12	Mrps15
Clec4e.12	1.48749e-11	-1.76161	0.018	0.324	2.55967e-07	12	Clec4e
Gbp2.11	1.4913e-11	-1.11267	0.028	0.336	2.56623e-07	12	Gbp2
Srp19.2	1.53516e-11	0.425082	0.734	0.414	2.64171e-07	12	Srp19
Dnajb9	1.65066e-11	0.438916	0.55	0.269	2.84046e-07	12	Dnajb9
Eif3f.6	1.68904e-11	0.4033	0.991	0.896	2.90649e-07	12	Eif3f
Swi5.3	1.78671e-11	0.511986	0.725	0.472	3.07457e-07	12	Swi5
Ddi2.1	1.82924e-11	0.332582	0.394	0.16	3.14776e-07	12	Ddi2
Tlr2.12	2.03058e-11	-0.915154	0.018	0.322	3.49422e-07	12	Tlr2
Rcsd1.6	2.10085e-11	0.316295	0.495	0.218	3.61514e-07	12	Rcsd1
Sat1.11	2.26363e-11	-0.987006	0.569	0.717	3.89526e-07	12	Sat1
Atraid.1	2.31103e-11	0.437373	0.523	0.263	3.97682e-07	12	Atraid
Atp6ap2.8	2.48629e-11	0.413445	0.651	0.351	4.2784e-07	12	Atp6ap2
Nudt19	2.55798e-11	0.300047	0.303	0.106	4.40178e-07	12	Nudt19
Trim44.1	2.64393e-11	0.340318	0.413	0.171	4.54967e-07	12	Trim44
Cd68.12	2.74204e-11	0.356152	0.697	0.348	4.71851e-07	12	Cd68
Pigt	2.84447e-11	0.31352	0.394	0.161	4.89476e-07	12	Pigt
Brd3	2.89161e-11	0.367679	0.349	0.134	4.97588e-07	12	Brd3
Cirbp.4	2.89879e-11	0.43748	0.606	0.326	4.98823e-07	12	Cirbp
Sec61a1.1	2.90705e-11	0.438225	0.56	0.284	5.00246e-07	12	Sec61a1
Ndfip1.10	3.0134e-11	-0.898431	0.615	0.747	5.18546e-07	12	Ndfip1
Ctla2b.9	3.07267e-11	-0.818322	0	0.297	5.28746e-07	12	Ctla2b
Ecm1.12	3.24898e-11	-1.1679	0	0.296	5.59085e-07	12	Ecm1
Desi1	3.3841e-11	0.337986	0.358	0.141	5.82336e-07	12	Desi1
Gm43329	3.38611e-11	0.255879	0.183	0.048	5.82681e-07	12	Gm43329
Fam122a.1	3.47625e-11	0.344752	0.394	0.163	5.98194e-07	12	Fam122a
Inpp5f	3.48685e-11	0.273302	0.229	0.068	6.00017e-07	12	Inpp5f
Ptprj.4	3.83994e-11	0.348471	0.44	0.195	6.60776e-07	12	Ptprj
Mtmr1	3.92868e-11	0.255674	0.367	0.139	6.76047e-07	12	Mtmr1
Slc3a2.7	4.09773e-11	0.515892	0.899	0.694	7.05138e-07	12	Slc3a2
Csf1r.11	4.1292e-11	-1.10183	0.018	0.315	7.10552e-07	12	Csf1r
Rps14.8	4.18404e-11	0.339748	1	0.999	7.1999e-07	12	Rps14
Ndufs8.1	4.43361e-11	0.360487	0.651	0.35	7.62936e-07	12	Ndufs8
Rab3gap1	4.53271e-11	0.351084	0.431	0.188	7.79989e-07	12	Rab3gap1
Mapkapk3.6	4.64393e-11	-0.609761	0.073	0.377	7.99127e-07	12	Mapkapk3
Trib1.11	4.66827e-11	0.457399	0.67	0.346	8.03317e-07	12	Trib1
Clec4d.11	4.77196e-11	-1.1094	0	0.293	8.2116e-07	12	Clec4d
Bola1	4.85239e-11	0.292659	0.349	0.134	8.34998e-07	12	Bola1
Lasp1	5.06925e-11	-0.500112	0.028	0.329	8.72316e-07	12	Lasp1
Amfr	5.55587e-11	0.30071	0.413	0.174	9.56054e-07	12	Amfr
Cep57.1	5.75615e-11	0.340211	0.376	0.153	9.90517e-07	12	Cep57
Pqlc3	5.79818e-11	0.392114	0.358	0.145	9.97751e-07	12	Pqlc3
Krcc1.2	5.85017e-11	0.473631	0.56	0.295	1.0067e-06	12	Krcc1
Itm2b.10	5.90559e-11	0.358222	1	0.965	1.01623e-06	12	Itm2b
Ndufs3.1	6.24199e-11	0.398088	0.661	0.363	1.07412e-06	12	Ndufs3
Mpnd	6.56023e-11	0.382019	0.385	0.164	1.12888e-06	12	Mpnd
Calm1.9	7.15388e-11	-0.566947	1	0.997	1.23104e-06	12	Calm1
Myo1e.8	7.16388e-11	-0.572862	0.009	0.299	1.23276e-06	12	Myo1e
Myl12a.2	7.23414e-11	-0.572448	0.706	0.835	1.24485e-06	12	Myl12a
Bcl11b.12	7.24525e-11	-0.669073	0	0.288	1.24676e-06	12	Bcl11b
Ahr.8	7.26007e-11	0.402751	0.477	0.218	1.24931e-06	12	Ahr
Il7r.10	7.33843e-11	0.319892	0.936	0.572	1.2628e-06	12	Il7r
Atp8b4.4	7.40408e-11	-0.502559	0.009	0.298	1.27409e-06	12	Atp8b4
Cd6.12	7.58819e-11	-0.804194	0.009	0.299	1.30578e-06	12	Cd6
Gle1.1	7.62618e-11	0.353546	0.303	0.111	1.31231e-06	12	Gle1
Acp5.8	7.63156e-11	-0.814173	0.018	0.31	1.31324e-06	12	Acp5
Ltb4r1.8	7.68734e-11	-0.72121	0	0.287	1.32284e-06	12	Ltb4r1
Mafb.12	8.25608e-11	-1.83077	0.018	0.308	1.42071e-06	12	Mafb
Mrfap1.1	8.43104e-11	0.504048	0.771	0.528	1.45081e-06	12	Mrfap1
Emilin2.12	8.6238e-11	-0.758879	0.028	0.319	1.48398e-06	12	Emilin2
Derl1	9.0234e-11	0.368385	0.624	0.336	1.55275e-06	12	Derl1
E2f4	9.42018e-11	0.357167	0.404	0.175	1.62102e-06	12	E2f4
Cyb561d2	9.4619e-11	0.254817	0.33	0.123	1.6282e-06	12	Cyb561d2
Wdr18	9.87091e-11	0.275226	0.358	0.14	1.69859e-06	12	Wdr18
Setd7	1.06941e-10	0.254143	0.284	0.098	1.84023e-06	12	Setd7
Tmem245	1.07347e-10	0.30003	0.239	0.076	1.84723e-06	12	Tmem245
Apbb1ip.2	1.08236e-10	0.479081	0.826	0.529	1.86252e-06	12	Apbb1ip
Ube2w	1.08695e-10	0.267167	0.339	0.13	1.87042e-06	12	Ube2w
Ehd1.8	1.16183e-10	-0.664838	0.138	0.432	1.99928e-06	12	Ehd1
Klf13.6	1.16704e-10	0.524052	0.872	0.657	2.00825e-06	12	Klf13
Trps1.10	1.17739e-10	-0.580827	0.037	0.328	2.02606e-06	12	Trps1
Hspe1.3	1.22283e-10	0.412897	0.835	0.524	2.10425e-06	12	Hspe1
Stat2.1	1.24396e-10	0.342602	0.358	0.143	2.14061e-06	12	Stat2
Sod2.10	1.29782e-10	-1.20574	0.239	0.513	2.23329e-06	12	Sod2
Phlda1.9	1.30141e-10	-0.681505	0.046	0.342	2.23947e-06	12	Phlda1
Kdm4a.1	1.39105e-10	0.27515	0.284	0.1	2.39372e-06	12	Kdm4a
Nenf.2	1.39995e-10	0.290322	0.404	0.168	2.40904e-06	12	Nenf
Luc7l2.7	1.45223e-10	0.466946	0.853	0.633	2.499e-06	12	Luc7l2
Gimap4.11	1.49823e-10	-0.913046	0.028	0.318	2.57816e-06	12	Gimap4
Slc16a3.11	1.51289e-10	-0.826768	0.055	0.344	2.60338e-06	12	Slc16a3
Slc7a11.12	1.6459e-10	-0.974673	0	0.28	2.83226e-06	12	Slc7a11
Slc39a7	1.68242e-10	0.326567	0.413	0.18	2.8951e-06	12	Slc39a7
Ripor2.6	1.74719e-10	0.322211	0.45	0.195	3.00657e-06	12	Ripor2
Gdi2.8	1.78379e-10	0.420716	0.881	0.7	3.06954e-06	12	Gdi2
Grb2.8	1.78774e-10	0.491197	0.899	0.644	3.07635e-06	12	Grb2
Nono.3	1.90647e-10	0.388855	0.697	0.402	3.28066e-06	12	Nono
Plk3.8	2.08202e-10	-0.592335	0.009	0.289	3.58274e-06	12	Plk3
Cxcl16.10	2.16784e-10	-1.50402	0.037	0.317	3.73043e-06	12	Cxcl16
F10.12	2.29088e-10	-1.29195	0.009	0.288	3.94214e-06	12	F10
Sdf2.1	2.34535e-10	0.361441	0.55	0.281	4.03588e-06	12	Sdf2
Atg3.1	2.35549e-10	0.441181	0.624	0.363	4.05334e-06	12	Atg3
Cat	2.45821e-10	0.289553	0.321	0.123	4.23009e-06	12	Cat
Imp3.2	2.55765e-10	0.350902	0.633	0.34	4.40121e-06	12	Imp3
Coa5	2.56379e-10	0.338222	0.431	0.197	4.41176e-06	12	Coa5
Nfil3.8	2.64241e-10	-0.63851	0.092	0.384	4.54707e-06	12	Nfil3
Cpd.6	2.68733e-10	-0.534518	0.018	0.301	4.62436e-06	12	Cpd
Rpl30.9	2.76416e-10	0.352728	1	0.998	4.75656e-06	12	Rpl30
Sys1.2	2.87584e-10	0.42603	0.78	0.508	4.94875e-06	12	Sys1
Osm.11	3.06337e-10	-0.973207	0.009	0.285	5.27144e-06	12	Osm
Fam49b.8	3.0642e-10	-0.586824	0.477	0.71	5.27287e-06	12	Fam49b
Spcs3.1	3.09804e-10	0.344383	0.431	0.195	5.33111e-06	12	Spcs3
Cox14.1	3.23222e-10	0.393951	0.725	0.435	5.562e-06	12	Cox14
Slc38a1.5	3.46234e-10	0.40836	0.706	0.421	5.95799e-06	12	Slc38a1
mt-Nd4l.4	3.47757e-10	0.470469	0.917	0.697	5.98421e-06	12	mt-Nd4l
Akap9.3	3.53959e-10	0.415123	0.578	0.307	6.09093e-06	12	Akap9
Tgfbr2.2	3.57826e-10	0.393919	0.541	0.283	6.15747e-06	12	Tgfbr2
Nlrp3.12	3.6635e-10	-0.981154	0.046	0.324	6.30416e-06	12	Nlrp3
Cox4i1.2	3.78492e-10	0.360593	0.991	0.985	6.5131e-06	12	Cox4i1
Irf4.1	3.78961e-10	0.324835	0.294	0.105	6.52116e-06	12	Irf4
Chd7.7	3.80821e-10	-0.606994	0.119	0.407	6.55317e-06	12	Chd7
Churc1.1	3.9183e-10	0.350661	0.578	0.302	6.74262e-06	12	Churc1
Cpne2.5	3.97157e-10	0.257915	0.349	0.136	6.83428e-06	12	Cpne2
Nr2c2ap	4.01527e-10	0.261981	0.312	0.118	6.90948e-06	12	Nr2c2ap
Il18rap.7	4.04735e-10	-0.539907	0	0.27	6.96467e-06	12	Il18rap
Igsf6.12	4.08842e-10	-0.697169	0.018	0.293	7.03535e-06	12	Igsf6
Rps17.6	4.1005e-10	0.35095	1	0.948	7.05614e-06	12	Rps17
Mrpl52.8	4.27993e-10	0.416141	0.954	0.771	7.36491e-06	12	Mrpl52
Trp53inp1.3	4.56411e-10	0.320794	0.358	0.146	7.85393e-06	12	Trp53inp1
Gpr141.11	4.91675e-10	-0.728473	0	0.268	8.46074e-06	12	Gpr141
Glipr2.4	5.22482e-10	-0.606168	0.11	0.398	8.99086e-06	12	Glipr2
Ldha.3	5.27554e-10	-0.5779	0.872	0.932	9.07815e-06	12	Ldha
Jpt1.4	5.33067e-10	0.504091	0.899	0.702	9.17301e-06	12	Jpt1
Klhl9	5.46028e-10	0.275256	0.339	0.135	9.39605e-06	12	Klhl9
Clec4n.11	5.69769e-10	-1.07336	0	0.267	9.80458e-06	12	Clec4n
Rpl35a.6	6.34277e-10	0.345862	1	0.998	1.09146e-05	12	Rpl35a
Ufc1.1	6.34682e-10	0.384796	0.697	0.417	1.09216e-05	12	Ufc1
Ube2e1.2	6.37324e-10	0.389218	0.505	0.264	1.09671e-05	12	Ube2e1
Pebp1.3	6.88142e-10	0.388137	0.761	0.47	1.18416e-05	12	Pebp1
Smdt1.3	7.04757e-10	0.395177	0.899	0.675	1.21275e-05	12	Smdt1
Scfd1	7.2368e-10	0.366761	0.422	0.196	1.24531e-05	12	Scfd1
Hsp90ab1.7	7.26374e-10	0.380052	1	0.962	1.24994e-05	12	Hsp90ab1
Pde7a.9	7.27587e-10	0.341696	0.44	0.199	1.25203e-05	12	Pde7a
Mxd1.9	7.33967e-10	-1.02367	0.321	0.581	1.26301e-05	12	Mxd1
Ttc19	7.60433e-10	0.298376	0.44	0.203	1.30855e-05	12	Ttc19
Rinl.10	8.25782e-10	-0.56514	0.055	0.33	1.42101e-05	12	Rinl
Maf.9	8.33545e-10	-0.821977	0	0.263	1.43436e-05	12	Maf
Gatad1.1	8.78625e-10	0.470321	0.514	0.276	1.51194e-05	12	Gatad1
Ncapg2.1	9.02846e-10	0.3008	0.239	0.079	1.55362e-05	12	Ncapg2
Nsa2.4	9.20434e-10	0.395283	0.963	0.805	1.58388e-05	12	Nsa2
Sap30bp	9.29606e-10	0.25602	0.349	0.141	1.59967e-05	12	Sap30bp
C3.11	9.43613e-10	-0.707601	0	0.262	1.62377e-05	12	C3
Psmb1.4	9.5719e-10	0.381239	0.963	0.808	1.64713e-05	12	Psmb1
Bscl2.1	9.71873e-10	0.326987	0.514	0.256	1.6724e-05	12	Bscl2
Myo1f.1	9.85866e-10	-0.440084	0.028	0.297	1.69648e-05	12	Myo1f
AA467197.12	1.00131e-09	-1.33466	0.211	0.469	1.72306e-05	12	AA467197
Tent5a.7	1.03443e-09	-0.815166	0.092	0.369	1.78005e-05	12	Tent5a
Selenof.1	1.08217e-09	0.47544	0.752	0.546	1.8622e-05	12	Selenof
Nr4a2.6	1.0875e-09	-0.676143	0.018	0.284	1.87137e-05	12	Nr4a2
Aldoc.1	1.25885e-09	0.26092	0.248	0.085	2.16622e-05	12	Aldoc
Emp1.8	1.28687e-09	-0.667542	0.046	0.322	2.21445e-05	12	Emp1
Tor2a	1.35623e-09	0.304919	0.468	0.225	2.3338e-05	12	Tor2a
N4bp1.6	1.44542e-09	-0.685902	0.266	0.526	2.48728e-05	12	N4bp1
Cd44.9	1.45089e-09	0.489778	0.954	0.823	2.49669e-05	12	Cd44
Haus3.1	1.45198e-09	0.27548	0.312	0.12	2.49856e-05	12	Haus3
Ube2d2a	1.47656e-09	0.457411	0.771	0.526	2.54087e-05	12	Ube2d2a
Gimap3.8	1.4787e-09	-0.643978	0.009	0.271	2.54454e-05	12	Gimap3
Pomp.3	1.53225e-09	0.425479	0.936	0.798	2.6367e-05	12	Pomp
Rnf125.10	1.56969e-09	-0.512028	0	0.255	2.70112e-05	12	Rnf125
Commd6.1	1.57022e-09	0.406884	0.523	0.278	2.70204e-05	12	Commd6
Usp7	1.61104e-09	0.383753	0.55	0.292	2.77228e-05	12	Usp7
Atp6v0e.6	1.62089e-09	0.416047	0.936	0.797	2.78923e-05	12	Atp6v0e
Smox.10	1.7321e-09	-0.629334	0.028	0.29	2.9806e-05	12	Smox
Zfp644.2	1.84923e-09	0.344445	0.578	0.309	3.18215e-05	12	Zfp644
Mesd	1.91344e-09	0.294607	0.312	0.123	3.29264e-05	12	Mesd
Lman2.1	1.91775e-09	0.408201	0.734	0.473	3.30006e-05	12	Lman2
Cct5.4	1.9663e-09	0.438893	0.835	0.562	3.3836e-05	12	Cct5
Mfsd14a	2.19376e-09	0.294131	0.376	0.164	3.77501e-05	12	Mfsd14a
Atxn1.6	2.2123e-09	-0.477124	0	0.251	3.80693e-05	12	Atxn1
Gm8369.10	2.31112e-09	-0.645667	0	0.252	3.97698e-05	12	Gm8369
Colgalt1.3	2.35233e-09	0.323435	0.422	0.19	4.0479e-05	12	Colgalt1
Tspan31.1	2.41056e-09	0.336613	0.477	0.241	4.1481e-05	12	Tspan31
Arpc1b.8	2.42086e-09	-0.4485	0.927	0.977	4.16581e-05	12	Arpc1b
Gm5617	2.46914e-09	0.296812	0.303	0.12	4.24889e-05	12	Gm5617
Jak1.8	2.54701e-09	-0.668621	0.514	0.691	4.38289e-05	12	Jak1
Sept11.6	2.55768e-09	0.33726	0.596	0.307	4.40126e-05	12	2022-09-11
Lgals3.11	2.57557e-09	-1.09108	0.936	0.943	4.43204e-05	12	Lgals3
Qdpr.1	2.62169e-09	0.290682	0.367	0.159	4.51141e-05	12	Qdpr
Tpi1.9	2.79207e-09	-0.641314	0.367	0.634	4.80459e-05	12	Tpi1
Tnfrsf1b.6	2.92561e-09	-0.543981	0.073	0.346	5.03439e-05	12	Tnfrsf1b
Snu13.3	2.97042e-09	0.405032	0.78	0.51	5.11149e-05	12	Snu13
Malt1.10	2.99467e-09	-1.09716	0.404	0.633	5.15322e-05	12	Malt1
Bcl2a1d.4	3.25658e-09	-0.493048	0.009	0.26	5.60392e-05	12	Bcl2a1d
Hnrnpr.3	3.31476e-09	0.358496	0.56	0.303	5.70403e-05	12	Hnrnpr
Plekho1.12	3.32179e-09	0.317588	0.541	0.263	5.71614e-05	12	Plekho1
Hk2.9	3.32994e-09	-0.644042	0.055	0.318	5.73016e-05	12	Hk2
Anp32e.3	3.33232e-09	0.348612	0.615	0.34	5.73425e-05	12	Anp32e
Sfxn1	3.3391e-09	0.314957	0.33	0.137	5.74592e-05	12	Sfxn1
Atp6v0b.10	3.48352e-09	0.381269	0.917	0.701	5.99444e-05	12	Atp6v0b
Metrnl.9	3.53889e-09	-0.554292	0.018	0.272	6.08973e-05	12	Metrnl
Stx11.5	3.64167e-09	-0.525171	0.018	0.271	6.26658e-05	12	Stx11
Mcemp1.11	3.73345e-09	-0.789413	0	0.247	6.42452e-05	12	Mcemp1
Rsrc1.2	3.90062e-09	0.309743	0.486	0.24	6.71218e-05	12	Rsrc1
Mxi1.7	3.94692e-09	-0.5613	0.037	0.294	6.79187e-05	12	Mxi1
Msr1.12	3.97473e-09	-0.804642	0	0.246	6.83972e-05	12	Msr1
Hdlbp.2	4.07757e-09	0.404279	0.697	0.439	7.01668e-05	12	Hdlbp
Arhgap30.2	4.17653e-09	0.442	0.761	0.504	7.18697e-05	12	Arhgap30
Lsm6.5	4.22552e-09	0.342999	0.642	0.361	7.27127e-05	12	Lsm6
Gm19585.10	4.28815e-09	-0.605425	0.009	0.257	7.37905e-05	12	Gm19585
Ndufb11.5	4.3637e-09	0.382399	0.899	0.659	7.50905e-05	12	Ndufb11
Emc10.1	4.55018e-09	0.435992	0.505	0.287	7.82995e-05	12	Emc10
Plaur.11	4.59529e-09	0.409704	0.734	0.399	7.90757e-05	12	Plaur
Taldo1.10	4.77115e-09	0.409308	0.945	0.775	8.21019e-05	12	Taldo1
Agpat4.4	5.15593e-09	-0.450297	0.046	0.306	8.87232e-05	12	Agpat4
Cldnd1.2	5.24494e-09	0.261392	0.532	0.269	9.02549e-05	12	Cldnd1
Snrpd2.5	5.29988e-09	0.396201	0.844	0.616	9.12004e-05	12	Snrpd2
Klk8.9	5.53692e-09	-0.502037	0	0.242	9.52793e-05	12	Klk8
Lncpint.3	6.12509e-09	0.437607	0.486	0.264	0.0001054	12	Lncpint
Klrc1.12	6.1945e-09	-0.671182	0	0.241	0.000106595	12	Klrc1
Arpc2.2	6.2438e-09	-0.391962	0.982	0.986	0.000107443	12	Arpc2
Tgm2.11	6.28255e-09	-0.626732	0	0.241	0.00010811	12	Tgm2
C5ar1.12	6.28712e-09	-0.612637	0.009	0.253	0.000108189	12	C5ar1
Lars2.7	6.32009e-09	-0.669825	0.505	0.694	0.000108756	12	Lars2
Soat1.11	6.32028e-09	-0.571273	0.156	0.418	0.000108759	12	Soat1
Rab20.10	6.46615e-09	-0.563286	0.009	0.253	0.00011127	12	Rab20
Cd86.10	6.52012e-09	-0.648798	0.092	0.352	0.000112198	12	Cd86
Hint3.1	6.5209e-09	0.299478	0.44	0.211	0.000112212	12	Hint3
Rab3ip	6.54288e-09	0.278707	0.229	0.079	0.00011259	12	Rab3ip
Tmx3	6.73289e-09	0.314219	0.514	0.266	0.00011586	12	Tmx3
Hp.12	6.78351e-09	-1.80928	0.009	0.252	0.000116731	12	Hp
Rac2.10	6.95064e-09	0.369548	0.982	0.815	0.000119607	12	Rac2
Zap70.9	7.01918e-09	-0.472387	0	0.239	0.000120786	12	Zap70
Mdfic.3	8.23451e-09	-0.444522	0.028	0.275	0.000141699	12	Mdfic
Pip4p1	8.73684e-09	0.310933	0.394	0.186	0.000150344	12	Pip4p1
Crybg1.1	9.48527e-09	-0.408173	0.009	0.248	0.000163222	12	Crybg1
Rab11fip1.7	9.71749e-09	-0.495615	0.037	0.285	0.000167218	12	Rab11fip1
Tnfrsf9.8	1.02676e-08	-0.855535	0	0.236	0.000176684	12	Tnfrsf9
Tnf.12	1.04632e-08	-0.809404	0.083	0.347	0.000180051	12	Tnf
Cmtm7.8	1.06281e-08	0.350705	0.807	0.522	0.000182888	12	Cmtm7
Stat4.8	1.0783e-08	-0.636762	0.055	0.303	0.000185554	12	Stat4
Sdf2l1.4	1.09797e-08	0.407073	0.505	0.271	0.000188939	12	Sdf2l1
Clec4a2.11	1.10549e-08	-0.574209	0	0.235	0.000190233	12	Clec4a2
Zcchc7.3	1.13981e-08	0.34432	0.596	0.333	0.000196138	12	Zcchc7
Hibadh	1.14203e-08	0.378783	0.349	0.162	0.00019652	12	Hibadh
Rnf13	1.1585e-08	0.34395	0.505	0.27	0.000199354	12	Rnf13
Ptpn1.10	1.18625e-08	0.439995	0.835	0.635	0.00020413	12	Ptpn1
Casp4.8	1.20021e-08	-0.544595	0.083	0.335	0.000206532	12	Casp4
Srprb	1.20915e-08	0.269747	0.275	0.107	0.00020807	12	Srprb
Commd7.1	1.24792e-08	0.288483	0.569	0.302	0.000214743	12	Commd7
Thbs1.11	1.32404e-08	-2.08284	0.018	0.256	0.00022784	12	Thbs1
Ctsd.5	1.33489e-08	-0.799548	0.587	0.709	0.000229708	12	Ctsd
Rheb.4	1.36718e-08	0.428054	0.633	0.405	0.000235264	12	Rheb
Jtb.2	1.38356e-08	0.378905	0.523	0.29	0.000238084	12	Jtb
Upp1.11	1.40747e-08	-0.954189	0.009	0.244	0.000242198	12	Upp1
Ccpg1.2	1.40807e-08	0.298758	0.477	0.243	0.000242301	12	Ccpg1
Arhgap31.7	1.46256e-08	-0.461979	0.037	0.287	0.000251678	12	Arhgap31
Yif1a	1.47641e-08	0.266976	0.367	0.165	0.000254061	12	Yif1a
Chil1.11	1.48129e-08	-0.793589	0	0.232	0.000254901	12	Chil1
Cyp4f18.11	1.50774e-08	-0.714214	0.037	0.28	0.000259452	12	Cyp4f18
Pygl.10	1.53747e-08	-0.581692	0.009	0.244	0.000264568	12	Pygl
Setd2	1.53973e-08	0.402566	0.459	0.247	0.000264957	12	Setd2
Sema4a.1	1.54041e-08	-0.389549	0.028	0.272	0.000265074	12	Sema4a
Rasgrp1.9	1.55111e-08	-0.431242	0	0.23	0.000266915	12	Rasgrp1
Rgs2.5	1.57216e-08	-1.0012	0.33	0.539	0.000270537	12	Rgs2
Marcksl1.11	1.61274e-08	-0.622345	0.028	0.27	0.000277521	12	Marcksl1
Lrrk1.5	1.63467e-08	0.296723	0.376	0.17	0.000281295	12	Lrrk1
Uba5	1.75725e-08	0.29212	0.44	0.216	0.000302388	12	Uba5
Kdm7a.11	1.77808e-08	-0.558735	0.119	0.367	0.000305972	12	Kdm7a
Pik3ap1.7	1.84444e-08	0.298495	0.495	0.255	0.000317392	12	Pik3ap1
Trem1.10	1.97134e-08	-0.840433	0.009	0.241	0.000339228	12	Trem1
Cpne3.3	2.01698e-08	0.375792	0.468	0.249	0.000347082	12	Cpne3
Gda.11	2.04649e-08	-0.666113	0.018	0.252	0.00035216	12	Gda
Srpr	2.10285e-08	0.359117	0.642	0.401	0.000361859	12	Srpr
Rasa3.1	2.12578e-08	0.305454	0.349	0.156	0.000365805	12	Rasa3
Mydgf.1	2.157e-08	0.339848	0.569	0.321	0.000371177	12	Mydgf
Sh2b3	2.27675e-08	0.253796	0.257	0.098	0.000391783	12	Sh2b3
Dab2.10	2.33422e-08	-0.753581	0.009	0.239	0.000401672	12	Dab2
Anxa6.11	2.34252e-08	-0.639371	0.257	0.483	0.000403101	12	Anxa6
Bin1.4	2.37905e-08	-0.423871	0.046	0.287	0.000409388	12	Bin1
Grk6.4	2.41674e-08	0.310255	0.495	0.261	0.000415873	12	Grk6
Cd226.10	2.44106e-08	-0.557388	0.009	0.238	0.000420057	12	Cd226
Txk.8	2.49888e-08	-0.697448	0	0.226	0.000430007	12	Txk
Sytl3.9	2.50436e-08	-0.810977	0.073	0.313	0.00043095	12	Sytl3
Zyx.6	2.50803e-08	0.479949	0.771	0.538	0.000431581	12	Zyx
Tut4.11	2.56262e-08	-0.580275	0.147	0.403	0.000440976	12	Tut4
Arl6ip4.2	2.73165e-08	0.347627	0.477	0.252	0.000470062	12	Arl6ip4
Apopt1.1	2.75705e-08	0.284624	0.413	0.2	0.000474434	12	Apopt1
Aebp2.8	2.83417e-08	-0.621834	0.138	0.384	0.000487703	12	Aebp2
Cerk.3	2.90624e-08	0.335237	0.376	0.179	0.000500106	12	Cerk
Sft2d2	2.91272e-08	0.253574	0.33	0.142	0.000501221	12	Sft2d2
Mia2.1	2.92575e-08	0.340822	0.578	0.336	0.000503462	12	Mia2
Ufl1	3.01447e-08	0.299526	0.358	0.163	0.000518731	12	Ufl1
Zfp131	3.2174e-08	0.353836	0.413	0.211	0.00055365	12	Zfp131
Fpr2.11	3.37438e-08	-0.621204	0	0.222	0.000580663	12	Fpr2
S100a13.10	3.49358e-08	-0.549696	0.578	0.726	0.000601176	12	S100a13
Ifng.12	3.53152e-08	-1.11305	0.009	0.234	0.000607704	12	Ifng
Mrpl18.2	3.54091e-08	0.304198	0.651	0.383	0.00060932	12	Mrpl18
Rps8.8	3.67127e-08	0.2845	1	0.998	0.000631751	12	Rps8
S100a9.11	3.69158e-08	-6.03233	0.22	0.452	0.000635246	12	S100a9
Cd83.12	3.79472e-08	-0.802652	0.046	0.282	0.000652996	12	Cd83
Exosc5.2	3.82818e-08	0.314988	0.45	0.233	0.000658753	12	Exosc5
Fcgr1.12	3.86979e-08	-0.934189	0.018	0.246	0.000665914	12	Fcgr1
Acod1.11	3.9682e-08	-1.4016	0.009	0.233	0.000682847	12	Acod1
Eml4.1	4.08187e-08	0.409644	0.495	0.28	0.000702409	12	Eml4
Icam1.5	4.09445e-08	-0.658274	0.211	0.455	0.000704572	12	Icam1
Wfdc21.12	4.11187e-08	-2.65414	0.009	0.233	0.000707571	12	Wfdc21
Morf4l2	4.1131e-08	0.310337	0.56	0.31	0.000707782	12	Morf4l2
Ifi202b.11	4.12213e-08	-0.734526	0.046	0.287	0.000709337	12	Ifi202b
Tarm1.10	4.14941e-08	-0.505769	0	0.22	0.00071403	12	Tarm1
Matr3.2	4.34008e-08	0.328294	0.532	0.294	0.000746841	12	Matr3
Ctla4.10	4.39501e-08	-0.925189	0.046	0.284	0.000756293	12	Ctla4
Snhg1.4	4.84824e-08	0.354592	0.651	0.395	0.000834285	12	Snhg1
Emg1.5	4.95328e-08	0.325365	0.67	0.41	0.00085236	12	Emg1
Arpc5.2	5.07582e-08	-0.446938	0.798	0.899	0.000873448	12	Arpc5
Srsf10.4	5.18947e-08	0.352915	0.578	0.339	0.000893005	12	Srsf10
Arg2.10	5.22849e-08	-0.569346	0	0.217	0.000899719	12	Arg2
Hivep2.8	5.27345e-08	-0.474009	0.046	0.281	0.000907455	12	Hivep2
Clec5a.10	5.44529e-08	-0.476567	0	0.216	0.000937026	12	Clec5a
Pank2.1	5.46707e-08	0.32343	0.422	0.211	0.000940773	12	Pank2
Dmac1.1	5.493e-08	0.312653	0.413	0.208	0.000945235	12	Dmac1
Xist.6	5.58354e-08	1.15131	0.239	0.096	0.000960815	12	Xist
Arid5b.6	5.5893e-08	-0.579806	0.156	0.409	0.000961807	12	Arid5b
Trim26.1	5.69172e-08	0.325393	0.404	0.202	0.000979432	12	Trim26
H3f3b.6	5.81156e-08	0.309788	1	0.999	0.00100005	12	H3f3b
Mgat4a.1	5.90555e-08	0.290537	0.358	0.166	0.00101623	12	Mgat4a
Gpr68.6	5.93927e-08	-0.401257	0	0.215	0.00102203	12	Gpr68
Ccnd2.9	5.97598e-08	0.467099	0.661	0.391	0.00102835	12	Ccnd2
Cd28.11	5.98029e-08	-0.815825	0.11	0.347	0.00102909	12	Cd28
Stk4.5	6.07728e-08	0.404919	0.633	0.407	0.00104578	12	Stk4
Tgif1.2	6.18576e-08	-0.515058	0.202	0.444	0.00106445	12	Tgif1
Pfn1.6	6.25514e-08	-0.419634	1	0.998	0.00107638	12	Pfn1
Socs1.4	6.35543e-08	-0.584262	0.073	0.31	0.00109364	12	Socs1
Txn1.9	6.61789e-08	-0.570709	0.89	0.954	0.00113881	12	Txn1
Timm13.3	6.62299e-08	0.325994	0.835	0.572	0.00113968	12	Timm13
Anxa5.12	6.7372e-08	-0.795103	0.358	0.56	0.00115934	12	Anxa5
Lcn2.12	6.90151e-08	-3.52881	0	0.214	0.00118761	12	Lcn2
Ell2.4	7.63647e-08	0.302945	0.477	0.249	0.00131408	12	Ell2
Ikzf3.8	7.67945e-08	-0.536139	0.018	0.238	0.00132148	12	Ikzf3
Lfng.2	8.22206e-08	-0.36483	0.009	0.225	0.00141485	12	Lfng
Ralbp1.2	8.50123e-08	0.37117	0.67	0.429	0.00146289	12	Ralbp1
Cd96.8	8.62816e-08	-0.444436	0.009	0.224	0.00148473	12	Cd96
Ptprcap.12	8.8418e-08	0.308537	0.835	0.473	0.0015215	12	Ptprcap
Eif4b.2	8.88955e-08	0.347457	0.587	0.353	0.00152971	12	Eif4b
Ifi27.6	8.91878e-08	-0.498556	0.156	0.399	0.00153474	12	Ifi27
Creb5.12	9.44985e-08	-0.579958	0.018	0.235	0.00162613	12	Creb5
Nabp1.6	9.45074e-08	-0.587389	0.147	0.381	0.00162628	12	Nabp1
Fkbp15	9.50245e-08	0.289016	0.376	0.182	0.00163518	12	Fkbp15
Cstb.11	9.56031e-08	-1.19359	0.56	0.664	0.00164514	12	Cstb
Slc25a36	9.61609e-08	0.298951	0.339	0.158	0.00165474	12	Slc25a36
Plin2.11	9.62633e-08	-1.02833	0.165	0.394	0.0016565	12	Plin2
Cks2.2	9.63223e-08	-0.535422	0.083	0.321	0.00165751	12	Cks2
Fasl.10	9.66422e-08	-0.526909	0.009	0.223	0.00166302	12	Fasl
Arrb2.3	1.00874e-07	-0.446036	0.193	0.445	0.00173584	12	Arrb2
Mgst1.11	1.13826e-07	-0.633069	0.009	0.221	0.00195872	12	Mgst1
Mbd3.2	1.15306e-07	0.287168	0.495	0.267	0.00198419	12	Mbd3
Itga1.7	1.22539e-07	-0.448938	0	0.207	0.00210865	12	Itga1
Cd63.10	1.25448e-07	-1.11334	0.046	0.267	0.0021587	12	Cd63
Cd5.11	1.26589e-07	-0.58343	0.018	0.232	0.00217835	12	Cd5
Zfp706.4	1.30462e-07	0.337445	0.688	0.451	0.00224499	12	Zfp706
Sp140.8	1.31776e-07	0.290621	0.642	0.38	0.00226759	12	Sp140
Ctbp1.1	1.33382e-07	0.286694	0.514	0.282	0.00229523	12	Ctbp1
Arglu1.1	1.34461e-07	0.320292	0.651	0.406	0.00231381	12	Arglu1
Snrpb.3	1.35915e-07	0.31351	0.881	0.626	0.00233883	12	Snrpb
Zbp1.9	1.36529e-07	-0.693681	0.183	0.413	0.00234939	12	Zbp1
Themis.11	1.36669e-07	-0.477865	0	0.206	0.00235179	12	Themis
Klrb1b.11	1.38553e-07	-0.669641	0	0.206	0.00238423	12	Klrb1b
Tent5c.7	1.45241e-07	0.658581	0.459	0.274	0.0024993	12	Tent5c
Pnp.11	1.49745e-07	-0.593308	0.202	0.442	0.0025768	12	Pnp
Naxe	1.50578e-07	0.257309	0.33	0.151	0.00259115	12	Naxe
Sin3b.1	1.50725e-07	0.376343	0.835	0.6	0.00259367	12	Sin3b
Jund.7	1.53775e-07	0.583027	0.982	0.956	0.00264617	12	Jund
Rps26.8	1.5699e-07	0.273211	1	0.988	0.00270148	12	Rps26
Sesn3.8	1.59373e-07	0.277658	0.385	0.185	0.00274249	12	Sesn3
Fos.10	1.69546e-07	0.303611	0.917	0.723	0.00291755	12	Fos
Cd80.10	1.70031e-07	-0.368738	0	0.203	0.0029259	12	Cd80
Hcar2.11	1.7163e-07	-0.797955	0.009	0.216	0.0029534	12	Hcar2
Zdhhc18.7	1.74603e-07	-0.433462	0.083	0.312	0.00300458	12	Zdhhc18
Spsb2.1	1.79892e-07	0.324491	0.239	0.096	0.00309557	12	Spsb2
Fryl.5	1.84089e-07	0.270376	0.44	0.226	0.0031678	12	Fryl
Klrc2.12	1.84843e-07	-0.501399	0	0.202	0.00318078	12	Klrc2
Arhgdib.7	1.92996e-07	-0.477505	0.954	0.948	0.00332108	12	Arhgdib
Eef1g.8	1.99867e-07	0.350028	0.927	0.748	0.00343931	12	Eef1g
Ccdc47.1	2.00416e-07	0.35292	0.45	0.249	0.00344876	12	Ccdc47
Ppp2ca	2.10134e-07	0.369958	0.844	0.605	0.00361599	12	Ppp2ca
Pfkfb3.9	2.11021e-07	-0.529041	0.018	0.227	0.00363125	12	Pfkfb3
Gzmb.11	2.12275e-07	-1.61305	0.037	0.247	0.00365283	12	Gzmb
Saa3.11	2.13389e-07	-3.83909	0.018	0.225	0.003672	12	Saa3
Prkch.9	2.23327e-07	-0.408997	0.037	0.251	0.00384301	12	Prkch
Psma3.3	2.33057e-07	0.336966	0.881	0.668	0.00401045	12	Psma3
Itgav.5	2.40341e-07	-0.511669	0.046	0.261	0.0041358	12	Itgav
Eif4ebp1.11	2.44142e-07	-0.500522	0.083	0.304	0.00420119	12	Eif4ebp1
BC005537.2	2.4738e-07	0.323677	0.651	0.414	0.00425691	12	BC005537
Micos10.4	2.53657e-07	0.369906	0.881	0.644	0.00436493	12	Micos10
Slc6a6.9	2.61755e-07	0.38992	0.587	0.379	0.00450428	12	Slc6a6
Plscr1.4	2.64158e-07	-0.380635	0.009	0.211	0.00454563	12	Plscr1
Peak1.3	2.65306e-07	-0.396848	0.046	0.261	0.00456538	12	Peak1
Vdac1.5	2.68065e-07	0.318098	0.679	0.425	0.00461286	12	Vdac1
Cst7.9	2.81772e-07	-0.482575	0.037	0.248	0.00484874	12	Cst7
Galnt6.1	2.84281e-07	-0.351704	0.028	0.24	0.00489191	12	Galnt6
Prdm1.6	2.85993e-07	-0.402572	0.009	0.211	0.00492137	12	Prdm1
Nsmce3	2.89193e-07	0.254797	0.312	0.143	0.00497644	12	Nsmce3
Rfc1.2	2.91321e-07	0.292462	0.431	0.228	0.00501305	12	Rfc1
Canx.4	2.94765e-07	0.348007	0.752	0.477	0.00507232	12	Canx
Cd247.10	3.02088e-07	-0.428652	0.018	0.223	0.00519834	12	Cd247
Marcks.12	3.04896e-07	-0.647	0.101	0.327	0.00524664	12	Marcks
Rpl23.7	3.08921e-07	0.272742	1	0.999	0.00531592	12	Rpl23
Tnfrsf4.10	3.12388e-07	-1.12013	0	0.196	0.00537558	12	Tnfrsf4
Rpl7.7	3.18521e-07	0.257732	1	0.996	0.00548111	12	Rpl7
Higd1a.4	3.24235e-07	-0.54694	0.468	0.634	0.00557943	12	Higd1a
Ube2k.1	3.358e-07	0.34463	0.642	0.416	0.00577845	12	Ube2k
Hmox1.12	3.45615e-07	-0.698293	0.009	0.208	0.00594734	12	Hmox1
Fcgr4.12	3.45733e-07	-0.489317	0.009	0.208	0.00594937	12	Fcgr4
Dapp1.4	3.48466e-07	0.307306	0.532	0.303	0.0059964	12	Dapp1
Tm9sf2.1	3.54722e-07	0.291457	0.468	0.256	0.00610406	12	Tm9sf2
Snrnp25.2	3.60469e-07	0.269918	0.349	0.169	0.00620295	12	Snrnp25
Lrp1.12	3.74305e-07	-0.600997	0.037	0.243	0.00644104	12	Lrp1
Commd3.2	3.77825e-07	0.345765	0.523	0.316	0.00650162	12	Commd3
Srp14.3	3.80091e-07	0.322682	0.853	0.638	0.00654061	12	Srp14
Ptpn12.5	3.80154e-07	-0.339629	0.028	0.234	0.00654168	12	Ptpn12
Ostm1	3.85912e-07	0.291662	0.33	0.157	0.00664077	12	Ostm1
Rtp4.8	3.91835e-07	-0.452097	0.018	0.22	0.00674269	12	Rtp4
Tmem134.3	3.95363e-07	0.37492	0.688	0.496	0.00680341	12	Tmem134
Tacc1.6	4.00642e-07	0.399363	0.679	0.45	0.00689424	12	Tacc1
Rap2a.5	4.05502e-07	-0.422816	0.055	0.268	0.00697788	12	Rap2a
Epb41l2.5	4.14326e-07	-0.493818	0.138	0.355	0.00712973	12	Epb41l2
Ptgs2.10	4.35155e-07	-1.09901	0.028	0.229	0.00748815	12	Ptgs2
Mmp8.11	4.37488e-07	-1.38156	0.018	0.217	0.00752829	12	Mmp8
C3ar1.12	4.44833e-07	-0.556063	0	0.192	0.00765469	12	C3ar1
Dapk3	4.4554e-07	0.253269	0.385	0.194	0.00766686	12	Dapk3
Fam129b.8	4.49947e-07	-0.375612	0.018	0.218	0.00774268	12	Fam129b
Qk.6	4.51827e-07	0.32275	0.624	0.387	0.00777503	12	Qk
Arhgap45.8	4.57558e-07	-0.503716	0.202	0.413	0.00787366	12	Arhgap45
Ralb.10	4.62688e-07	-0.374079	0.046	0.255	0.00796194	12	Ralb
Hmox2.2	4.67361e-07	0.29452	0.523	0.305	0.00804234	12	Hmox2
Pgam1.9	4.73903e-07	-0.63762	0.523	0.67	0.00815492	12	Pgam1
Plbd1.10	4.98401e-07	-0.595901	0.055	0.262	0.00857648	12	Plbd1
Hpf1.2	5.05706e-07	0.275966	0.505	0.281	0.00870218	12	Hpf1
Cd33.10	5.36228e-07	0.340387	0.431	0.228	0.00922741	12	Cd33
Rpl15.7	5.37028e-07	0.288416	1	0.982	0.00924118	12	Rpl15
Gm43305.3	5.40763e-07	0.301188	0.303	0.139	0.00930545	12	Gm43305
Ubn2.1	5.49655e-07	0.266788	0.495	0.274	0.00945847	12	Ubn2
F13a1.11	5.55142e-07	-0.768576	0	0.189	0.00955288	12	F13a1
Arhgap26.1	5.75637e-07	-0.334159	0.028	0.229	0.00990557	12	Arhgap26
Apoc2.11	5.91875e-07	-0.595038	0	0.189	0.010185	12	Apoc2
Sntb2	5.97247e-07	-0.326524	0.018	0.215	0.0102774	12	Sntb2
Gbp3.8	6.02846e-07	-0.443062	0.046	0.251	0.0103738	12	Gbp3
Fkbp5.1	6.11883e-07	0.349798	0.459	0.262	0.0105293	12	Fkbp5
Psmb2.2	6.13812e-07	0.374224	0.807	0.569	0.0105625	12	Psmb2
Bcas2.2	6.23289e-07	0.263377	0.596	0.354	0.0107256	12	Bcas2
Itga4.10	6.43927e-07	0.358285	0.541	0.328	0.0110807	12	Itga4
Gyg.8	6.46912e-07	-0.389301	0.046	0.254	0.0111321	12	Gyg
Marc2.2	6.50629e-07	0.287654	0.55	0.326	0.011196	12	2022-03-02
Med10.7	6.5138e-07	0.323875	0.606	0.39	0.011209	12	Med10
Gch1.7	6.67004e-07	-0.425656	0.11	0.331	0.0114778	12	Gch1
Tbca.3	6.77214e-07	0.361768	0.817	0.59	0.0116535	12	Tbca
Dpm3.2	6.86367e-07	0.306937	0.642	0.403	0.011811	12	Dpm3
Ccl9.12	6.87894e-07	-0.962603	0	0.187	0.0118373	12	Ccl9
Adgre5.4	6.98206e-07	0.479207	0.743	0.563	0.0120147	12	Adgre5
Gm42418.7	7.02829e-07	-0.688714	1	1	0.0120943	12	Gm42418
Dmxl2.11	7.11887e-07	-0.360015	0	0.186	0.0122502	12	Dmxl2
Cltb.1	7.44953e-07	0.265449	0.358	0.179	0.0128192	12	Cltb
4930581F22Rik	7.53153e-07	0.251288	0.257	0.11	0.0129603	12	4930581F22Rik
Gtpbp2	7.88837e-07	0.272138	0.376	0.191	0.0135743	12	Gtpbp2
Pitpnc1.3	7.89612e-07	-0.340919	0.018	0.215	0.0135876	12	Pitpnc1
Mbd2.9	7.97497e-07	-0.547332	0.578	0.674	0.0137233	12	Mbd2
Prr13.7	8.18302e-07	0.311932	0.872	0.652	0.0140813	12	Prr13
Serpina3g.6	8.2137e-07	-0.607832	0.037	0.239	0.0141341	12	Serpina3g
Add3.3	8.24568e-07	-0.371219	0.046	0.249	0.0141892	12	Add3
Hmg20b.1	8.3274e-07	0.288579	0.514	0.292	0.0143298	12	Hmg20b
Pkn1	8.47186e-07	0.386612	0.514	0.33	0.0145784	12	Pkn1
Slc11a1.11	8.48228e-07	-0.396755	0	0.184	0.0145963	12	Slc11a1
Tle5.10	8.58873e-07	0.302716	0.872	0.644	0.0147795	12	Tle5
Pnrc1.6	8.6568e-07	-0.528862	0.862	0.899	0.0148966	12	Pnrc1
Srsf6.2	8.67795e-07	0.304194	0.514	0.308	0.014933	12	Srsf6
H2-T22.7	8.96724e-07	0.300325	0.596	0.368	0.0154308	12	H2-T22
Fn1.12	9.00359e-07	-1.21542	0.009	0.196	0.0154934	12	Fn1
Ndufc1.4	9.00396e-07	0.331199	0.743	0.506	0.015494	12	Ndufc1
Fam102a.9	9.31192e-07	-0.339351	0	0.183	0.016024	12	Fam102a
Pacsin2.2	9.38037e-07	-0.344621	0.055	0.26	0.0161417	12	Pacsin2
Jmjd1c	9.39768e-07	0.44203	0.642	0.435	0.0161715	12	Jmjd1c
Dhx9.3	9.49007e-07	0.367573	0.532	0.329	0.0163305	12	Dhx9
Il2rg.11	9.67127e-07	-0.652372	0.505	0.618	0.0166423	12	Il2rg
Dstn.10	9.79767e-07	-0.67991	0.284	0.477	0.0168598	12	Dstn
Rgcc.6	1.03721e-06	0.803687	0.587	0.422	0.0178484	12	Rgcc
Aopep.4	1.04784e-06	-0.421592	0.119	0.33	0.0180313	12	Aopep
Mpc1.4	1.06772e-06	0.345792	0.716	0.51	0.0183734	12	Mpc1
Huwe1.1	1.07446e-06	0.30627	0.532	0.318	0.0184893	12	Huwe1
Cndp2.11	1.07709e-06	-0.48072	0.119	0.328	0.0185345	12	Cndp2
AC149090.1.7	1.07717e-06	0.294156	0.514	0.298	0.0185359	12	AC149090.1
Med1	1.07824e-06	0.26069	0.376	0.191	0.0185543	12	Med1
Pid1.12	1.11789e-06	-0.483323	0	0.181	0.0192366	12	Pid1
Ms4a6c.11	1.12601e-06	-1.18677	0.147	0.345	0.0193763	12	Ms4a6c
Plekha2.3	1.23415e-06	0.250219	0.495	0.276	0.0212372	12	Plekha2
Rasa2.5	1.27414e-06	-0.490192	0.119	0.325	0.0219255	12	Rasa2
Txndc15.1	1.28158e-06	0.287108	0.358	0.183	0.0220534	12	Txndc15
Clec4a1.11	1.2982e-06	-0.396362	0	0.179	0.0223394	12	Clec4a1
Pdlim7.5	1.31873e-06	-0.305833	0.009	0.192	0.0226927	12	Pdlim7
Lrrc8d.1	1.32847e-06	0.269451	0.394	0.209	0.0228603	12	Lrrc8d
Lbr.6	1.32963e-06	0.284913	0.55	0.321	0.0228802	12	Lbr
Cxcl10.8	1.36881e-06	-1.72375	0.028	0.216	0.0235545	12	Cxcl10
Abca1.11	1.37586e-06	-0.520566	0.018	0.208	0.0236757	12	Abca1
Laptm4a.5	1.39329e-06	0.326731	0.615	0.385	0.0239757	12	Laptm4a
Chd9	1.4097e-06	0.2508	0.294	0.136	0.0242581	12	Chd9
Gpr183.7	1.42635e-06	0.416371	0.771	0.557	0.0245447	12	Gpr183
Cyb5b	1.46292e-06	0.256735	0.376	0.195	0.0251739	12	Cyb5b
Rin3.3	1.52635e-06	-0.320945	0.028	0.217	0.0262655	12	Rin3
Hnrnpl.3	1.54309e-06	0.329028	0.587	0.371	0.0265535	12	Hnrnpl
Cflar.8	1.54847e-06	-0.476844	0.22	0.44	0.0266461	12	Cflar
Bsg.5	1.55514e-06	0.2913	0.862	0.656	0.0267608	12	Bsg
Dnajb1	1.57792e-06	0.36267	0.532	0.318	0.0271529	12	Dnajb1
Washc4	1.61559e-06	0.281707	0.339	0.17	0.0278011	12	Washc4
Clec4a3.12	1.61612e-06	-0.469869	0.009	0.192	0.0278101	12	Clec4a3
Nfkb2.1	1.66564e-06	-0.399547	0.156	0.373	0.0286624	12	Nfkb2
Gata3.10	1.71496e-06	-0.422368	0.009	0.189	0.0295111	12	Gata3
Xdh.8	1.71512e-06	-0.368067	0.046	0.24	0.0295137	12	Xdh
Dok3.10	1.7691e-06	-0.300576	0	0.174	0.0304427	12	Dok3
Ddx58.1	1.82801e-06	-0.357388	0.028	0.215	0.0314565	12	Ddx58
Ndrg1.11	1.88478e-06	-0.616739	0.064	0.263	0.0324333	12	Ndrg1
Ndufs7.3	1.88922e-06	0.267763	0.651	0.413	0.0325097	12	Ndufs7
Errfi1.5	1.94112e-06	-0.436214	0.037	0.226	0.0334029	12	Errfi1
Isg20.6	1.96544e-06	-0.54527	0.092	0.308	0.0338212	12	Isg20
Lrg1.12	1.98946e-06	-1.31305	0	0.174	0.0342347	12	Lrg1
Borcs8.1	2.0906e-06	0.299834	0.541	0.326	0.0359751	12	Borcs8
Capg.10	2.10677e-06	-0.695378	0.835	0.808	0.0362533	12	Capg
Apobr.5	2.11047e-06	-0.348911	0.046	0.238	0.036317	12	Apobr
Trabd.1	2.13991e-06	0.282959	0.431	0.241	0.0368236	12	Trabd
Tubb6.8	2.14216e-06	-0.328443	0.018	0.2	0.0368623	12	Tubb6
Wasf2.1	2.15128e-06	0.302986	0.752	0.54	0.0370193	12	Wasf2
Psmb8.7	2.17158e-06	0.274243	1	0.899	0.0373686	12	Psmb8
Irf9.1	2.30356e-06	0.267205	0.486	0.275	0.0396396	12	Irf9
Il2ra.7	2.31609e-06	-0.586976	0.028	0.211	0.0398553	12	Il2ra
Akap13.9	2.3304e-06	-0.591502	0.752	0.797	0.0401015	12	Akap13
Clptm1l	2.36974e-06	0.279037	0.468	0.272	0.0407785	12	Clptm1l
Bcl2l1.2	2.44506e-06	-0.352691	0.055	0.248	0.0420745	12	Bcl2l1
Elk3.1	2.50051e-06	-0.331652	0.055	0.248	0.0430287	12	Elk3
Tpp2.1	2.57986e-06	-0.388146	0.147	0.356	0.0443943	12	Tpp2
Cfb.12	2.61629e-06	-0.863702	0.018	0.196	0.0450211	12	Cfb
Tmbim4.7	2.68409e-06	0.304161	0.624	0.424	0.0461878	12	Tmbim4
Top1.2	2.69118e-06	0.331774	0.872	0.736	0.0463098	12	Top1
H2-Q7.10	2.7318e-06	0.457468	0.899	0.746	0.0470088	12	H2-Q7
Prkcq.8	2.73569e-06	-0.318387	0	0.169	0.0470758	12	Prkcq
B3gat3	2.75565e-06	0.287957	0.349	0.183	0.0474192	12	B3gat3
Il10rb.5	2.92423e-06	0.269956	0.523	0.319	0.0503201	12	Il10rb
Sh3pxd2b.11	2.97381e-06	-0.322907	0.009	0.183	0.0511733	12	Sh3pxd2b
Il1a.11	3.02304e-06	-1.07256	0	0.168	0.0520204	12	Il1a
Rnf213.4	3.145e-06	-0.370967	0.055	0.251	0.0541191	12	Rnf213
Spi1.12	3.16067e-06	-0.853918	0.284	0.434	0.0543888	12	Spi1
Ptpre.9	3.19445e-06	0.400344	0.587	0.404	0.0549701	12	Ptpre
Morrbid.6	3.21804e-06	-0.327267	0.018	0.198	0.055376	12	Morrbid
Prkar1a.9	3.23759e-06	-0.433508	0.596	0.704	0.0557125	12	Prkar1a
Pdcd1lg2.2	3.27151e-06	-0.32393	0.009	0.181	0.0562962	12	Pdcd1lg2
Abracl.6	3.28192e-06	-0.483281	0.761	0.78	0.0564754	12	Abracl
Tesc.9	3.28915e-06	-0.361925	0	0.167	0.0565997	12	Tesc
Mefv.12	3.32066e-06	-0.310394	0	0.167	0.0571419	12	Mefv
Rhov.11	3.33752e-06	-0.424943	0.009	0.181	0.057432	12	Rhov
Raph1.1	3.4926e-06	-0.314807	0.009	0.181	0.0601006	12	Raph1
Tpm4.3	3.592e-06	-0.462296	0.514	0.675	0.0618111	12	Tpm4
Csf2ra.12	3.6978e-06	-0.559602	0.174	0.36	0.0636318	12	Csf2ra
Xaf1.3	3.72484e-06	-0.386856	0.055	0.246	0.064097	12	Xaf1
Ap1s2.6	3.76059e-06	-0.411979	0.083	0.275	0.0647122	12	Ap1s2
Vma21.1	3.83584e-06	0.254674	0.459	0.262	0.0660072	12	Vma21
Mrpl54.1	3.87459e-06	0.294081	0.661	0.43	0.0666739	12	Mrpl54
Lpxn.5	3.91781e-06	-0.340236	0.073	0.268	0.0674177	12	Lpxn
Spp1.11	3.92098e-06	-1.66703	0.018	0.191	0.0674722	12	Spp1
Slirp.3	3.92241e-06	0.28464	0.569	0.361	0.0674969	12	Slirp
Sema4d.5	3.94895e-06	0.276988	0.596	0.371	0.0679535	12	Sema4d
Vav1.1	4.03738e-06	0.281282	0.486	0.292	0.0694752	12	Vav1
Kcnn4.2	4.04196e-06	-0.349105	0.046	0.23	0.069554	12	Kcnn4
Pdcd1.9	4.04965e-06	-0.622608	0.037	0.218	0.0696863	12	Pdcd1
Rpn1.3	4.09602e-06	0.270935	0.532	0.318	0.0704844	12	Rpn1
Sh2d1a.10	4.10176e-06	-0.359257	0.009	0.178	0.0705831	12	Sh2d1a
Ttc39c.2	4.18676e-06	-0.314292	0.009	0.178	0.0720458	12	Ttc39c
C1qc.12	4.19655e-06	-1.50295	0	0.164	0.0722143	12	C1qc
Pik3cd	4.28657e-06	0.277834	0.413	0.229	0.0737632	12	Pik3cd
Grap2.8	4.32805e-06	-0.459662	0.092	0.281	0.0744771	12	Grap2
Trappc4.1	4.3604e-06	0.284711	0.578	0.365	0.0750338	12	Trappc4
Mrps26.2	4.47451e-06	0.291123	0.413	0.237	0.0769974	12	Mrps26
Nudt4.7	4.49107e-06	-0.439323	0.073	0.262	0.0772823	12	Nudt4
Gbp5.6	4.53541e-06	-0.510998	0.018	0.192	0.0780453	12	Gbp5
Inhba.10	4.61483e-06	-1.54867	0.009	0.177	0.0794119	12	Inhba
Tmem160.4	4.71624e-06	0.286912	0.817	0.597	0.081157	12	Tmem160
Slc25a4.7	4.71649e-06	0.286378	0.725	0.487	0.0811613	12	Slc25a4
Prf1.10	4.73076e-06	-0.529481	0.009	0.177	0.081407	12	Prf1
Dynll1.2	4.78501e-06	0.421816	0.917	0.837	0.0823404	12	Dynll1
Elf1.11	4.86867e-06	0.306221	0.697	0.475	0.0837801	12	Elf1
Dpysl2.4	4.87713e-06	-0.402354	0.101	0.293	0.0839257	12	Dpysl2
Adgre1.10	4.93183e-06	-0.369738	0	0.162	0.084867	12	Adgre1
Dnajc15.11	4.95028e-06	-0.590226	0.312	0.475	0.0851844	12	Dnajc15
Gimap5.8	5.04372e-06	-0.441855	0.046	0.228	0.0867924	12	Gimap5
Slc15a3.10	5.14797e-06	-0.79353	0.33	0.475	0.0885862	12	Slc15a3
Rbm5.2	5.16004e-06	0.285411	0.587	0.372	0.088794	12	Rbm5
Ccr2.7	5.16707e-06	0.341128	0.578	0.364	0.088915	12	Ccr2
Sgms2.10	5.18778e-06	-0.386522	0	0.161	0.0892714	12	Sgms2
Pde4d	5.20041e-06	-0.290855	0.009	0.176	0.0894887	12	Pde4d
Rgs16.8	5.24736e-06	-0.532519	0	0.161	0.0902965	12	Rgs16
Ctss.10	5.30267e-06	-0.68562	1	0.71	0.0912483	12	Ctss
Tnfrsf18.10	5.30559e-06	-0.849025	0.183	0.365	0.0912986	12	Tnfrsf18
Tecr.3	5.48308e-06	0.278602	0.67	0.43	0.0943529	12	Tecr
Rabgef1.7	5.73976e-06	-0.352212	0.055	0.238	0.0987698	12	Rabgef1
Ccl6.11	5.77694e-06	-0.999099	0.009	0.174	0.0994096	12	Ccl6
Ndufa7.1	5.80762e-06	0.323513	0.872	0.699	0.0999375	12	Ndufa7
Csf1.7	5.93715e-06	-0.451094	0.009	0.174	0.102166	12	Csf1
Krt83.7	5.96542e-06	-0.434111	0	0.16	0.102653	12	Krt83
Lrrfip2.3	5.97293e-06	-0.365214	0.128	0.326	0.102782	12	Lrrfip2
2410006H16Rik.7	6.05653e-06	0.346883	0.807	0.65	0.104221	12	2410006H16Rik
Gstp3.8	6.09474e-06	-0.329483	0.018	0.19	0.104878	12	Gstp3
Ms4a4c.12	6.33022e-06	-0.882233	0.174	0.361	0.108931	12	Ms4a4c
Ifi27l2a.10	6.33978e-06	0.385126	0.826	0.634	0.109095	12	Ifi27l2a
Sirpb1c.10	6.34909e-06	-0.294169	0	0.159	0.109255	12	Sirpb1c
Tpt1.5	6.50566e-06	0.260975	1	1	0.111949	12	Tpt1
Maff.7	7.04391e-06	-0.32881	0.046	0.224	0.121212	12	Maff
Hnrnpll.4	7.14988e-06	-0.309026	0.037	0.212	0.123035	12	Hnrnpll
Aplp2.2	7.35095e-06	-0.429642	0.22	0.404	0.126495	12	Aplp2
Tbc1d9.11	7.44079e-06	-0.301273	0.009	0.171	0.128041	12	Tbc1d9
Zc3hav1.7	7.59285e-06	-0.462484	0.248	0.434	0.130658	12	Zc3hav1
Tank.2	7.61069e-06	-0.358359	0.101	0.292	0.130965	12	Tank
Atp5c1.3	7.61255e-06	0.287656	0.936	0.777	0.130997	12	Atp5c1
Csf3r.9	7.86207e-06	-0.361221	0	0.156	0.13529	12	Csf3r
Fabp5.8	8.03232e-06	-1.0471	0.532	0.642	0.13822	12	Fabp5
Mgat2.1	8.09117e-06	0.271239	0.468	0.278	0.139233	12	Mgat2
Otub1	8.22507e-06	0.275978	0.44	0.257	0.141537	12	Otub1
Anapc16.1	8.37096e-06	0.258464	0.486	0.293	0.144047	12	Anapc16
Klf9.5	8.59236e-06	-0.307507	0.018	0.185	0.147857	12	Klf9
B3gnt2.6	8.68486e-06	0.285784	0.596	0.383	0.149449	12	B3gnt2
Nt5e.4	8.7328e-06	-0.338024	0	0.155	0.150274	12	Nt5e
Hdc.11	8.78228e-06	-0.902303	0.009	0.169	0.151126	12	Hdc
Cyba.10	8.81796e-06	-0.441388	0.954	0.985	0.151739	12	Cyba
Mxd4.8	8.95502e-06	0.270581	0.468	0.273	0.154098	12	Mxd4
Cytip.6	9.06576e-06	0.358876	0.872	0.75	0.156004	12	Cytip
Vps13a.3	9.07791e-06	0.258022	0.358	0.191	0.156213	12	Vps13a
Dusp4.4	9.1238e-06	-0.318093	0.009	0.169	0.157002	12	Dusp4
Oas1a.6	9.42553e-06	-0.28131	0.009	0.168	0.162194	12	Oas1a
Sept1.12	9.57866e-06	0.265776	0.743	0.465	0.16483	12	2022-09-01
Ubash3b.2	9.70557e-06	-0.351384	0.073	0.254	0.167013	12	Ubash3b
Stap1.1	9.81028e-06	-0.41065	0.174	0.368	0.168815	12	Stap1
Hacd4.9	9.88951e-06	-0.27125	0	0.153	0.170179	12	Hacd4
Wsb1.5	9.99252e-06	-0.379252	0.165	0.359	0.171951	12	Wsb1
Igf2r.1	1.0146e-05	-0.253386	0	0.152	0.174593	12	Igf2r
Rap1gds1	1.01579e-05	-0.260987	0.028	0.195	0.174798	12	Rap1gds1
Lgals1.11	1.03651e-05	0.294425	1	0.874	0.178362	12	Lgals1
Plec.6	1.06531e-05	-0.483462	0.284	0.463	0.183319	12	Plec
Atp13a3.2	1.0791e-05	0.363504	0.422	0.248	0.185692	12	Atp13a3
Inpp4b.11	1.10674e-05	-0.405556	0.055	0.228	0.190448	12	Inpp4b
Fas.1	1.10888e-05	-0.287087	0.009	0.166	0.190816	12	Fas
Tiam1.4	1.11708e-05	-0.280678	0.009	0.166	0.192227	12	Tiam1
Ubash3a.9	1.15345e-05	-0.286993	0	0.151	0.198485	12	Ubash3a
Mrpl24.1	1.16015e-05	0.26047	0.56	0.358	0.199638	12	Mrpl24
Eea1.2	1.1635e-05	-0.403152	0.128	0.317	0.200215	12	Eea1
Mdh1.5	1.18941e-05	0.250736	0.642	0.427	0.204673	12	Mdh1
Tmem71.4	1.25943e-05	-0.295992	0.028	0.192	0.216722	12	Tmem71
Dgat1.6	1.27854e-05	-0.369645	0.055	0.228	0.220011	12	Dgat1
Atf7ip.2	1.28941e-05	0.273807	0.505	0.315	0.221881	12	Atf7ip
Anxa11.2	1.34245e-05	-0.354222	0.156	0.347	0.231009	12	Anxa11
Ipcef1.4	1.34548e-05	-0.275629	0	0.149	0.231531	12	Ipcef1
Srp9.1	1.35737e-05	0.27664	0.734	0.519	0.233576	12	Srp9
Sumo2.8	1.37826e-05	0.304263	0.927	0.773	0.237171	12	Sumo2
Lars.3	1.41385e-05	0.26324	0.468	0.275	0.243296	12	Lars
Cyfip2.5	1.42019e-05	0.260078	0.468	0.276	0.244385	12	Cyfip2
Nsmce1.1	1.44969e-05	0.251967	0.385	0.219	0.249463	12	Nsmce1
Gimap7.11	1.44974e-05	-0.400635	0.009	0.162	0.249472	12	Gimap7
Naaa.11	1.46148e-05	-0.414017	0.028	0.189	0.251491	12	Naaa
Jdp2.7	1.50288e-05	-0.315278	0	0.148	0.258615	12	Jdp2
Card19.8	1.52221e-05	-0.464077	0.257	0.446	0.261941	12	Card19
Pfdn6.2	1.54218e-05	0.272726	0.523	0.333	0.265379	12	Pfdn6
Dgka.1	1.54476e-05	-0.273296	0.018	0.176	0.265822	12	Dgka
Psmd7.2	1.54543e-05	0.264504	0.587	0.385	0.265938	12	Psmd7
Pilra.12	1.58684e-05	-0.419332	0.064	0.235	0.273064	12	Pilra
Ik.1	1.72818e-05	0.260877	0.615	0.405	0.297385	12	Ik
Cap1.2	1.74107e-05	-0.34088	0.394	0.592	0.299604	12	Cap1
Nos2.9	1.74812e-05	-0.918418	0	0.146	0.300817	12	Nos2
Pfkp.3	1.75922e-05	-0.435505	0.303	0.492	0.302727	12	Pfkp
Trem2.11	1.78183e-05	-0.398714	0	0.146	0.306617	12	Trem2
Tnfsf13.9	1.88585e-05	-0.261915	0	0.145	0.324517	12	Tnfsf13
Commd4.1	1.90348e-05	0.267297	0.523	0.337	0.327551	12	Commd4
Skp1a.2	1.91041e-05	0.279006	0.532	0.337	0.328743	12	Skp1a
Rnpep.6	1.9216e-05	-0.291233	0.055	0.224	0.330668	12	Rnpep
Ggh.1	1.95439e-05	-0.259697	0.046	0.215	0.336311	12	Ggh
Itgb5.9	1.96837e-05	-0.295537	0	0.144	0.338716	12	Itgb5
Tox.9	1.98952e-05	-0.395491	0.009	0.158	0.342357	12	Tox
Mmp19.11	1.99427e-05	-0.495539	0.018	0.172	0.343175	12	Mmp19
Ppp6r1.2	1.99673e-05	0.287199	0.486	0.309	0.343597	12	Ppp6r1
Srsf3.8	2.01195e-05	0.304663	0.936	0.791	0.346217	12	Srsf3
F2r.6	2.06194e-05	-0.283922	0	0.144	0.354819	12	F2r
Klra2.11	2.08093e-05	-0.267609	0	0.143	0.358086	12	Klra2
Il27ra.9	2.08291e-05	-0.274558	0.009	0.158	0.358427	12	Il27ra
Tmem37.10	2.08479e-05	-0.393024	0	0.144	0.35875	12	Tmem37
Chsy1.3	2.08634e-05	-0.294277	0.037	0.198	0.359017	12	Chsy1
Nrd1	2.09231e-05	0.28791	0.578	0.384	0.360045	12	Nrd1
Ass1.11	2.22148e-05	-0.65802	0.174	0.35	0.382272	12	Ass1
Eif5.2	2.27263e-05	0.306858	0.844	0.684	0.391075	12	Eif5
Ms4a7.11	2.28067e-05	-0.870439	0	0.142	0.392457	12	Ms4a7
Dync1li1	2.29287e-05	0.250484	0.431	0.261	0.394557	12	Dync1li1
C1qa.11	2.30306e-05	-2.24682	0.028	0.18	0.39631	12	C1qa
Slamf1.10	2.30903e-05	-0.297429	0	0.142	0.397338	12	Slamf1
Brd1.1	2.45342e-05	0.30485	0.532	0.354	0.422184	12	Brd1
Ndufs5.4	2.4577e-05	0.261792	0.78	0.569	0.422921	12	Ndufs5
Irak3.6	2.45928e-05	-0.25879	0	0.141	0.423193	12	Irak3
Sdcbp.12	2.49492e-05	-0.571473	0.514	0.602	0.429325	12	Sdcbp
Vegfa.11	2.52017e-05	-0.678072	0.083	0.251	0.433671	12	Vegfa
Gsap.3	2.5551e-05	-0.259128	0.037	0.196	0.439681	12	Gsap
Lpcat2.11	2.59241e-05	-0.32914	0.064	0.231	0.446103	12	Lpcat2
Ube3a.3	2.60507e-05	0.272106	0.55	0.355	0.448281	12	Ube3a
Gtf2h5.2	2.62035e-05	0.273476	0.651	0.451	0.45091	12	Gtf2h5
Atf3.11	2.68943e-05	-0.776663	0.248	0.43	0.462797	12	Atf3
Atp6v1g1.12	2.72137e-05	0.273759	0.899	0.727	0.468293	12	Atp6v1g1
Supt16.3	2.77333e-05	0.295792	0.587	0.388	0.477235	12	Supt16
Calr.6	2.8214e-05	0.315723	0.945	0.788	0.485506	12	Calr
Dpm1.1	2.91588e-05	0.337759	0.596	0.433	0.501765	12	Dpm1
Asap1.2	2.97955e-05	-0.279641	0.055	0.221	0.512721	12	Asap1
Slc31a2.11	2.98909e-05	-0.327271	0.055	0.218	0.514363	12	Slc31a2
Camk4.8	2.99954e-05	-0.282392	0.018	0.167	0.516162	12	Camk4
Evl.5	3.01896e-05	-0.354188	0.101	0.272	0.519503	12	Evl
Fnbp1.8	3.03538e-05	-0.473771	0.312	0.469	0.522328	12	Fnbp1
Ost4.2	3.05789e-05	0.267618	0.743	0.539	0.526202	12	Ost4
Dnaja1.10	3.07544e-05	-0.479939	0.734	0.831	0.529222	12	Dnaja1
Ddit4.4	3.22832e-05	-0.411344	0.128	0.312	0.555529	12	Ddit4
Rtcb.4	3.23184e-05	0.250666	0.477	0.299	0.556135	12	Rtcb
Epb41.1	3.30508e-05	-0.31458	0.083	0.251	0.568738	12	Epb41
Dcaf8.1	3.34086e-05	0.263201	0.394	0.233	0.574896	12	Dcaf8
Sms.8	3.42221e-05	0.319105	0.56	0.354	0.588894	12	Sms
Tpm3.2	3.49005e-05	-0.310007	0.881	0.907	0.600568	12	Tpm3
Rock1.7	3.52308e-05	0.30323	0.807	0.692	0.606251	12	Rock1
Apoe.11	3.68421e-05	-3.02914	0.211	0.359	0.633978	12	Apoe
Oas3.2	3.68483e-05	-0.260212	0.009	0.151	0.634086	12	Oas3
Slc2a1.11	3.70928e-05	-0.49137	0.174	0.349	0.638293	12	Slc2a1
Gk.5	3.80606e-05	-0.276566	0.009	0.15	0.654946	12	Gk
Timm10b.3	3.89078e-05	0.3365	0.734	0.558	0.669525	12	Timm10b
Pde3b.3	3.93648e-05	-0.269661	0.028	0.178	0.67739	12	Pde3b
Endod1.2	3.98173e-05	-0.263291	0.028	0.178	0.685175	12	Endod1
Gatm.10	4.18229e-05	-0.384265	0.009	0.149	0.719688	12	Gatm
Zfp703.2	4.3283e-05	-0.269036	0.028	0.176	0.744814	12	Zfp703
Fpr1.12	4.37386e-05	-0.434817	0.009	0.148	0.752654	12	Fpr1
Cmip.2	4.43081e-05	-0.374753	0.248	0.418	0.762454	12	Cmip
Nupr1.11	4.44993e-05	-0.411091	0.028	0.175	0.765744	12	Nupr1
Ufm1.2	4.52835e-05	0.27067	0.55	0.37	0.779238	12	Ufm1
Smpdl3b.5	4.53346e-05	-0.250134	0	0.133	0.780118	12	Smpdl3b
Parp14.5	4.65021e-05	-0.448441	0.156	0.334	0.800208	12	Parp14
Hnrnpf.7	4.65581e-05	0.294905	0.936	0.845	0.801172	12	Hnrnpf
Retreg1.2	4.72737e-05	-0.322967	0.092	0.257	0.813486	12	Retreg1
Cast.3	4.77291e-05	-0.406591	0.358	0.508	0.821323	12	Cast
Atp2b4.3	4.85707e-05	0.288267	0.486	0.303	0.835805	12	Atp2b4
Nfe2l1	4.93662e-05	0.253291	0.376	0.222	0.849493	12	Nfe2l1
Atox1.12	5.06888e-05	-0.639316	0.798	0.808	0.872252	12	Atox1
Eva1b.5	5.07255e-05	-0.307442	0.11	0.285	0.872884	12	Eva1b
Ghitm.1	5.0902e-05	0.354097	0.606	0.445	0.875922	12	Ghitm
Nmt1.3	5.09959e-05	0.265829	0.505	0.325	0.877538	12	Nmt1
Ero1l.9	5.13479e-05	-0.621742	0.183	0.349	0.883595	12	Ero1l
Hk1.2	5.1377e-05	-0.308056	0.101	0.268	0.884096	12	Hk1
Otulinl.4	5.29607e-05	-0.347482	0.119	0.285	0.911348	12	Otulinl
Ppp1r3b.5	5.31696e-05	-0.313751	0.046	0.201	0.914942	12	Ppp1r3b
Mapk3.3	5.37269e-05	-0.299781	0.138	0.312	0.924533	12	Mapk3
Vmp1.6	5.43271e-05	-0.397883	0.266	0.432	0.934861	12	Vmp1
Atp5a1.2	5.46512e-05	0.270907	0.89	0.741	0.940439	12	Atp5a1
Serpinb1a.8	5.50295e-05	-0.454459	0.009	0.145	0.946948	12	Serpinb1a
Dync1h1.3	5.51352e-05	0.251723	0.477	0.31	0.948767	12	Dync1h1
Lrrc25.9	5.55029e-05	-0.282277	0.046	0.198	0.955093	12	Lrrc25
Ss18.3	5.57671e-05	-0.274336	0.064	0.223	0.95964	12	Ss18
Ctsw.11	5.63091e-05	-1.04624	0.275	0.386	0.968967	12	Ctsw
Tuba1c.6	5.67534e-05	-0.268057	0.064	0.225	0.976612	12	Tuba1c
Plk2.8	5.71303e-05	-0.375689	0.037	0.188	0.983098	12	Plk2
Pdcd6ip.1	5.7438e-05	-0.355502	0.284	0.45	0.988393	12	Pdcd6ip
Noct.5	5.93737e-05	-0.27681	0.037	0.185	1	12	Noct
Cd302.11	6.20484e-05	-0.277516	0.009	0.144	1	12	Cd302
Insig1	6.44499e-05	0.260143	0.257	0.134	1	12	Insig1
Cited2.4	6.50353e-05	-0.425564	0.257	0.448	1	12	Cited2
Gpr84.11	6.60987e-05	-0.291324	0	0.128	1	12	Gpr84
Foxn3.4	6.60989e-05	0.26976	0.532	0.347	1	12	Foxn3
C1qb.10	6.73814e-05	-2.13802	0.046	0.189	1	12	C1qb
Ddx39b.3	6.78362e-05	0.253157	0.587	0.405	1	12	Ddx39b
Esyt1.6	6.79219e-05	-0.338221	0.193	0.371	1	12	Esyt1
Zc3h12a.4	6.79878e-05	-0.395996	0.239	0.408	1	12	Zc3h12a
Pxdc1.9	6.83419e-05	-0.344122	0.009	0.142	1	12	Pxdc1
Gcnt2.9	6.90942e-05	0.372392	0.394	0.24	1	12	Gcnt2
Pim3.4	6.94224e-05	-0.33448	0.083	0.241	1	12	Pim3
Mta2	6.97973e-05	0.253592	0.367	0.218	1	12	Mta2
Ctnna1.3	6.99385e-05	0.298104	0.468	0.299	1	12	Ctnna1
Ifitm6.12	7.05775e-05	-1.96422	0.018	0.154	1	12	Ifitm6
Git2	7.05995e-05	0.270581	0.495	0.32	1	12	Git2
Serpinb9.11	7.35656e-05	-0.650048	0.092	0.247	1	12	Serpinb9
Larp1.1	7.39817e-05	0.251997	0.44	0.275	1	12	Larp1
Irak2.6	7.41519e-05	-0.29947	0.101	0.268	1	12	Irak2
Bola2.4	7.45308e-05	-0.43574	0.495	0.595	1	12	Bola2
Slfn4.10	7.63594e-05	-0.651182	0.009	0.141	1	12	Slfn4
Sash1.11	7.96271e-05	-0.268681	0	0.126	1	12	Sash1
Mir155hg.1	8.18662e-05	-0.285199	0.009	0.14	1	12	Mir155hg
Cxcr2.11	8.36769e-05	-0.497198	0	0.125	1	12	Cxcr2
Ptpn7.2	8.46687e-05	-0.27324	0.064	0.22	1	12	Ptpn7
Slc20a1.1	8.57916e-05	-0.311103	0.083	0.241	1	12	Slc20a1
Picalm.9	8.75129e-05	-0.442974	0.587	0.699	1	12	Picalm
Mtch1.2	8.79094e-05	0.253526	0.495	0.324	1	12	Mtch1
Ly6i.11	8.90146e-05	-0.652215	0.028	0.165	1	12	Ly6i
Dpep2.9	9.06501e-05	-0.252086	0	0.124	1	12	Dpep2
Nrg1.10	9.37503e-05	-0.324338	0.009	0.138	1	12	Nrg1
S100a1.5	9.58688e-05	-0.252663	0.037	0.179	1	12	S100a1
Tnip3.12	9.85215e-05	-0.374635	0.009	0.139	1	12	Tnip3
Acot7.4	0.000104513	-0.303493	0.101	0.262	1	12	Acot7
Mllt3.8	0.00010954	-0.283577	0.037	0.177	1	12	Mllt3
Klhl24	0.000110446	0.261567	0.459	0.288	1	12	Klhl24
Hells.3	0.000111415	-0.282888	0.009	0.136	1	12	Hells
Id1.12	0.000112064	-0.427913	0.046	0.188	1	12	Id1
Snx10.8	0.000115162	-0.30411	0.101	0.259	1	12	Snx10
Sytl2.8	0.000115346	-0.26064	0.009	0.136	1	12	Sytl2
Gpr132.1	0.000116056	-0.312495	0.138	0.302	1	12	Gpr132
Smarca4.2	0.000116624	0.268515	0.44	0.285	1	12	Smarca4
Man2a1.5	0.000118959	-0.358692	0.183	0.347	1	12	Man2a1
Hif1a.6	0.000119994	-0.5543	0.633	0.704	1	12	Hif1a
Epc1	0.000121046	0.277037	0.367	0.221	1	12	Epc1
Ms4a8a.11	0.00012177	-0.280738	0	0.12	1	12	Ms4a8a
Impa2.6	0.000122646	-0.307599	0.101	0.261	1	12	Impa2
Ccdc107.3	0.000124952	0.267606	0.349	0.208	1	12	Ccdc107
Tmbim6.7	0.000125056	0.300581	0.881	0.781	1	12	Tmbim6
Mfsd1.9	0.000125617	-0.287069	0.092	0.248	1	12	Mfsd1
Retnlg.11	0.000126608	-4.11686	0.046	0.184	1	12	Retnlg
Mmp14.11	0.000126652	-0.523227	0.101	0.25	1	12	Mmp14
Slc38a2.3	0.00013072	-0.423553	0.422	0.557	1	12	Slc38a2
Os9	0.000131083	0.285455	0.56	0.398	1	12	Os9
Rtraf.5	0.00013293	0.259888	0.798	0.609	1	12	Rtraf
Gadd45a.11	0.000134585	-0.547442	0.064	0.208	1	12	Gadd45a
Mki67.7	0.000136329	-0.549183	0.028	0.162	1	12	Mki67
Capza2.8	0.000139507	-0.366613	0.743	0.81	1	12	Capza2
Cd93.6	0.000140492	-0.258251	0	0.118	1	12	Cd93
Sh3bgrl.11	0.000151801	-0.400947	0.248	0.399	1	12	Sh3bgrl
Axl.7	0.000155472	-0.266253	0.018	0.146	1	12	Axl
Myof.10	0.000156959	-0.298547	0.028	0.159	1	12	Myof
Rab10.1	0.000157481	0.266243	0.624	0.451	1	12	Rab10
Kif1b	0.000158132	-0.25678	0.064	0.209	1	12	Kif1b
Gtf3c6.1	0.000160199	0.254801	0.367	0.225	1	12	Gtf3c6
Ciita.10	0.000160278	-0.287474	0.018	0.147	1	12	Ciita
Cox17.7	0.000165332	-0.419301	0.78	0.801	1	12	Cox17
Tmed5.1	0.000168124	0.261147	0.78	0.572	1	12	Tmed5
Vamp4.1	0.00017293	-0.267886	0.128	0.29	1	12	Vamp4
Myo1g.3	0.000176824	-0.344834	0.202	0.362	1	12	Myo1g
Dusp16.9	0.000177333	-0.337161	0.083	0.234	1	12	Dusp16
Dbi.9	0.000177558	-0.43654	0.56	0.66	1	12	Dbi
Slc9a3r1.2	0.00018044	-0.345485	0.275	0.429	1	12	Slc9a3r1
Olfm1.9	0.000181519	-0.306511	0.037	0.17	1	12	Olfm1
Zmynd15.11	0.000184562	-0.423082	0	0.114	1	12	Zmynd15
Psma5.3	0.00018501	0.286396	0.661	0.498	1	12	Psma5
Tnfsf8.8	0.000187402	-0.51826	0	0.114	1	12	Tnfsf8
Sp3	0.00018781	0.297933	0.413	0.268	1	12	Sp3
Slc7a2.10	0.000189351	-0.348605	0	0.114	1	12	Slc7a2
Hebp1.10	0.000193862	-0.293095	0.046	0.181	1	12	Hebp1
Tpr.6	0.000194098	-0.387946	0.743	0.772	1	12	Tpr
Myl12b.3	0.000194662	-0.297019	0.771	0.829	1	12	Myl12b
Ifi211.11	0.000200962	-0.321359	0.055	0.195	1	12	Ifi211
Pxk.2	0.000203328	-0.265407	0.092	0.24	1	12	Pxk
Ubald2.8	0.000207727	-0.486401	0.413	0.529	1	12	Ubald2
Nfat5	0.000210119	-0.318865	0.138	0.293	1	12	Nfat5
Anxa3.9	0.000215326	-0.303633	0.046	0.18	1	12	Anxa3
Adipor1.5	0.000218708	-0.351315	0.257	0.407	1	12	Adipor1
Prelid1.4	0.000221319	-0.323559	0.642	0.787	1	12	Prelid1
Sec62.5	0.000230676	0.266783	0.835	0.671	1	12	Sec62
Glud1.3	0.000246279	-0.340677	0.45	0.587	1	12	Glud1
Ngp.11	0.00024654	-2.65746	0	0.11	1	12	Ngp
Ndufb4.1	0.00025149	0.274113	0.642	0.483	1	12	Ndufb4
Cblb.6	0.000263208	-0.36598	0.156	0.301	1	12	Cblb
H2-K1.8	0.000264212	0.254615	0.991	0.972	1	12	H2-K1
Kdm6b.6	0.000274734	-0.364201	0.33	0.485	1	12	Kdm6b
Srp72.1	0.000276755	0.268725	0.587	0.43	1	12	Srp72
Kmt2e.3	0.00028207	0.256615	0.697	0.563	1	12	Kmt2e
Igtp.3	0.000284771	-0.394633	0.119	0.267	1	12	Igtp
Gm26917.1	0.000287591	0.250596	0.376	0.243	1	12	Gm26917
Mmp12.9	0.000290001	-1.27439	0.028	0.149	1	12	Mmp12
Lrrfip1.3	0.000294879	-0.340854	0.706	0.734	1	12	Lrrfip1
Dleu2.8	0.000302136	-0.61119	0.367	0.489	1	12	Dleu2
F7.10	0.000303552	-0.266215	0	0.107	1	12	F7
Cnn2.7	0.000311428	-0.385408	0.422	0.568	1	12	Cnn2
Gramd1a.4	0.000313096	-0.309078	0.147	0.293	1	12	Gramd1a
Cxcl3.11	0.000314603	-1.65195	0.018	0.135	1	12	Cxcl3
Tmpo.5	0.000328539	-0.397888	0.183	0.331	1	12	Tmpo
Igflr1.7	0.000346869	-0.26351	0.018	0.135	1	12	Igflr1
Ppp1ca.2	0.000349014	-0.299093	0.826	0.85	1	12	Ppp1ca
Hnrnpa2b1.9	0.000351539	0.258852	0.927	0.843	1	12	Hnrnpa2b1
Gm17056.3	0.00035177	-0.274135	0.046	0.174	1	12	Gm17056
Eif3d.1	0.000353141	0.260836	0.569	0.429	1	12	Eif3d
Smco4.7	0.00035708	-0.26371	0.028	0.148	1	12	Smco4
Hnrnpu.4	0.000357974	0.265992	0.844	0.722	1	12	Hnrnpu
Usp3.1	0.000359929	-0.288277	0.22	0.376	1	12	Usp3
Map2k3.1	0.000360918	-0.332751	0.229	0.37	1	12	Map2k3
Il13ra1.10	0.000363033	-0.276106	0.083	0.22	1	12	Il13ra1
Dctn3.1	0.000376994	0.251576	0.679	0.518	1	12	Dctn3
Odc1.7	0.000401496	0.260522	0.431	0.28	1	12	Odc1
Bcl2.10	0.000413413	-0.40961	0.073	0.208	1	12	Bcl2
App.11	0.000416576	-0.562303	0.284	0.397	1	12	App
Tnfsf9.6	0.000425517	-0.308116	0.028	0.146	1	12	Tnfsf9
Mmp9.12	0.000434106	-0.507858	0	0.102	1	12	Mmp9
Stk10.6	0.000444176	-0.310501	0.156	0.299	1	12	Stk10
Cd177.11	0.000450957	-0.537522	0.009	0.117	1	12	Cd177
Dguok.1	0.000463139	0.263225	0.339	0.217	1	12	Dguok
Cd160.8	0.000473218	-0.283498	0	0.101	1	12	Cd160
Tcf7.9	0.000485331	-0.295154	0.018	0.13	1	12	Tcf7
Lamtor4.2	0.000486462	0.256119	0.688	0.53	1	12	Lamtor4
Gadd45g.1	0.000509769	-0.261502	0.018	0.13	1	12	Gadd45g
Gnb1.3	0.000514065	-0.296674	0.477	0.615	1	12	Gnb1
Il1f9.11	0.000515077	-0.350935	0	0.1	1	12	Il1f9
Rab5c.8	0.000527978	-0.28699	0.394	0.54	1	12	Rab5c
Fkbp1a.4	0.000528367	-0.327675	0.376	0.515	1	12	Fkbp1a
Unc119.4	0.000528515	-0.279631	0.165	0.31	1	12	Unc119
Aif1.11	0.000533717	-1.00655	0.174	0.291	1	12	Aif1
Nr4a3.3	0.00055008	-0.359085	0.101	0.235	1	12	Nr4a3
Ssbp4.3	0.000551439	-0.308126	0.239	0.378	1	12	Ssbp4
Rnaseh2c.4	0.000564286	-0.322096	0.248	0.392	1	12	Rnaseh2c
Akna.4	0.000589517	-0.265406	0.138	0.283	1	12	Akna
Ifit1.8	0.000594464	-0.49531	0.018	0.128	1	12	Ifit1
Klrk1.12	0.000596308	-0.628526	0.257	0.389	1	12	Klrk1
Gpr65.5	0.000597867	-0.344081	0.229	0.38	1	12	Gpr65
Tmem176a.7	0.000615926	-0.544674	0.083	0.211	1	12	Tmem176a
Psmb4.1	0.000658278	0.252682	0.817	0.663	1	12	Psmb4
Snhg12.5	0.000669557	-0.272692	0.11	0.244	1	12	Snhg12
Chic2	0.000687412	0.259004	0.578	0.439	1	12	Chic2
Atp5g1.2	0.000704614	0.254083	0.826	0.697	1	12	Atp5g1
Top2a.6	0.000706429	-0.581044	0.037	0.152	1	12	Top2a
1600014C10Rik.9	0.000713471	-0.578622	0.193	0.319	1	12	1600014C10Rik
Casp8.2	0.000767961	-0.298166	0.22	0.354	1	12	Casp8
Lat.12	0.000778307	-0.469254	0.211	0.338	1	12	Lat
Relb.1	0.000790903	-0.287005	0.156	0.292	1	12	Relb
Slc25a3.1	0.000800385	-0.273799	0.853	0.9	1	12	Slc25a3
Gzma.11	0.000840816	-1.59634	0.028	0.137	1	12	Gzma
Gbp6.4	0.00091337	-0.257943	0.028	0.135	1	12	Gbp6
Gde1.11	0.000938055	-0.431817	0.229	0.356	1	12	Gde1
AI504432.6	0.000954135	-0.253528	0.064	0.184	1	12	AI504432
Zmiz1.5	0.000986685	-0.311634	0.266	0.408	1	12	Zmiz1
Fcgr2b.11	0.00104206	-1.17602	0.248	0.342	1	12	Fcgr2b
Bnip3.10	0.00105367	-0.427004	0.11	0.238	1	12	Bnip3
Il4ra.7	0.001113	-0.301937	0.147	0.277	1	12	Il4ra
Cxcl1.12	0.00116357	-0.931622	0.028	0.13	1	12	Cxcl1
Calm3.4	0.00118369	-0.345271	0.505	0.594	1	12	Calm3
Cd81.1	0.00121958	-0.258503	0.009	0.103	1	12	Cd81
Mfge8.7	0.0012548	-1.1396	0.018	0.117	1	12	Mfge8
Ltc4s.11	0.00127228	-0.321577	0.009	0.103	1	12	Ltc4s
Tecpr1.9	0.00132374	-0.289534	0.11	0.232	1	12	Tecpr1
Tbc1d1.1	0.00136958	0.255628	0.321	0.206	1	12	Tbc1d1
Isg15.10	0.00138038	-1.10087	0.303	0.431	1	12	Isg15
G0s2.11	0.0013858	-1.61236	0.018	0.115	1	12	G0s2
Mrc1.11	0.00139852	-0.35796	0.009	0.101	1	12	Mrc1
Cdc42ep3.4	0.00143552	-0.257598	0.101	0.224	1	12	Cdc42ep3
Mif.7	0.00149613	-0.333775	0.752	0.791	1	12	Mif
Slpi.11	0.00158374	-1.29348	0.45	0.262	1	12	Slpi
Arhgef1.10	0.00161572	-0.326802	0.312	0.441	1	12	Arhgef1
Areg.8	0.00162819	-0.912199	0.037	0.138	1	12	Areg
Ahnak.8	0.00165678	0.282176	0.927	0.825	1	12	Ahnak
Entpd1.8	0.00171831	-0.328306	0.193	0.325	1	12	Entpd1
Rasgef1b.9	0.00175673	-0.309368	0.083	0.202	1	12	Rasgef1b
Actn4.2	0.00179508	-0.278947	0.248	0.374	1	12	Actn4
Mt2.6	0.00184737	-0.492348	0.183	0.309	1	12	Mt2
Btg1.9	0.00198607	-0.387707	0.991	0.969	1	12	Btg1
Rara.1	0.00211146	-0.287603	0.229	0.349	1	12	Rara
Bcl2l11.7	0.00211794	-0.392042	0.385	0.499	1	12	Bcl2l11
Tiparp.10	0.0021384	-0.492399	0.33	0.424	1	12	Tiparp
Tsc22d4.5	0.00220322	-0.31918	0.569	0.648	1	12	Tsc22d4
1700097N02Rik.9	0.0022711	-0.359509	0.083	0.191	1	12	1700097N02Rik
Hspb1.3	0.00227423	-0.264326	0.211	0.348	1	12	Hspb1
Fcho2.3	0.00234528	-0.254383	0.211	0.341	1	12	Fcho2
Sh3kbp1.5	0.00243198	-0.294655	0.284	0.417	1	12	Sh3kbp1
Cdk6.3	0.00243639	-0.301937	0.138	0.256	1	12	Cdk6
Samhd1.11	0.002506	-0.629188	0.523	0.587	1	12	Samhd1
Fundc2.3	0.00258312	-0.251682	0.229	0.359	1	12	Fundc2
Chka.5	0.00265835	-0.305183	0.092	0.202	1	12	Chka
Mrpl33.3	0.00275758	-0.305416	0.651	0.716	1	12	Mrpl33
Prc1.2	0.00297313	-0.286347	0.018	0.105	1	12	Prc1
Ccr6.7	0.00300677	-0.259809	0.018	0.105	1	12	Ccr6
Tnip1.2	0.00301373	-0.283499	0.202	0.322	1	12	Tnip1
Dut.6	0.00306441	-0.416968	0.147	0.257	1	12	Dut
Gla.11	0.00312994	-0.257404	0.101	0.213	1	12	Gla
Uba52.8	0.00329014	-0.311465	0.972	0.976	1	12	Uba52
Pabpc1.4	0.00343861	-0.304079	0.844	0.863	1	12	Pabpc1
Pclaf.11	0.00356597	-0.481445	0.018	0.102	1	12	Pclaf
Ccnl1.7	0.00357513	-0.30914	0.624	0.711	1	12	Ccnl1
Snx20.11	0.00357631	-0.351842	0.44	0.523	1	12	Snx20
Elmo1.1	0.00369557	-0.25644	0.183	0.296	1	12	Elmo1
Bach1.11	0.00410259	-0.276134	0.147	0.26	1	12	Bach1
Atp5md.1	0.0041183	-0.259497	0.817	0.815	1	12	Atp5md
Actr2	0.00442403	-0.261969	0.679	0.747	1	12	Actr2
Klf6.4	0.00451423	-0.258441	0.706	0.838	1	12	Klf6
Fam129a.4	0.00459994	-0.285322	0.239	0.357	1	12	Fam129a
Klf2.10	0.00476181	0.318917	0.532	0.4	1	12	Klf2
Mdm2.5	0.00533414	-0.293652	0.211	0.323	1	12	Mdm2
Zfp36l2.9	0.00547324	-0.560791	0.789	0.788	1	12	Zfp36l2
Kmt2a.10	0.00572085	-0.297611	0.257	0.365	1	12	Kmt2a
Prnp.8	0.00578995	-0.346208	0.11	0.211	1	12	Prnp
Alas1.11	0.00586992	-0.338603	0.156	0.261	1	12	Alas1
Fmnl1	0.005877	-0.261604	0.33	0.436	1	12	Fmnl1
Wipf1.4	0.0064162	-0.258331	0.294	0.407	1	12	Wipf1
Lmnb1.9	0.00642408	-0.513054	0.339	0.415	1	12	Lmnb1
Mndal.2	0.0065291	-0.274756	0.229	0.345	1	12	Mndal
Capza1.1	0.00676342	-0.251733	0.45	0.555	1	12	Capza1
Gpsm3.3	0.0067766	-0.25249	0.486	0.583	1	12	Gpsm3
Nr4a1.5	0.00692778	-0.477885	0.349	0.443	1	12	Nr4a1
Sri.5	0.00697172	-0.283284	0.716	0.752	1	12	Sri
Cxcl9.11	0.00708284	-1.36289	0.046	0.129	1	12	Cxcl9
Ezr.1	0.00716814	-0.278008	0.569	0.666	1	12	Ezr
Il17ra.3	0.00727291	-0.252676	0.183	0.287	1	12	Il17ra
Rab7.8	0.00769002	-0.30103	0.541	0.601	1	12	Rab7
Litaf.9	0.00791009	-0.32297	0.532	0.595	1	12	Litaf
H2-DMb1.10	0.00817801	-0.315977	0.431	0.253	1	12	H2-DMb1
Rwdd1.6	0.00819373	-0.321764	0.459	0.532	1	12	Rwdd1
Tbc1d10c.9	0.0083932	-0.281576	0.183	0.281	1	12	Tbc1d10c
Rhob.11	0.00843492	-0.407009	0.174	0.275	1	12	Rhob
Smap1.2	0.00846751	-0.265158	0.422	0.505	1	12	Smap1
Nfe2l2.10	0.00906472	-0.431672	0.376	0.443	1	12	Nfe2l2
Ube2c.7	0.00929834	-0.327166	0.028	0.102	1	12	Ube2c
