## Supplementary material for "YAP-Driven Oral Epithelial Stem Cell Malignant Reprogramming at Single Cell Resolution": Table S7 (part 1 of 2)

### Sheet: EY_hub
	gene_name	module	kME
1	Slc25a4	EY1	0.524777
2	Ranbp1	EY1	0.529248
3	Phb	EY1	0.533997
4	Nhp2	EY1	0.534975
5	Cct3	EY1	0.53522
6	H2afz	EY1	0.540116
7	Fkbp4	EY1	0.544089
8	Phb2	EY1	0.544888
9	Hspa8	EY1	0.544895
10	Nme1	EY1	0.550029
11	Tomm5	EY1	0.560816
12	Hsp90ab1	EY1	0.569602
13	Atp5g1	EY1	0.587397
14	Set	EY1	0.590612
15	Ncl	EY1	0.591668
16	Tomm40	EY1	0.596181
17	Ptma	EY1	0.615658
18	Srm	EY1	0.636339
19	Hspd1	EY1	0.677144
20	Mrpl12	EY1	0.688859
21	Plin2	EY2	0.549036
22	Cysrt1	EY2	0.549898
23	F3	EY2	0.550869
24	Aldoa	EY2	0.552001
25	Anxa2	EY2	0.559047
26	Cdkn1a	EY2	0.562093
27	Tgm1	EY2	0.563292
28	Bnip3	EY2	0.5651
29	Sbsn	EY2	0.572033
30	Sult2b1	EY2	0.573594
31	Tiparp	EY2	0.574316
32	Cldn4	EY2	0.581926
33	Klk10	EY2	0.587194
34	Klk12	EY2	0.59921
35	Pgk1	EY2	0.60016
36	Ndrg1	EY2	0.625211
37	Crct1	EY2	0.630577
38	Actg1	EY2	0.634836
39	Phlda1	EY2	0.641324
40	Anxa1	EY2	0.675546
41	Fau	EY3	0.561344
42	Rps19	EY3	0.56894
43	Rpl37a	EY3	0.576025
44	Rpl18a	EY3	0.580788
45	Gm10076	EY3	0.581963
46	Rps16	EY3	0.584264
47	Rps5	EY3	0.585446
48	Rpl36	EY3	0.589873
49	Rps15a	EY3	0.598378
50	Rpl27a	EY3	0.60671
51	Rps24	EY3	0.607088
52	Rpl28	EY3	0.60915
53	Rpl23	EY3	0.609269
54	Rpl34	EY3	0.613026
55	Rps20	EY3	0.613645
56	Rpl37	EY3	0.616256
57	Rps10	EY3	0.62183
58	Rps8	EY3	0.628716
59	Rplp0	EY3	0.631124
60	Rpl13	EY3	0.657232
61	Tmem120a	EY4	0.300006
62	Cmtm4	EY4	0.300125
63	Galnt2	EY4	0.300637
64	Rab8b	EY4	0.307889
65	E2f7	EY4	0.308042
66	Nup50	EY4	0.313559
67	Pak1	EY4	0.313883
68	Ppp2cb	EY4	0.316447
69	Spata5	EY4	0.316893
70	Cxcl1	EY4	0.318303
71	Cdcp1	EY4	0.319343
72	Fam49b	EY4	0.32322
73	Txnrd1	EY4	0.328043
74	Cltc	EY4	0.330804
75	Dnajb6	EY4	0.336729
76	Sept11	EY4	0.339047
77	Dhx8	EY4	0.343387
78	Morc4	EY4	0.350748
79	Eif1a	EY4	0.417996
80	Cdv3	EY4	0.43933
81	Adprh	EY5	0.338157
82	Macc1	EY5	0.344215
83	Klra4	EY5	0.345062
84	Nars	EY5	0.345715
85	Csrnp1	EY5	0.346711
86	Igsf8	EY5	0.348238
87	Prdx5	EY5	0.354205
88	Fcmr	EY5	0.356242
89	Ehd4	EY5	0.359668
90	Pkm	EY5	0.364241
91	Ccng1	EY5	0.368954
92	Tuba8	EY5	0.372349
93	Slc25a48	EY5	0.375335
94	Zbtb38	EY5	0.379907
95	Ikzf2	EY5	0.385684
96	Mpzl2	EY5	0.423517
97	Fam111a	EY5	0.435881
98	F2rl1	EY5	0.436832
99	Pfkl	EY5	0.448372
100	Ldha	EY5	0.494422
101	Bub3	EY6	0.419859
102	Mis18bp1	EY6	0.439679
103	Kif4	EY6	0.442465
104	Arl6ip1	EY6	0.454077
105	Smc2	EY6	0.457453
106	Kpna2	EY6	0.471
107	Smc4	EY6	0.476175
108	Spc25	EY6	0.485128
109	Sgo2a	EY6	0.486135
110	Sgo1	EY6	0.497757
111	Aurkb	EY6	0.497949
112	Kif20b	EY6	0.507746
113	Kif11	EY6	0.533773
114	Anln	EY6	0.550771
115	Incenp	EY6	0.573148
116	Nusap1	EY6	0.607766
117	Top2a	EY6	0.615752
118	Cdk1	EY6	0.616909
119	Ube2c	EY6	0.685231
120	Prc1	EY6	0.699443
121	Rwdd4a	EY7	0.332143
122	Gtf2h1	EY7	0.334256
123	Utp18	EY7	0.341453
124	Ddx27	EY7	0.341592
125	Syce2	EY7	0.345265
126	Aknad1	EY7	0.35415
127	Cinp	EY7	0.354255
128	Me2	EY7	0.355453
129	Trim27	EY7	0.357977
130	Meis2	EY7	0.359466
131	Diaph3	EY7	0.362572
132	Nans	EY7	0.369099
133	Cotl1	EY7	0.375216
134	Hsph1	EY7	0.375393
135	Nsun2	EY7	0.377472
136	Aig1	EY7	0.418368
137	Cdk6	EY7	0.422458
138	Usp14	EY7	0.426301
139	Pi15	EY7	0.442869
140	Hsp90aa1	EY7	0.48143
141	Ifi35	EY8	0.529825
142	Tap1	EY8	0.534372
143	B2m	EY8	0.539689
144	Psmb9	EY8	0.540619
145	Usp18	EY8	0.543362
146	Apol9a	EY8	0.556718
147	Ifit1	EY8	0.567151
148	Rtp4	EY8	0.572059
149	Psmb8	EY8	0.576434
150	Oas1a	EY8	0.580363
151	Rsad2	EY8	0.586186
152	H2-K1	EY8	0.591651
153	Igfbp2	EY8	0.60441
154	Xaf1	EY8	0.627841
155	Ifi44	EY8	0.650783
156	Irf7	EY8	0.657442
157	Oasl2	EY8	0.681257
158	Ifitm3	EY8	0.69602
159	Bst2	EY8	0.762844
160	Isg15	EY8	0.850733
161	Lamb3	EY9	0.412614
162	Cd63	EY9	0.416994
163	Tpm1	EY9	0.418297
164	Lgals1	EY9	0.418702
165	Gpx1	EY9	0.422628
166	Cav1	EY9	0.423911
167	Fth1	EY9	0.430731
168	Zyx	EY9	0.45386
169	Serpinb6a	EY9	0.470524
170	Itga6	EY9	0.508132
171	Pdpn	EY9	0.508764
172	Nrg1	EY9	0.513528
173	St3gal6	EY9	0.513742
174	Ctnnal1	EY9	0.520504
175	Fscn1	EY9	0.521476
176	Sparc	EY9	0.525747
177	Itga3	EY9	0.541251
178	Tln1	EY9	0.545605
179	Tmsb4x	EY9	0.547271
180	Itgb1	EY9	0.598949
181	Thbd	EY10	0.412753
182	Defb1	EY10	0.416031
183	Msmo1	EY10	0.422191
184	Fdps	EY10	0.433208
185	Ak2	EY10	0.434219
186	Idh1	EY10	0.434278
187	Tmprss11g	EY10	0.440598
188	Lgi2	EY10	0.447068
189	Rbp1	EY10	0.448359
190	Cpe	EY10	0.460612
191	Marcks	EY10	0.46348
192	Txn1	EY10	0.473268
193	Ctsd	EY10	0.475558
194	Rbp2	EY10	0.475768
195	Pmvk	EY10	0.502964
196	Sprr2a3	EY10	0.522397
197	Dbi	EY10	0.553904
198	Crabp2	EY10	0.597703
199	2610528A11Rik	EY10	0.693668
200	Fabp5	EY10	0.71091
201	Npc2	EY11	0.429187
202	Lxn	EY11	0.431388
203	Bst1	EY11	0.450601
204	Htra1	EY11	0.464664
205	Tagln2	EY11	0.473458
206	Myo1b	EY11	0.475994
207	Lamc2	EY11	0.480217
208	Il24	EY11	0.482709
209	Cldn7	EY11	0.502986
210	Msn	EY11	0.511753
211	Krt17	EY11	0.528984
212	Cald1	EY11	0.530497
213	Gapdh	EY11	0.54261
214	Slc16a3	EY11	0.544225
215	Eno1	EY11	0.546466
216	Procr	EY11	0.550428
217	Fads3	EY11	0.598795
218	Tmsb10	EY11	0.603726
219	Anxa3	EY11	0.636181
220	Actb	EY11	0.642634
221	Barx2	EY12	0.439733
222	Pgls	EY12	0.443781
223	Cox6c	EY12	0.448312
224	Tst	EY12	0.451164
225	Hspa1a	EY12	0.453434
226	Gstm1	EY12	0.454119
227	Fosb	EY12	0.457699
228	Cbr3	EY12	0.460655
229	Id3	EY12	0.460928
230	Ifitm2	EY12	0.49945
231	Apoc1	EY12	0.519713
232	Nfix	EY12	0.533654
233	Stmn1	EY12	0.545702
234	Gclm	EY12	0.566575
235	Fxyd3	EY12	0.589438
236	Gpx2	EY12	0.591338
237	Apoe	EY12	0.624482
238	1600014C10Rik	EY12	0.635858
239	Ifi27l2a	EY12	0.665563
240	Krt15	EY12	0.691834

### Sheet: EY1
	gene_name	module	color	kME_EY1	kME_grey	kME_EY2	kME_EY3	kME_EY4	kME_EY5	kME_EY6	kME_EY7	kME_EY8	kME_EY9	kME_EY10	kME_EY11	kME_EY12
Mrpl12	Mrpl12	EY1	turquoise	0.688859	0.197173	-0.435634	-0.0776512	0.0206231	-0.0175612	0.113618	0.294875	0.0990093	0.162522	0.0577348	-0.0970461	0.12421
Hspd1	Hspd1	EY1	turquoise	0.677144	0.397851	-0.186542	-0.25209	0.2969	0.213426	0.124417	0.530165	-0.0257841	0.221766	0.226429	0.0510498	-0.103745
Srm	Srm	EY1	turquoise	0.636339	0.291865	-0.221542	-0.17044	0.173422	0.178206	0.14467	0.435986	0.0747908	0.192333	0.18157	0.052059	-0.0325529
Ptma	Ptma	EY1	turquoise	0.615658	0.176346	-0.588942	-0.115969	-0.114189	-0.210403	0.183297	0.116632	0.276344	0.100941	-0.0944031	-0.30141	0.401223
Tomm40	Tomm40	EY1	turquoise	0.596181	0.207821	-0.386343	-0.112507	-0.00151641	0.00574072	0.163588	0.249517	0.0968044	0.0533077	0.0762043	-0.175452	0.159587
Ncl	Ncl	EY1	turquoise	0.591668	0.44642	-0.123187	-0.25887	0.343686	0.209329	0.1481	0.512657	-0.0156771	0.198468	0.178975	0.0299435	-0.158675
Set	Set	EY1	turquoise	0.590612	0.295365	-0.350478	-0.207893	0.140967	0.0211364	0.110545	0.333543	0.0699766	0.21799	0.0279951	-0.0722316	0.0717094
Atp5g1	Atp5g1	EY1	turquoise	0.587397	0.0620529	-0.511752	-0.0381029	-0.121774	-0.0817397	0.102145	0.161546	0.120463	-0.0134747	0.0634705	-0.256701	0.278727
Hsp90ab1	Hsp90ab1	EY1	turquoise	0.569602	0.36078	-0.0930451	-0.175248	0.310618	0.241715	0.123468	0.471972	0.0435901	0.289064	0.0944335	0.195754	-0.170375
Tomm5	Tomm5	EY1	turquoise	0.560816	0.207529	-0.263085	-0.120705	0.0704089	0.112826	0.0928827	0.325211	0.00681974	0.047862	0.175976	-0.0847163	0.0426131
Nme1	Nme1	EY1	turquoise	0.550029	0.194781	-0.187194	-0.103635	0.116043	0.15936	0.0663711	0.329293	-0.0255062	0.0871376	0.141847	0.0589851	-0.0536861
Hspa8	Hspa8	EY1	turquoise	0.544895	0.177909	-0.278144	-0.0823671	0.105357	0.116128	0.081501	0.349541	-0.0764843	0.0665835	0.159223	-0.0730769	-0.00528559
Phb2	Phb2	EY1	turquoise	0.544888	0.135271	-0.308603	-0.082587	0.0288724	0.0443455	0.0137313	0.259549	0.00106067	0.0685476	0.0952879	-0.0663284	0.0303179
Fkbp4	Fkbp4	EY1	turquoise	0.544089	0.204247	-0.262522	-0.106963	0.0768343	0.119611	0.111819	0.323996	-0.00292548	0.102448	0.146082	-0.0404817	0.0287585
H2afz	H2afz	EY1	turquoise	0.540116	0.0718592	-0.518353	-0.0258469	-0.143888	-0.0963097	0.179361	0.138759	0.0436716	-0.0300008	-0.00157515	-0.283355	0.289852
Cct3	Cct3	EY1	turquoise	0.53522	0.251849	-0.205455	-0.158964	0.132011	0.104969	0.0600908	0.330698	0.0434579	0.0938782	0.102568	-0.0120906	-0.0657797
Nhp2	Nhp2	EY1	turquoise	0.534975	0.214422	-0.143652	-0.115148	0.118018	0.200797	0.0562959	0.368307	-0.0389374	0.0406657	0.185201	0.0249365	-0.119839
Phb	Phb	EY1	turquoise	0.533997	0.18178	-0.285661	-0.106001	0.0615427	0.0600643	0.0872271	0.285936	-0.00428959	0.105207	0.211307	-0.0624656	0.0755817
Ranbp1	Ranbp1	EY1	turquoise	0.529248	0.173443	-0.257665	-0.095408	0.0877347	0.0975012	0.0638143	0.315052	-0.0184602	0.0706545	0.151896	-0.0254836	-0.0112023
Slc25a4	Slc25a4	EY1	turquoise	0.524777	0.136575	-0.415896	-0.0753331	-0.0622038	-0.0986895	0.00381985	0.148895	0.0969393	0.121767	-0.0671542	-0.138497	0.180565
Mrto4	Mrto4	EY1	turquoise	0.524127	0.179783	-0.267964	-0.0516108	0.0461545	-0.0797761	0.0298188	0.188007	0.0980272	0.1557	-0.0041262	-0.00217608	-0.00536637
Ran	Ran	EY1	turquoise	0.519344	0.161245	-0.222414	-0.101124	0.0761291	0.144267	0.0778613	0.300885	-0.0241973	0.0705903	0.0936157	0.000800681	-0.0324656
Cacybp	Cacybp	EY1	turquoise	0.519256	0.28927	-0.123767	-0.195209	0.238854	0.227072	0.0945841	0.440963	0.0126332	0.187096	0.175586	0.083799	-0.0813171
Lyar	Lyar	EY1	turquoise	0.51916	0.295462	-0.125864	-0.110809	0.187171	0.216786	0.126999	0.409238	-0.0206339	0.0701771	0.143644	0.00728462	-0.110461
Snrpg	Snrpg	EY1	turquoise	0.516988	0.116919	-0.301041	-0.00642444	0.0698863	0.0947913	0.05913	0.297299	-0.105907	0.0547761	0.199558	-0.0832618	0.0578724
Snu13	Snu13	EY1	turquoise	0.516136	0.154082	-0.260982	-0.0929836	0.0325831	0.048867	0.0365831	0.261155	0.00828121	0.0132336	0.105014	-0.104147	0.0122098
Npm1	Npm1	EY1	turquoise	0.512862	0.287375	-0.0872118	0.000437023	0.284767	0.139075	0.0425639	0.401002	-0.0752566	0.200972	0.0528483	0.12132	-0.245246
Dut	Dut	EY1	turquoise	0.508407	0.152387	-0.312719	-0.0614804	0.0592767	0.074839	0.0587672	0.306767	-0.0313634	0.140001	0.0882126	-0.0465982	0.0919371
Mrpl18	Mrpl18	EY1	turquoise	0.508373	0.14457	-0.317105	-0.109319	0.0130908	0.0237373	0.0469135	0.251009	-0.0111219	0.066617	0.132481	-0.12177	0.10484
Vdac2	Vdac2	EY1	turquoise	0.508229	0.186381	-0.221579	-0.116914	0.0952858	0.0563267	0.0261725	0.275654	2.11e-05	0.141378	0.115594	0.0243581	-0.0391414
Uqcr11	Uqcr11	EY1	turquoise	0.505513	0.0754471	-0.406636	-0.0486811	-0.0985878	-0.0313271	0.103631	0.155758	0.0797354	-0.0218387	0.128862	-0.253162	0.270248
Ccnd1	Ccnd1	EY1	turquoise	0.502083	0.246339	-0.328242	-0.129069	0.0615125	-0.124052	0.131683	0.177172	0.238801	0.286972	-0.181071	0.0323995	0.0661092
Nolc1	Nolc1	EY1	turquoise	0.501556	0.385298	-0.0531946	-0.189925	0.294972	0.252161	0.0861065	0.483509	-0.100568	0.147644	0.232761	0.0547986	-0.159956
Tmem97	Tmem97	EY1	turquoise	0.501341	0.283721	-0.0785826	-0.193442	0.173722	0.2747	0.157486	0.397513	-0.102058	0.0117936	0.296369	0.0102795	-0.122391
Timm13	Timm13	EY1	turquoise	0.500446	0.125452	-0.347306	-0.0102578	-0.0493959	-0.0802541	0.037999	0.148808	0.0560656	0.0638406	0.037085	-0.115712	0.114133
Pa2g4	Pa2g4	EY1	turquoise	0.495584	0.283668	-0.147439	-0.188968	0.170915	0.148888	0.137239	0.363696	-0.0131676	0.101205	0.198327	-0.00629854	-0.0136789
Timm23	Timm23	EY1	turquoise	0.495539	0.219372	-0.149423	-0.118231	0.165423	0.121182	0.069549	0.328384	0.0102405	0.137232	0.165103	0.0498053	-0.0599719
Birc5	Birc5	EY1	turquoise	0.493366	0.256366	-0.323565	-0.0482163	0.0683395	-0.0574209	0.357523	0.201831	0.128813	0.169586	-0.0396968	-0.0480429	0.071185
Hmgb1	Hmgb1	EY1	turquoise	0.492318	0.146065	-0.504494	-0.0600175	-0.0384398	-0.182195	0.189677	0.123763	0.106609	0.136302	-0.048615	-0.230492	0.322974
Hspe1	Hspe1	EY1	turquoise	0.491704	0.1571	-0.231969	-0.0465173	0.0893748	0.15605	0.0840736	0.325813	0.0579988	0.0759434	0.0357093	-0.000855852	0.000246214
Cyc1	Cyc1	EY1	turquoise	0.491352	0.0818976	-0.397205	-0.061881	-0.0964223	-0.103244	0.112971	0.0997688	0.171069	0.00676122	0.0390514	-0.207106	0.26309
Mt2	Mt2	EY1	turquoise	0.488218	0.0647937	-0.581382	-0.079009	-0.116975	-0.272001	0.0926472	0.0265151	0.219321	0.202676	-0.0851619	-0.200004	0.3689
C1qbp	C1qbp	EY1	turquoise	0.487696	0.154243	-0.373132	0.0554763	0.0586201	-0.18468	-0.00430243	0.151261	0.0625444	0.272985	-0.108105	-0.0443018	0.0787518
Rrm2	Rrm2	EY1	turquoise	0.485724	0.293446	-0.105801	-0.183811	0.210206	0.238951	0.0623224	0.424913	-0.0701176	0.124417	0.201015	0.0607532	-0.0888521
Uqcr10	Uqcr10	EY1	turquoise	0.48417	0.0739973	-0.367747	0.0113645	-0.0907494	-0.103407	0.0357367	0.107599	0.0956207	0.0236719	0.0533608	-0.166587	0.185
Znrd2	Znrd2	EY1	turquoise	0.481789	0.1743	-0.232316	-0.0770875	0.0598279	0.0356048	0.1291	0.242409	0.0466707	0.10756	0.0620367	-0.0193643	0.0269112
Ybx1	Ybx1	EY1	turquoise	0.476024	0.305541	-0.0513238	-0.141289	0.318672	0.272937	0.116531	0.465482	-0.144095	0.235049	0.204412	0.193896	-0.20269
Snrpd1	Snrpd1	EY1	turquoise	0.475179	0.195447	-0.235574	-0.0150461	0.0894999	0.0417834	0.0890792	0.267478	-0.0067839	0.100463	0.0557946	-0.0488674	0.00763869
Tubb4b	Tubb4b	EY1	turquoise	0.469502	0.248191	-0.202875	-0.180848	0.0823628	0.20771	0.418961	0.317157	0.134899	0.0945432	0.111081	0.0115649	0.0183206
Cct6a	Cct6a	EY1	turquoise	0.468903	0.339859	-0.0744836	-0.180384	0.255022	0.208063	0.0853351	0.42304	-0.123626	0.144185	0.185723	0.0566966	-0.167523
Chchd10	Chchd10	EY1	turquoise	0.463764	0.198119	-0.12861	-0.101102	0.0946133	0.13076	0.129268	0.26346	-0.0198078	-0.0326967	0.220768	-0.0824232	-0.0132294
Tomm20	Tomm20	EY1	turquoise	0.462039	0.142644	-0.186651	-0.07138	0.0998927	0.041554	-0.0491857	0.271902	-0.0259605	0.126321	0.0601019	0.0184618	-0.0656383
Ppa1	Ppa1	EY1	turquoise	0.461475	0.240571	-0.124891	-0.142114	0.179975	0.180801	0.129579	0.351982	0.128873	0.157563	0.103571	0.131876	-0.0828184
Ndufa5	Ndufa5	EY1	turquoise	0.460761	0.0470734	-0.431986	-0.0353708	-0.151934	-0.216921	0.0250286	0.012689	0.145898	-0.0127002	-0.0481896	-0.262502	0.288241
Atp5k	Atp5k	EY1	turquoise	0.457437	0.0378115	-0.417898	-0.0437319	-0.123207	-0.0974342	0.0440596	0.0925694	0.0481375	-0.0170515	0.0896534	-0.238075	0.261472
Prmt1	Prmt1	EY1	turquoise	0.456675	0.170238	-0.250962	-0.0455837	0.034546	0.121495	0.110887	0.271586	-0.0162881	-0.00567871	0.102539	-0.11423	0.0292431
Pclaf	Pclaf	EY1	turquoise	0.455341	0.241315	-0.229736	-0.0701439	0.0550013	0.0963013	0.228044	0.285192	0.00570938	0.0236654	0.088955	-0.108414	0.0749242
Nudc	Nudc	EY1	turquoise	0.453623	0.244255	-0.100284	-0.169937	0.196953	0.211675	0.158545	0.387552	0.00699651	0.149171	0.123754	0.109057	-0.101948
Rangrf	Rangrf	EY1	turquoise	0.45081	0.149729	-0.281936	-0.0274726	-0.00868896	-0.00435501	0.0726211	0.175063	0.160902	0.0690782	0.0400042	-0.0986189	0.157866
Eif5a	Eif5a	EY1	turquoise	0.446789	0.106819	-0.159668	-0.113314	0.0718685	0.15899	0.0258869	0.276445	-0.0908852	0.00818047	0.188283	0.0303935	-0.0472958
Ruvbl1	Ruvbl1	EY1	turquoise	0.441272	0.238446	-0.213067	-0.0809893	0.199931	0.0325393	0.163707	0.277361	0.102124	0.369747	0.0301503	0.129514	0.0182925
Dkc1	Dkc1	EY1	turquoise	0.440837	0.157881	-0.294691	-0.0555289	0.000671337	-0.0196841	0.075258	0.19029	0.0887581	0.0739957	0.0112108	-0.128967	0.117515
Tuba1b	Tuba1b	EY1	turquoise	0.440483	0.172206	-0.305611	-0.0994232	-0.00576955	0.0234003	0.242003	0.20854	0.0702129	0.0779453	0.0343469	-0.0869095	0.138781
Srsf3	Srsf3	EY1	turquoise	0.438391	0.0407855	-0.473427	-0.0118471	-0.12819	-0.223396	0.103788	0.0300576	0.165577	0.0577149	-0.117143	-0.22408	0.261778
Nasp	Nasp	EY1	turquoise	0.438157	0.248464	-0.126999	-0.129058	0.163515	0.152524	0.0294634	0.351816	-0.0814053	0.0850822	0.165484	-0.0442973	-0.0475456
Snrpa1	Snrpa1	EY1	turquoise	0.436629	0.143708	-0.248868	-0.0588916	0.033909	-0.100494	-0.00737279	0.145114	-0.0151839	0.085292	0.0196275	-0.0760789	0.0312389
Rab5if	Rab5if	EY1	turquoise	0.436485	0.115364	-0.240165	-0.108189	0.00187272	0.067437	0.0533811	0.222997	0.0333455	0.0285278	0.146784	-0.0995674	0.0985068
Ccnd3	Ccnd3	EY1	turquoise	0.436085	0.279228	-0.113087	-0.179663	0.157179	0.190167	0.136432	0.340557	0.0236593	0.147526	0.184474	0.0563274	-0.0370518
Tubb5	Tubb5	EY1	turquoise	0.435408	0.129288	-0.380466	0.0586794	-0.02152	-0.113592	0.317763	0.124969	0.189419	0.193765	-0.106824	-0.048717	0.176946
Umps	Umps	EY1	turquoise	0.434782	0.272523	-0.135558	-0.087728	0.162805	0.132773	0.00183489	0.314519	-0.0263236	0.148159	0.0746654	0.0454321	-0.104077
Grwd1	Grwd1	EY1	turquoise	0.434556	0.256267	-0.126932	-0.0518783	0.135215	0.106749	0.0820648	0.297139	0.0218186	0.105442	0.0895084	0.0119631	-0.0796519
Lrrc59	Lrrc59	EY1	turquoise	0.433258	0.255504	-0.0246806	-0.205906	0.249096	0.193249	0.104534	0.371598	-0.0491121	0.19783	0.204811	0.178977	-0.16473
Lmnb1	Lmnb1	EY1	turquoise	0.432051	0.340142	-0.176912	-0.188304	0.158117	0.0602615	0.172986	0.301975	-0.0481023	0.0902571	0.14187	-0.108241	0.0219575
Ccdc86	Ccdc86	EY1	turquoise	0.430128	0.294303	-0.0672764	-0.137189	0.213498	0.185369	0.13603	0.362582	0.0133188	0.173743	0.22052	0.0583686	-0.0629507
Emg1	Emg1	EY1	turquoise	0.429754	0.116176	-0.233611	-0.0833915	0.0474069	0.0482075	0.120533	0.232232	0.0774431	0.110662	0.106776	-0.0212985	0.0635785
Lsm7	Lsm7	EY1	turquoise	0.429753	0.121706	-0.318554	-0.0421101	-0.0427641	-0.030404	0.0723623	0.136327	0.119374	-0.00584478	0.0194958	-0.166433	0.173249
Atp5a1	Atp5a1	EY1	turquoise	0.429507	0.0947514	-0.328127	-0.117713	-0.0558097	-0.0556122	0.0389061	0.126874	0.0685933	0.0207282	0.0372214	-0.168763	0.199286
Tmem266	Tmem266	EY1	turquoise	0.428168	0.20778	-0.218219	-0.0238518	0.00346513	0.000544116	0.0575988	0.157817	0.124167	0.0652242	-0.0669997	-0.0757381	0.0269165
Bzw2	Bzw2	EY1	turquoise	0.427953	0.175801	-0.167576	-0.116413	0.0869112	0.115283	0.157967	0.28188	0.0352454	0.0525736	0.22627	-0.092708	0.12413
Dctpp1	Dctpp1	EY1	turquoise	0.427645	0.121891	-0.264841	-0.00152552	0.00613686	0.122629	0.180009	0.273199	0.0367902	-0.000215417	0.109916	-0.111972	0.128503
Mrpl20	Mrpl20	EY1	turquoise	0.427016	0.133572	-0.256181	-0.0824839	0.0188786	0.0885205	0.138197	0.246105	0.0801581	0.0644381	0.100374	-0.0532326	0.123233
Tcof1	Tcof1	EY1	turquoise	0.425807	0.34234	-0.125613	-0.152035	0.214446	0.136028	0.190951	0.348501	0.105079	0.199828	0.0810944	0.0410909	-0.0418977
Dus1l	Dus1l	EY1	turquoise	0.425159	0.310871	-0.0968694	-0.0659055	0.150733	0.138925	0.142744	0.295064	-0.0375497	0.0934153	0.131014	-0.000961633	-0.107259
Exosc8	Exosc8	EY1	turquoise	0.424827	0.236262	-0.163902	-0.0678447	0.0792184	0.125959	0.0805171	0.256154	0.0694592	0.0599639	0.0470085	-0.025327	-0.0130096
Knop1	Knop1	EY1	turquoise	0.423776	0.225125	-0.178783	-0.133947	0.0975391	0.0637921	0.109131	0.272092	0.0982299	0.109117	0.108158	-0.0340285	0.0354106
Ccna2	Ccna2	EY1	turquoise	0.423408	0.282413	-0.172441	-0.103658	0.117524	0.0908336	0.381555	0.263013	0.110668	0.128035	0.0604668	-0.0105305	0.0418791
Mrps26	Mrps26	EY1	turquoise	0.422984	0.146839	-0.2452	-0.0559411	-0.04272	-0.065441	0.0329374	0.116862	0.0589744	-0.0136003	0.0203396	-0.143616	0.0632497
Ccnd2	Ccnd2	EY1	turquoise	0.42283	0.179013	-0.394178	-0.119229	-0.045851	-0.0918024	0.169685	0.1245	0.346275	0.262994	-0.247901	-0.0490925	0.230345
mt-Nd1	mt-Nd1	EY1	turquoise	0.421644	0.251281	-0.223482	-0.284884	0.123992	0.147559	0.205708	0.309597	-0.0529942	0.0737164	0.186181	-0.113695	0.0404841
Apex1	Apex1	EY1	turquoise	0.421487	0.142843	-0.238566	-0.0442653	0.0386017	0.0271433	0.11057	0.21904	0.0325036	0.109957	0.100115	-0.0470231	0.075435
Timm8a1	Timm8a1	EY1	turquoise	0.421275	0.217744	-0.0804426	-0.061402	0.170657	0.159493	0.0643624	0.324563	-0.0814754	0.0604385	0.152439	0.0381008	-0.150733
Ndufab1	Ndufab1	EY1	turquoise	0.42025	0.0201771	-0.424637	0.00230709	-0.129661	-0.288811	0.00997746	-0.0136389	0.13334	0.0658944	-0.0689833	-0.205865	0.269171
Atic	Atic	EY1	turquoise	0.42006	0.225074	-0.228001	-0.109616	0.192163	0.0743284	0.175732	0.30894	0.1397	0.402175	0.0290745	0.158001	0.0685572
Srsf2	Srsf2	EY1	turquoise	0.418802	0.138606	-0.275517	-0.112563	0.0167391	-0.0380155	0.111245	0.1601	0.119485	0.114464	0.0383619	-0.0789765	0.123401
Ppp1r14b	Ppp1r14b	EY1	turquoise	0.418178	0.032546	-0.335634	-0.0249812	-0.0975642	-0.0538709	0.00958269	0.105218	0.0319033	-0.0137506	0.0988901	-0.176119	0.16218
Rsl1d1	Rsl1d1	EY1	turquoise	0.418019	0.28591	-0.0470481	-0.0874116	0.255423	0.165875	0.0287575	0.371429	-0.0869057	0.153631	0.120417	0.107939	-0.197832
Ssbp4	Ssbp4	EY1	turquoise	0.417846	0.160849	-0.206996	-0.0954948	0.0634231	0.120933	0.144975	0.27163	0.0291073	0.0735354	0.215916	-0.049522	0.101806
Ndufs7	Ndufs7	EY1	turquoise	0.417835	0.0311698	-0.427886	-0.0110191	-0.154787	-0.248672	-0.00360102	-0.00679614	0.173644	0.0324812	-0.078783	-0.230544	0.266035
Tomm22	Tomm22	EY1	turquoise	0.416987	0.174185	-0.197413	-0.0707785	0.0517693	0.0688664	0.0363614	0.230491	-0.0166492	0.044202	0.0645294	-0.0637308	-0.0173027
Cenpa	Cenpa	EY1	turquoise	0.416223	0.228774	-0.215771	-0.133228	0.0895244	0.101926	0.417492	0.257175	0.161696	0.159439	0.118357	0.000801871	0.117152
Mrps34	Mrps34	EY1	turquoise	0.415836	0.174967	-0.217335	-0.0662987	0.0264691	0.00643866	0.0639846	0.180278	0.0540061	0.0643954	0.0726585	-0.0641466	0.0284899
Metap2	Metap2	EY1	turquoise	0.415315	0.1996	-0.236231	-0.0990341	0.0696773	-0.0369315	0.0360012	0.192817	0.0454436	0.0876763	0.0070078	-0.0846861	0.021941
Ndufb10	Ndufb10	EY1	turquoise	0.413295	-0.0034416	-0.418989	-0.0261834	-0.19113	-0.14099	0.0259159	0.0455272	0.0613027	-0.0921257	0.0629014	-0.305706	0.30497
Gcsh	Gcsh	EY1	turquoise	0.412388	0.292619	-0.0572469	-0.104002	0.203614	0.21391	0.120875	0.346481	-0.0267941	0.142016	0.188686	0.0692318	-0.110879
Ddx18	Ddx18	EY1	turquoise	0.412312	0.31068	-0.05173	-0.115232	0.225638	0.207258	0.0704116	0.365901	-0.0491878	0.138055	0.0774209	0.086807	-0.179758
Pop5	Pop5	EY1	turquoise	0.411737	0.128169	-0.219868	-0.103572	0.00475897	0.0998178	0.117214	0.252472	0.0708249	-0.0110761	0.134812	-0.0823463	0.0897347
Cycs	Cycs	EY1	turquoise	0.411599	0.142955	-0.184891	-0.0764611	0.0447846	0.103822	0.0865039	0.230173	0.0316306	0.0452282	0.0647601	0.00306496	-0.0243078
Cdca8	Cdca8	EY1	turquoise	0.41012	0.326355	-0.124823	-0.138351	0.152334	0.159214	0.466713	0.298777	0.0829919	0.0770545	0.0921684	-0.00400533	-0.0337869
Nedd8	Nedd8	EY1	turquoise	0.407652	0.0238089	-0.36461	-0.0345674	-0.0529333	-0.128547	0.0456539	0.105465	0.0764391	0.191372	0.011474	-0.0492789	0.189293
Isyna1	Isyna1	EY1	turquoise	0.406652	0.279784	-0.0434201	-0.111726	0.187949	0.260731	0.171004	0.357186	-0.0514699	0.0931507	0.197128	0.092512	-0.108019
Ube2s	Ube2s	EY1	turquoise	0.40543	0.254464	-0.0849953	-0.148485	0.157721	0.299488	0.3795	0.375419	0.00578338	0.0619726	0.131986	0.0869515	-0.137856
Psmd7	Psmd7	EY1	turquoise	0.404997	0.205752	-0.130167	-0.152512	0.0735374	0.134569	0.0676807	0.260944	0.0592295	0.00734394	0.0818579	-0.036722	-0.0682302
Gadd45gip1	Gadd45gip1	EY1	turquoise	0.404924	0.191816	-0.195383	-0.0413232	0.0587834	-0.0585936	0.0231243	0.144214	0.0837504	0.124116	-0.0519449	-0.00698333	-0.0223401
Fasn	Fasn	EY1	turquoise	0.401279	0.311301	-0.0479623	-0.211876	0.178237	0.191835	0.102832	0.318506	-0.0894161	0.0423347	0.272713	-0.0261195	-0.110613
Ino80e	Ino80e	EY1	turquoise	0.401246	0.270387	-0.0908795	-0.119147	0.168406	0.179049	0.134169	0.319059	0.00431181	0.124053	0.137987	0.0587334	-0.0871871
Srsf7	Srsf7	EY1	turquoise	0.400457	0.111813	-0.343261	-0.0467097	-0.028867	-0.0602137	0.0894578	0.137115	0.0676318	0.0547923	-0.0486523	-0.173712	0.136907
Mrps24	Mrps24	EY1	turquoise	0.399977	0.140122	-0.236824	-0.112697	-0.00777772	0.0973573	0.0954324	0.224658	-0.0127851	-0.0327322	0.167247	-0.123733	0.0929035
Wdr18	Wdr18	EY1	turquoise	0.399529	0.126664	-0.201941	-0.0408207	0.0515847	0.0487528	0.133627	0.199021	0.120256	0.118852	0.11544	-0.00265226	0.0997745
Ndufaf4	Ndufaf4	EY1	turquoise	0.39936	0.241126	-0.16128	-0.0408184	0.0844457	0.0633783	0.0881077	0.229543	0.0513689	0.0484738	0.0234039	-0.0514846	-0.00548611
Phgdh	Phgdh	EY1	turquoise	0.39888	0.0286347	-0.44904	-0.0485895	-0.171657	-0.156141	0.075365	0.0103553	0.357154	0.109845	-0.23569	-0.122911	0.332012
Coq7	Coq7	EY1	turquoise	0.397832	0.227991	-0.183817	-0.0507395	0.0783168	0.0807886	0.139324	0.205909	0.0583645	0.0905105	0.0459648	-0.0574095	0.0245779
Hras	Hras	EY1	turquoise	0.396422	0.0885238	-0.274358	-0.10931	-0.0366949	0.0166172	0.0945716	0.162971	0.0563687	0.0272633	0.0831107	-0.0938015	0.105187
Mt1	Mt1	EY1	turquoise	0.395968	0.0497677	-0.416542	-0.0337405	-0.0379072	-0.172614	0.0725806	0.062803	0.00511965	0.1268	0.0982727	-0.164515	0.241076
Ccnb2	Ccnb2	EY1	turquoise	0.394834	0.225961	-0.161906	-0.131149	0.0964247	0.133025	0.213608	0.255038	0.101511	0.132604	0.093322	0.0413837	0.0170054
Impdh2	Impdh2	EY1	turquoise	0.394602	0.107332	-0.236374	-0.00643608	0.0160781	0.0365702	0.0884809	0.208661	-0.0136139	0.0288226	0.10319	-0.109698	0.0970705
Jpt1	Jpt1	EY1	turquoise	0.394411	0.244355	-0.0973978	-0.170535	0.117661	0.172236	0.363663	0.278827	0.0331229	0.0541829	0.170603	0.013805	-0.030705
Hmgb2	Hmgb2	EY1	turquoise	0.393173	0.0981951	-0.516396	0.0150897	-0.163374	-0.155963	0.425247	0.0348577	0.250262	-0.0125369	-0.159215	-0.347833	0.404221
Nop16	Nop16	EY1	turquoise	0.393066	0.232494	-0.0926668	-0.0828754	0.160819	0.141163	0.13733	0.296343	0.050674	0.119465	0.139261	0.0614444	-0.0240687
Timm9	Timm9	EY1	turquoise	0.392864	0.222727	-0.24326	-0.0123827	0.0379802	-0.0808802	0.0477664	0.133181	0.0743485	0.112111	-0.0323424	-0.0949075	0.0470642
Txn2	Txn2	EY1	turquoise	0.392831	0.121309	-0.185459	-0.0469393	0.0155872	0.0711085	-0.0191205	0.219587	-0.0222898	-0.00894504	0.130097	-0.0827518	0.0272884
Snrpd3	Snrpd3	EY1	turquoise	0.392463	0.0976527	-0.27811	-0.0108578	0.0109868	-0.0809443	0.0405628	0.132614	0.0831887	0.0997659	0.0144506	-0.0645108	0.12363
Eef1d	Eef1d	EY1	turquoise	0.391596	0.0545303	-0.202069	0.0770682	0.0193311	-0.0181053	-0.0503857	0.172659	-0.0595982	0.0349239	0.0577273	-0.0249325	-0.0426356
Suclg1	Suclg1	EY1	turquoise	0.391393	0.156361	-0.206717	-0.0489965	0.00944731	-0.0237556	0.0260061	0.139166	0.0213328	0.0257413	0.0471553	-0.0861095	0.0532215
Cct8	Cct8	EY1	turquoise	0.390749	0.192197	-0.118254	-0.0957171	0.123325	0.116948	0.025717	0.258328	-0.0297885	0.106192	0.0483989	0.0453796	-0.0998813
Mtap	Mtap	EY1	turquoise	0.389516	0.323678	-0.0756622	-0.0978315	0.173865	0.157747	0.0383083	0.296342	0.00457731	0.114505	0.0464814	0.0371849	-0.121166
Rps19bp1	Rps19bp1	EY1	turquoise	0.389499	0.222257	-0.142499	-0.0317688	0.106571	0.0496315	0.0632482	0.221315	-0.0190147	0.0925985	0.0651353	-0.00821419	-0.0784632
Txnl4a	Txnl4a	EY1	turquoise	0.389432	0.154052	-0.107163	-0.0729745	0.137323	0.166622	0.057803	0.303355	0.0235747	0.161724	0.0904541	0.121615	-0.0828651
Ppat	Ppat	EY1	turquoise	0.389378	0.338975	-0.00704197	-0.127229	0.2458	0.250177	0.0249722	0.39714	-0.0603872	0.160238	0.170697	0.104082	-0.165431
Tspan4	Tspan4	EY1	turquoise	0.387844	0.236366	-0.113326	-0.07038	0.104795	0.137035	0.0343676	0.248047	0.0516413	0.119277	0.00138851	0.0596462	-0.0924475
Atp5md	Atp5md	EY1	turquoise	0.387647	0.0662494	-0.246547	-0.0769404	-0.0556445	0.0729356	-0.0166408	0.16962	0.0525028	-0.011415	0.0658357	-0.0987744	0.0812321
Wdr77	Wdr77	EY1	turquoise	0.387453	0.255634	-0.1375	-0.0642692	0.0875741	0.0838043	0.0457088	0.223422	-0.0012537	0.0532585	0.0715292	-0.0458579	-0.0541138
Rrp1b	Rrp1b	EY1	turquoise	0.387363	0.330441	-0.0540219	-0.127754	0.182708	0.115991	0.0726598	0.279722	0.0222336	0.0932537	0.0796178	0.0196089	-0.116667
Uqcc2	Uqcc2	EY1	turquoise	0.387119	0.0558755	-0.238	-0.0651752	-0.0482832	0.102563	0.0939313	0.203547	-0.024061	-0.0694749	0.217284	-0.11973	0.123169
Pgam1	Pgam1	EY1	turquoise	0.386924	0.224449	0.033939	-0.219379	0.252048	0.315256	0.0389821	0.378229	-0.0979544	0.176947	0.255665	0.258858	-0.238414
Nop58	Nop58	EY1	turquoise	0.386773	0.276072	-0.111113	-0.0945218	0.166541	0.0871423	0.0740452	0.282527	0.00130178	0.0829439	0.0477731	-0.0259237	-0.103785
Mrpl28	Mrpl28	EY1	turquoise	0.386562	0.140022	-0.204359	-0.0680966	0.0154432	0.0710536	0.111415	0.20209	0.0462616	0.0218172	0.100789	-0.0630372	0.059978
Tuba4a	Tuba4a	EY1	turquoise	0.385602	0.191713	-0.0492429	-0.230764	0.16806	0.238965	0.149132	0.348122	-0.0486872	0.120981	0.233521	0.134899	-0.124772
Lap3	Lap3	EY1	turquoise	0.385383	0.247609	-0.0427133	-0.0751482	0.181969	0.210002	0.0441222	0.312193	0.0336844	0.0941747	0.0944693	0.107801	-0.175189
Polr2f	Polr2f	EY1	turquoise	0.385332	0.0508641	-0.294772	-0.0715957	-0.0543224	-0.00405973	0.0815246	0.15258	0.0801101	0.0692135	0.0874078	-0.100125	0.185315
Cks1b	Cks1b	EY1	turquoise	0.385005	0.244754	-0.163439	-0.115571	0.148859	0.178477	0.375567	0.323368	0.0515397	0.17404	0.157124	0.0398696	0.0492963
Ndufb7	Ndufb7	EY1	turquoise	0.384203	0.0035587	-0.424201	-0.0130265	-0.157473	-0.236658	0.019124	-0.0243114	0.1613	0.0308933	-0.0692461	-0.212876	0.295181
Mrps7	Mrps7	EY1	turquoise	0.383981	0.158571	-0.133165	-0.084167	0.0689062	0.116435	0.0578584	0.250411	0.0255368	0.0402178	0.100866	0.00368767	-0.0379434
Polr2e	Polr2e	EY1	turquoise	0.383927	0.0702568	-0.260002	-0.0823398	0.0039856	0.0117664	0.0883124	0.171738	0.112699	0.127365	0.0569644	-0.0257669	0.132073
Npm3	Npm3	EY1	turquoise	0.383845	0.185411	-0.142052	-0.0866344	0.0651136	0.160541	0.14109	0.253547	0.0312155	-0.0587185	0.129723	-0.0891495	0.0253938
Nudt19	Nudt19	EY1	turquoise	0.383485	0.2636	-0.0949514	-0.0947382	0.122546	0.138202	0.0681176	0.264848	0.0016844	0.0729157	0.0757093	0.0141521	-0.0934126
Tma7	Tma7	EY1	turquoise	0.383244	0.130335	-0.177092	-0.102635	0.05579	0.141676	0.0459675	0.247734	-0.0432362	0.021472	0.163978	-0.0433173	0.0237257
Cdk4	Cdk4	EY1	turquoise	0.38244	0.0908677	-0.264876	-0.0667018	-0.0251212	0.0847186	0.106425	0.200961	0.0426298	-0.0151082	0.112195	-0.133158	0.161686
Mdh1	Mdh1	EY1	turquoise	0.381745	-0.0537956	-0.537743	-0.0043257	-0.277354	-0.318146	0.059808	-0.105264	0.197272	-0.0742616	-0.0695191	-0.404187	0.48564
Mrpl51	Mrpl51	EY1	turquoise	0.381592	0.135556	-0.233976	-0.109697	0.012924	0.0475803	0.196048	0.196452	0.0603447	0.0300842	0.0895845	-0.0955056	0.0937303
Rrp7a	Rrp7a	EY1	turquoise	0.381378	0.193772	-0.127185	-0.0950563	0.0881133	0.0231223	0.0340724	0.177223	0.0443441	0.127578	0.0273244	0.0401748	-0.0453908
Ninj1	Ninj1	EY1	turquoise	0.381358	0.273864	-0.0858844	-0.120009	0.203535	0.159237	0.0808696	0.311819	-0.00741252	0.241657	0.101538	0.156159	-0.115463
Glrx5	Glrx5	EY1	turquoise	0.381341	0.176856	-0.16027	-0.0855089	0.0740642	0.116907	0.0575079	0.242995	-0.0696132	0.0451023	0.101863	-0.0321424	-0.0311357
Pbk	Pbk	EY1	turquoise	0.380835	0.280654	-0.130067	-0.0825399	0.0819529	0.0805913	0.277656	0.22508	0.0555064	0.030986	0.0649382	-0.0700106	0.00234827
Prpf31	Prpf31	EY1	turquoise	0.380054	0.187431	-0.160665	-0.0892103	0.0858523	0.0877126	0.112794	0.239334	0.0495862	0.0677048	0.114283	-0.0203811	0.00319399
Hmbs	Hmbs	EY1	turquoise	0.379805	0.233081	-0.147464	-0.0888691	0.076601	0.0746871	0.0574489	0.200169	-0.0643799	0.0264313	0.0950721	-0.0623231	-0.067904
Mrps25	Mrps25	EY1	turquoise	0.379631	0.157615	-0.144768	-0.0684013	0.119543	0.00761739	0.0404119	0.198185	-0.00291786	0.163308	0.0899537	0.0627397	-0.0331624
Sigmar1	Sigmar1	EY1	turquoise	0.378885	0.244017	-0.102161	-0.117049	0.0890385	0.102204	0.0855634	0.22459	-0.0266544	0.0291854	0.113983	-0.0326313	-0.0651029
Ifrd2	Ifrd2	EY1	turquoise	0.378333	0.176563	-0.191626	-0.0657893	0.0516773	0.00866486	0.10337	0.180917	0.108525	0.11506	0.0655544	-0.0391356	0.0785027
Pdap1	Pdap1	EY1	turquoise	0.378015	0.112615	-0.213962	-0.0893222	0.0143959	0.0727326	0.046123	0.197139	0.00956992	0.0358493	0.0395797	-0.0284658	0.0242205
Atp5j2	Atp5j2	EY1	turquoise	0.37759	-0.0662347	-0.494463	0.0700813	-0.219326	-0.27013	0.0122137	-0.0574058	0.133633	-0.0138085	-0.0157546	-0.297636	0.386974
Eif1ad	Eif1ad	EY1	turquoise	0.37653	0.219697	-0.0939289	-0.0802895	0.100478	0.0592619	0.0651097	0.222597	0.037658	0.041434	0.0889546	-0.0394671	-0.0554256
Cdc20	Cdc20	EY1	turquoise	0.376247	0.149815	-0.251182	-0.0929978	0.0408351	0.0346521	0.433354	0.184714	0.231713	0.12675	0.0854328	-0.0553023	0.177293
Hirip3	Hirip3	EY1	turquoise	0.375735	0.35968	-0.104092	-0.140058	0.167799	0.132681	0.240705	0.305854	0.0490045	0.0892471	0.0878536	-0.0508283	0.00853545
Ndufc1	Ndufc1	EY1	turquoise	0.374914	0.0530526	-0.32951	-0.0203591	-0.126811	-0.0141958	0.0102728	0.101549	0.0250347	-0.0771431	0.0718548	-0.227207	0.211928
Gart	Gart	EY1	turquoise	0.37465	0.259426	-0.0943655	-0.144063	0.16955	0.144574	0.0614474	0.284497	-0.0270483	0.107387	0.140868	0.0161647	-0.0628471
Ddx39	Ddx39	EY1	turquoise	0.374083	0.207175	-0.0582258	-0.099818	0.129738	0.20227	0.0798328	0.285048	-0.0460954	0.0427195	0.0873343	0.0763963	-0.15929
Cmtm7	Cmtm7	EY1	turquoise	0.374011	0.295065	0.0427058	-0.143103	0.284729	0.28563	0.0944312	0.407374	-0.0261303	0.282505	0.176538	0.28064	-0.225633
Pin1	Pin1	EY1	turquoise	0.373931	0.161992	-0.144421	-0.0852698	0.11274	0.123128	0.126221	0.271862	0.020013	0.146088	0.0856175	0.0754549	-0.0290405
Slc19a1	Slc19a1	EY1	turquoise	0.373881	0.190528	-0.0706675	-0.0611893	0.130785	0.146582	0.0570446	0.273631	0.000472117	0.0539129	0.183662	0.00327952	-0.0571922
Tufm	Tufm	EY1	turquoise	0.373686	0.237684	-0.108083	-0.115221	0.106133	0.122424	0.0644108	0.254284	0.00262686	0.088379	0.103486	0.0110153	-0.0313177
Prdx6	Prdx6	EY1	turquoise	0.373403	0.131663	-0.192367	-0.0628509	0.0267893	0.105031	0.00658427	0.211725	-0.00805385	0.0352192	0.0885138	-0.035084	0.0208454
U2af1	U2af1	EY1	turquoise	0.372329	0.105786	-0.220017	-0.0790242	-0.013132	0.100238	0.140529	0.226156	0.0973047	0.0271353	0.0981124	-0.0811621	0.104461
Ncln	Ncln	EY1	turquoise	0.372098	0.260293	-0.109573	-0.10548	0.0834019	0.0574635	0.0867014	0.193351	0.016009	0.0592928	0.0572713	-0.0325094	-0.0700796
Them6	Them6	EY1	turquoise	0.370037	0.16184	-0.207743	-0.0286631	-0.0293704	0.00653705	0.103205	0.140735	0.132038	-0.0297666	0.0731986	-0.155703	0.122586
Mettl1	Mettl1	EY1	turquoise	0.369978	0.235316	-0.130383	-0.0387761	0.11422	0.117507	0.132424	0.259299	0.0691614	0.0992271	0.110023	-0.0228909	0.00951039
Ass1	Ass1	EY1	turquoise	0.369977	0.0647488	-0.329509	-0.0244006	-0.0499244	-0.164921	0.0582965	0.0412741	0.32447	0.23999	-0.222383	0.0398899	0.196767
Lsm2	Lsm2	EY1	turquoise	0.369527	0.189915	-0.220404	-0.049567	0.0542795	0.0948561	0.255089	0.240369	0.0985694	0.0861744	0.0707023	-0.0596296	0.105356
Comtd1	Comtd1	EY1	turquoise	0.369036	0.235789	-0.102892	-0.0807627	0.074138	0.0869381	0.0651317	0.199001	0.0653781	0.0429842	0.0594829	-0.0208577	-0.0429748
Rangap1	Rangap1	EY1	turquoise	0.368646	0.290649	-0.103145	-0.17797	0.113535	0.0733344	0.217037	0.234221	0.0464693	0.0555504	0.174655	-0.080306	0.0439359
Uhrf1	Uhrf1	EY1	turquoise	0.36861	0.225284	-0.164306	-0.0916889	0.123124	-0.00368805	-0.0913294	0.21619	0.0169546	0.144028	0.0722002	-0.0438091	0.04375
Psma5	Psma5	EY1	turquoise	0.368499	0.154746	-0.14929	-0.160098	0.0911217	0.147451	0.10639	0.263087	0.059116	0.0683626	0.113013	-0.00364941	-0.000479871
Ppm1g	Ppm1g	EY1	turquoise	0.367839	0.30709	-0.0227766	-0.207643	0.221187	0.223438	0.169366	0.361364	-0.0311794	0.133987	0.1858	0.0517523	-0.0801665
Ftsj3	Ftsj3	EY1	turquoise	0.367109	0.310246	0.0250304	-0.161582	0.288475	0.271112	0.200185	0.40747	-0.000318899	0.158568	0.250645	0.115941	-0.110714
Rrp9	Rrp9	EY1	turquoise	0.366121	0.293942	-0.0200339	-0.0540528	0.189612	0.175331	0.0943526	0.311754	-0.00641431	0.133515	0.0943976	0.0989369	-0.14239
Gspt1	Gspt1	EY1	turquoise	0.365904	0.299365	-0.0477212	-0.196531	0.211306	0.149748	0.0764493	0.319377	-0.104512	0.0684463	0.195223	-0.00685585	-0.115937
Noc4l	Noc4l	EY1	turquoise	0.365086	0.273405	-0.014386	-0.0748385	0.171189	0.176945	0.0495802	0.297232	-0.0152687	0.0893933	0.128192	0.0814138	-0.166099
Selenoh	Selenoh	EY1	turquoise	0.36484	0.0885837	-0.230176	-0.0410977	0.0274815	0.0225504	0.101419	0.176702	-0.0325381	0.0925062	0.0514425	-0.0123682	0.0692959
Cfap298	Cfap298	EY1	turquoise	0.364715	0.239633	-0.0741964	-0.132691	0.201251	0.0997438	0.136491	0.264428	0.121455	0.258976	0.0663601	0.148376	-0.0423292
Nubp2	Nubp2	EY1	turquoise	0.364641	0.248225	-0.0908719	-0.08344	0.111052	0.142024	0.100563	0.258252	0.0163165	0.089025	0.150079	0.0155636	-0.0470173
Tcp1	Tcp1	EY1	turquoise	0.364598	0.238841	-0.0760927	-0.167327	0.19617	0.132697	0.102795	0.288424	-0.0764878	0.147306	0.0954167	0.0667499	-0.105938
Ssr2	Ssr2	EY1	turquoise	0.364304	0.138404	-0.128463	-0.153118	0.0760402	0.145829	0.0587145	0.248464	-0.00913149	0.0890111	0.15068	0.0250533	-0.0339501
Atp5b	Atp5b	EY1	turquoise	0.36403	-0.0798358	-0.456132	-0.000141015	-0.248162	-0.174391	0.0275763	-0.0577637	0.230738	-0.0240839	-0.109356	-0.217191	0.377727
Mrpl34	Mrpl34	EY1	turquoise	0.363229	0.114958	-0.206788	-0.0254977	0.0382621	-0.0353113	0.0946137	0.173748	0.0194277	0.134248	0.139137	-0.0410927	0.103561
Mrpl36	Mrpl36	EY1	turquoise	0.362971	0.157133	-0.153428	-0.091942	0.0240458	0.120898	0.054597	0.219019	-0.0196764	-0.00445158	0.166878	-0.0513007	0.0190951
Dohh	Dohh	EY1	turquoise	0.362258	0.198099	-0.0576652	-0.163395	0.135069	0.231645	0.167465	0.320649	0.0465321	0.0947831	0.245585	0.0534525	0.00802149
Dlat	Dlat	EY1	turquoise	0.362246	0.287929	-0.106768	-0.0776868	0.135209	0.0348421	0.067783	0.203835	0.00765648	0.121676	0.0351262	0.0166097	-0.0666043
Lsm6	Lsm6	EY1	turquoise	0.361396	0.0871817	-0.298319	0.0152983	-0.060777	-0.125213	0.0187709	0.0698826	0.0180802	0.0547354	-0.00711374	-0.125204	0.124802
Atp5f1	Atp5f1	EY1	turquoise	0.360712	0.0381501	-0.245718	-0.0470981	-0.0632367	0.0729116	0.0286993	0.177871	-0.000600104	-0.053966	0.1498	-0.135064	0.150729
Elovl6	Elovl6	EY1	turquoise	0.360049	0.188145	-0.148123	-0.133856	0.0764419	0.114179	0.145116	0.236177	-0.0239061	0.0275422	0.205128	-0.0726353	0.0441948
Gna11	Gna11	EY1	turquoise	0.359492	0.223418	-0.176725	-0.0795895	0.044616	-0.0167152	0.0655294	0.156741	0.025622	0.0929898	0.0204686	-0.0578768	0.02248
Rps27l	Rps27l	EY1	turquoise	0.359069	0.000958644	-0.381261	-0.0128566	-0.130746	-0.145696	-0.0101732	0.0187781	0.0724732	0.0396683	-0.0750796	-0.161601	0.205688
Bola2	Bola2	EY1	turquoise	0.358802	0.150633	-0.10899	-0.0238955	0.143637	0.200073	0.0776378	0.304195	-0.0157944	0.180909	0.0787173	0.130932	-0.0859814
Atp5o	Atp5o	EY1	turquoise	0.358718	-0.0207554	-0.439182	0.0555381	-0.212228	-0.188765	0.018345	-0.028936	0.110715	-0.0580477	-0.0364276	-0.274717	0.320019
Dnajc2	Dnajc2	EY1	turquoise	0.35867	0.229961	-0.0981113	-0.104103	0.157142	0.141179	0.120133	0.280369	0.06722	0.168204	0.0807095	0.065672	-0.0286804
Rbck1	Rbck1	EY1	turquoise	0.358628	0.207153	-0.169662	-0.029724	0.059995	0.0228411	0.073375	0.175582	0.0676526	0.111299	0.0154417	-0.0369333	0.00138033
Cct7	Cct7	EY1	turquoise	0.358259	0.05357	-0.243543	-0.0246484	-0.0308243	-0.104944	-0.00487703	0.073721	0.0755876	0.0219082	-0.0383309	-0.0774246	0.0830111
Hspe1-rs1	Hspe1-rs1	EY1	turquoise	0.357732	0.251474	0.00281861	-0.0797299	0.227696	0.258511	0.149865	0.348408	0.0141526	0.165351	0.174602	0.142274	-0.0934052
Cct5	Cct5	EY1	turquoise	0.357626	0.128856	-0.118623	-0.0562112	0.0797631	0.138958	0.0212867	0.249749	-0.0227377	0.0223401	0.0773178	0.00281282	-0.0441595
Atp5d	Atp5d	EY1	turquoise	0.357147	-0.0600549	-0.385913	0.0209611	-0.213867	-0.204099	0.0251186	-0.0483347	0.134947	-0.105622	0.0010008	-0.264485	0.299748
Phf5a	Phf5a	EY1	turquoise	0.356342	0.129945	-0.15475	-0.0343798	0.0855863	0.0372352	0.0444789	0.21087	-0.038634	0.12077	0.0886853	-0.0110253	-0.00765057
Prdx3	Prdx3	EY1	turquoise	0.356294	0.229596	-0.0393333	-0.163451	0.230274	0.179791	0.0942554	0.322204	-0.0569314	0.182032	0.181506	0.13009	-0.129264
Ahsa1	Ahsa1	EY1	turquoise	0.356233	0.183826	-0.121409	-0.102232	0.0682619	0.124271	0.0931292	0.233066	0.0398098	0.0436205	0.0680675	-0.00588857	-0.0293524
Tex261	Tex261	EY1	turquoise	0.356065	0.162124	-0.311477	-0.00145396	-0.000775825	-0.131672	0.0269267	0.0849719	0.0749482	0.188446	-0.0935502	-0.0780184	0.105527
Timm10	Timm10	EY1	turquoise	0.355796	0.161109	-0.163471	0.00213344	0.0819131	-0.000670147	0.105958	0.178694	0.106962	0.141645	0.0255425	0.00288581	0.0424762
Dynll1	Dynll1	EY1	turquoise	0.35546	-0.044266	-0.281932	-0.140036	-0.143844	-0.195407	-0.0972043	-0.0274235	0.155951	-0.0301667	0.0267838	-0.136758	0.190299
Timm22	Timm22	EY1	turquoise	0.355291	0.190035	-0.202395	0.0199973	0.0320192	-0.0384531	0.0143264	0.12543	-0.0259438	0.0465242	0.0395571	-0.0923325	0.00870285
Aifm1	Aifm1	EY1	turquoise	0.355195	0.347473	-0.0145866	-0.162421	0.234525	0.228971	0.13305	0.363076	-0.0883818	0.142093	0.157758	0.0650764	-0.13764
Ddx56	Ddx56	EY1	turquoise	0.354962	0.254885	-0.0667246	-0.0604454	0.120485	0.138536	0.082801	0.25205	-0.00755001	0.0424384	0.0851666	0.0278109	-0.102251
Mcm7	Mcm7	EY1	turquoise	0.354959	0.153171	-0.247692	-0.0292014	-0.000286254	-0.0366062	-0.0612182	0.136368	0.0381134	0.0406379	-0.0281479	-0.141103	0.0725444
Ppih	Ppih	EY1	turquoise	0.354901	0.19078	-0.181662	-0.0397097	0.0308671	0.0427371	0.0718651	0.175934	0.0031654	0.0334946	0.0467878	-0.0752988	0.028233
Ppan	Ppan	EY1	turquoise	0.354425	0.248473	-0.0966667	-0.0149255	0.101893	0.11293	0.168476	0.240206	0.0911382	0.0976133	0.116184	0.0111365	-0.0103107
Erh	Erh	EY1	turquoise	0.353692	0.148941	-0.173784	0.00146269	0.0596005	0.0721304	0.0641914	0.215034	-0.0658076	0.0589254	0.0809903	-0.0295889	-0.0174997
Psmg3	Psmg3	EY1	turquoise	0.353046	0.180306	-0.200207	0.0107314	-0.017026	-0.0281082	0.0367946	0.11016	0.0447353	-0.036084	-0.0288657	-0.141435	0.0169592
Nap1l1	Nap1l1	EY1	turquoise	0.352677	0.334596	-0.0167293	-0.125395	0.272605	0.149309	0.119345	0.338847	-0.150663	0.156857	0.0907729	0.0710738	-0.201588
Ccnb1	Ccnb1	EY1	turquoise	0.352524	0.301308	-0.0986537	-0.11669	0.154592	0.1849	0.542757	0.289525	0.113994	0.133363	0.114669	0.0183178	0.0390288
Mthfd1	Mthfd1	EY1	turquoise	0.352521	0.285179	-0.164171	-0.122582	0.130198	0.0985673	0.134403	0.251748	0.030185	0.149349	0.0449405	-0.0272128	-0.00745348
Lsm4	Lsm4	EY1	turquoise	0.352475	0.0214328	-0.323823	0.0595468	-0.107488	-0.0771159	0.0708733	0.0717259	0.0509311	0.0162047	0.00988751	-0.163252	0.207201
Shmt1	Shmt1	EY1	turquoise	0.351468	0.224869	-0.152049	-0.0596673	0.0762471	0.0635311	0.048632	0.210586	0.0136058	0.107155	0.0412717	-0.036419	-0.00120792
Grpel1	Grpel1	EY1	turquoise	0.351049	0.177551	-0.0657474	-0.0519047	0.138683	0.144695	0.0284166	0.273456	-0.0732653	0.0572526	0.145687	0.0321786	-0.12886
Surf2	Surf2	EY1	turquoise	0.350365	0.282836	-0.0406272	-0.0494989	0.154019	0.118309	0.0465037	0.254325	-0.0859172	0.0429754	0.0810152	-0.000246287	-0.167636
Wdr43	Wdr43	EY1	turquoise	0.350309	0.282301	-0.0898038	-0.106964	0.1849	0.115257	0.167266	0.298634	0.0629657	0.161964	0.0850518	0.00880291	-0.0406226
Serbp1	Serbp1	EY1	turquoise	0.350268	0.264369	-0.0676924	-0.113595	0.192948	0.0896739	0.0910575	0.271145	-0.0208791	0.0931289	0.0538073	0.00536292	-0.0793309
Trip13	Trip13	EY1	turquoise	0.348966	0.370541	0.0348122	-0.108185	0.234826	0.2557	0.167224	0.362826	-0.0699356	0.113799	0.141871	0.0915713	-0.202191
Lsm3	Lsm3	EY1	turquoise	0.348942	0.178322	-0.188965	-0.0493843	0.0713589	0.0410988	0.0800572	0.203982	-0.0720147	0.077491	0.120266	-0.0716475	-0.00513424
Oaz1	Oaz1	EY1	turquoise	0.348768	-0.0233778	-0.433919	-0.0560141	-0.217984	-0.0958356	0.0973034	0.0267404	0.105986	-0.0449615	0.020224	-0.263001	0.370457
Nup43	Nup43	EY1	turquoise	0.3482	0.209235	-0.13886	-0.00791588	0.0758183	0.0259259	0.0401256	0.181218	0.0109909	0.0547004	-0.0129675	-0.0237036	-0.0662621
Parp1	Parp1	EY1	turquoise	0.347808	0.287684	-0.080379	-0.0738579	0.171085	0.10035	0.0234972	0.2628	-0.0853284	0.0900611	0.109565	-0.00913988	-0.104968
Sdhd	Sdhd	EY1	turquoise	0.346764	0.131029	-0.240793	-0.0381845	0.00261608	-0.0417892	0.0119598	0.118186	0.00380971	0.0723181	0.0227899	-0.10203	0.0942987
Pold2	Pold2	EY1	turquoise	0.346761	0.138324	-0.212203	-0.0183222	-0.0141287	0.00895965	0.119191	0.145274	0.103939	0.0319081	0.0155192	-0.0745886	0.0787776
Cox7b	Cox7b	EY1	turquoise	0.346516	0.00764794	-0.304443	-0.00708146	-0.0864679	-0.0646815	0.0141037	0.0629866	0.0209656	-0.0473005	0.0874049	-0.179794	0.191234
Mrpl42	Mrpl42	EY1	turquoise	0.346478	0.0560175	-0.278505	-0.0285684	-0.0957641	-0.0974337	0.0010039	0.0460126	0.0436862	-0.0284612	-0.0174811	-0.157393	0.125458
Polr3h	Polr3h	EY1	turquoise	0.346368	0.232685	-0.109843	-0.014583	0.0526874	0.0755383	-0.00162729	0.195028	-0.0278369	-0.0312525	0.0743687	-0.102519	-0.0411348
Rpf2	Rpf2	EY1	turquoise	0.345746	0.226535	-0.0682094	-0.105516	0.153028	0.169866	0.100304	0.266063	0.0283132	0.0898581	0.0965386	0.0420522	-0.0589358
Gpatch4	Gpatch4	EY1	turquoise	0.345494	0.222908	-0.140615	-0.0537886	0.0908059	0.0319256	0.0883077	0.189943	0.132258	0.106577	-0.0282929	-0.00626947	-0.0131284
Timm10b	Timm10b	EY1	turquoise	0.345032	0.144383	-0.211143	-0.0339418	-1.71e-05	0.0344928	0.00681078	0.148543	0.0887145	0.0311113	-0.000804812	-0.0914053	0.0634653
Rcl1	Rcl1	EY1	turquoise	0.344747	0.275352	-0.0495382	-0.0592435	0.151599	0.151095	0.020802	0.257432	-0.0785674	0.0575175	0.0658252	0.0195423	-0.159059
Mogs	Mogs	EY1	turquoise	0.344647	0.181551	-0.143212	-0.0887965	0.0836006	0.070276	0.13959	0.216135	0.0570423	0.0790614	0.113716	-0.0537392	0.0413853
Mybbp1a	Mybbp1a	EY1	turquoise	0.344484	0.377632	0.0312273	-0.189443	0.33681	0.213175	0.16316	0.399847	-0.0553878	0.232911	0.152366	0.124025	-0.188557
Rpa2	Rpa2	EY1	turquoise	0.343925	0.176922	-0.122626	-0.0790246	0.0907421	0.105624	-0.0865039	0.243319	-0.0243298	0.0842221	0.074087	-0.00319246	-0.0291536
Prpf19	Prpf19	EY1	turquoise	0.343804	0.141653	-0.229671	-0.0656337	0.00459726	0.00172828	0.0898542	0.15462	0.0891858	0.0809595	0.0662722	-0.0899164	0.119877
Akt1	Akt1	EY1	turquoise	0.34369	0.126821	-0.187472	-0.0983082	0.0585487	0.0359125	0.0959157	0.194356	0.0297649	0.163152	0.109963	0.0114445	0.0909358
Mrps35	Mrps35	EY1	turquoise	0.343467	0.198232	-0.154611	-0.032225	0.0740696	0.0724747	0.0692698	0.187607	0.0331515	0.0639338	0.0456594	-0.0309482	-0.0278818
Sub1	Sub1	EY1	turquoise	0.343122	0.116541	-0.0963991	-0.139277	0.131612	0.126141	-0.0437791	0.25528	-0.18299	0.109163	0.240493	0.0563443	-0.127625
Mpp1	Mpp1	EY1	turquoise	0.343058	0.224061	-0.0681367	-0.195553	0.195148	0.18211	0.164256	0.334101	-0.1064	0.15797	0.404016	0.0345846	0.00197327
Fkbp11	Fkbp11	EY1	turquoise	0.342684	0.180359	-0.103478	-0.0611485	0.100109	0.113912	0.0772394	0.232762	0.0689884	0.0807739	0.0654562	0.0307777	-0.0336493
Faap24	Faap24	EY1	turquoise	0.342683	0.251127	-0.0500957	-0.0999326	0.143226	0.156187	0.219795	0.270669	0.0576028	0.0990721	0.120682	0.0506364	-0.0585212
Sfpq	Sfpq	EY1	turquoise	0.342455	0.222133	-0.243733	-0.156096	0.0587597	-0.0618835	0.170949	0.155495	0.0476092	0.107096	0.0194573	-0.145264	0.138208
Mrps22	Mrps22	EY1	turquoise	0.342284	0.267352	-0.0736274	-0.0523933	0.114588	0.0966046	0.0489697	0.216828	-0.00414158	0.0474287	0.0553986	0.0032604	-0.101636
Fbl	Fbl	EY1	turquoise	0.342235	0.0569003	-0.307769	-0.00324842	-0.0922557	-0.0757516	0.0128264	0.0831486	0.0952757	0.00238085	-0.047959	-0.162425	0.178437
Sumo2	Sumo2	EY1	turquoise	0.342078	0.0476662	-0.306963	-0.0154025	-0.0403418	-0.0636963	0.130973	0.128541	0.0255856	0.0597096	0.0519047	-0.121038	0.186896
Rnf187	Rnf187	EY1	turquoise	0.341984	0.0980301	-0.293026	-0.0561466	-0.0863454	-0.0743133	0.045816	0.079432	0.0974092	0.0169917	-0.0326642	-0.138579	0.157962
Atp5g3	Atp5g3	EY1	turquoise	0.341813	0.0664997	-0.309331	-0.0912761	-0.0809121	-0.0262271	0.0468723	0.107681	0.056293	0.00932551	0.0517463	-0.178127	0.200664
Wdr4	Wdr4	EY1	turquoise	0.341715	0.244937	-0.0144327	-0.120815	0.208816	0.166207	0.104815	0.306517	0.00262523	0.136169	0.174721	0.100811	-0.114766
Hells	Hells	EY1	turquoise	0.341508	0.162611	-0.178591	-0.0764444	0.128247	0.0385034	-0.155164	0.252565	-0.0212871	0.160959	0.0769604	-0.0290898	0.0331486
Rcc1	Rcc1	EY1	turquoise	0.341441	0.244389	-0.0866363	-0.0547125	0.098964	0.0786921	0.118313	0.22845	0.0268878	0.063853	0.0504325	0.00767562	-0.0850909
Psmb5	Psmb5	EY1	turquoise	0.34142	0.0501828	-0.19566	-0.11872	-0.0152538	0.0916351	0.0698042	0.175422	0.0421663	0.0280325	0.0999129	-0.0261691	0.0828836
Epop	Epop	EY1	turquoise	0.341296	0.265071	0.00418953	-0.106234	0.220684	0.149797	0.0508175	0.279443	0.000245481	0.187024	0.0779148	0.148665	-0.175842
Cluh	Cluh	EY1	turquoise	0.341118	0.273234	-0.138295	-0.104718	0.0976013	0.0505219	0.0725723	0.193278	-0.00192522	0.0560186	0.0192597	-0.0749398	-0.0576108
Rab34	Rab34	EY1	turquoise	0.340808	0.199581	-0.167451	-0.0229106	0.0632306	0.0499054	0.0194053	0.181246	-0.00598431	0.0658086	0.00733574	-0.04227	-0.0375321
Mcrip2	Mcrip2	EY1	turquoise	0.340797	0.206644	-0.0398677	-0.0529759	0.130653	0.196158	0.128952	0.269201	-0.00936101	0.0196558	0.189034	-0.00130528	-0.0470703
Cnih4	Cnih4	EY1	turquoise	0.340738	0.0834214	-0.239288	0.00840469	-0.0394239	-0.162329	-0.0336057	0.0535973	0.0695586	0.103776	-0.0768329	-0.0306271	0.0375951
Mrps12	Mrps12	EY1	turquoise	0.340684	0.160814	-0.148767	-0.137553	-0.00850852	0.176894	0.117862	0.236135	0.0297519	-0.0721871	0.129296	-0.11048	0.0585987
Ciao2a	Ciao2a	EY1	turquoise	0.340616	0.237695	-0.119714	0.00188539	0.0899298	0.021746	0.00961106	0.175679	-0.0519558	0.105428	0.0320947	0.00182191	-0.102433
G3bp1	G3bp1	EY1	turquoise	0.340073	0.170204	-0.205271	-0.0918992	0.0936572	-0.0258622	0.104664	0.189256	0.0492538	0.177934	0.0361937	-0.0231065	0.0971865
Bysl	Bysl	EY1	turquoise	0.339854	0.308287	-0.00379509	-0.121919	0.170996	0.179665	0.0836442	0.29238	-0.0227612	0.0704249	0.149345	0.0435125	-0.144127
Bri3bp	Bri3bp	EY1	turquoise	0.339764	0.314984	-0.0227637	-0.0900904	0.1801	0.204124	0.0624973	0.300746	-0.0731924	0.0397991	0.133449	0.0200793	-0.173051
Timm44	Timm44	EY1	turquoise	0.339598	0.247799	-0.0376869	-0.0616663	0.176629	0.14581	0.08753	0.266584	-0.0215038	0.105707	0.141117	0.0464453	-0.092091
Nop56	Nop56	EY1	turquoise	0.339009	0.207964	-0.172965	-0.0977679	0.0680922	-0.0279602	0.136938	0.176545	0.149277	0.131785	-0.0254545	-0.0230263	0.054281
Dnaja1	Dnaja1	EY1	turquoise	0.338821	0.177537	-0.210175	-0.121976	0.147544	0.0205445	0.120728	0.234083	0.0294122	0.259176	-0.0345307	0.0408564	-0.00247718
Samhd1	Samhd1	EY1	turquoise	0.338738	0.297371	0.0413984	-0.257237	0.244842	0.259629	0.154979	0.374208	0.134442	0.0721971	0.42025	0.0649199	-0.111643
Cd3eap	Cd3eap	EY1	turquoise	0.338539	0.198316	-0.0564822	-0.108755	0.138144	0.155021	0.0783825	0.276531	0.0106432	0.0717902	0.207305	0.00321158	-0.0035079
Dtymk	Dtymk	EY1	turquoise	0.33812	0.123475	-0.27412	0.00385433	0.0370975	-0.0510108	0.0135957	0.149081	-0.0479139	0.228948	-0.0483312	0.0015319	0.0408727
Poldip2	Poldip2	EY1	turquoise	0.337836	0.195204	-0.122912	-0.0479045	0.103701	0.0816839	0.137535	0.228128	0.0174142	0.08625	0.151108	-0.016949	0.0285048
Kctd1	Kctd1	EY1	turquoise	0.337813	0.146703	-0.205793	-0.0811822	-0.0399568	-0.0183081	0.00342798	0.11869	-0.0164679	-0.101172	0.148433	-0.224427	0.100099
Clspn	Clspn	EY1	turquoise	0.337809	0.302972	-0.0317142	-0.12023	0.198212	0.209213	0.0582018	0.348007	-0.0428209	0.116373	0.159268	0.0326904	-0.0599949
Atp5j	Atp5j	EY1	turquoise	0.337808	0.0315094	-0.317279	-0.0849245	-0.0514454	0.0104531	0.0543493	0.125457	0.0348539	-0.00112936	0.0868317	-0.139999	0.213456
Nucks1	Nucks1	EY1	turquoise	0.337806	0.107153	-0.364655	-0.0601397	-0.105269	-0.141922	0.244493	0.0463205	0.131763	0.0351652	-0.0180729	-0.222516	0.305281
Wdr74	Wdr74	EY1	turquoise	0.337344	0.181474	-0.0528369	-0.106102	0.140203	0.155914	0.118553	0.266246	0.0646584	0.122875	0.150579	0.0819174	-0.0432901
Cks2	Cks2	EY1	turquoise	0.337303	0.176568	-0.296408	-0.0349773	-0.0477848	-0.060052	0.459219	0.0982297	0.167486	0.0551374	-0.0529124	-0.142877	0.162322
Wdr12	Wdr12	EY1	turquoise	0.336957	0.257921	-0.00555992	-0.0888052	0.198566	0.229483	0.195533	0.330253	0.0718587	0.138959	0.194599	0.0993523	-0.0443439
Atp5c1	Atp5c1	EY1	turquoise	0.336932	0.0681079	-0.235685	-0.0350065	-0.0280738	0.0298616	0.0168489	0.134726	0.0167337	0.00983036	0.0313567	-0.0819217	0.0951438
Hnrnpab	Hnrnpab	EY1	turquoise	0.33629	0.333763	-0.0646319	-0.221402	0.227223	0.146318	0.186423	0.33158	-0.0744893	0.114191	0.20848	-0.0382603	-0.0462961
Polr2l	Polr2l	EY1	turquoise	0.336191	0.225501	-0.0901145	-0.0485386	0.0888637	0.0706986	0.0516599	0.183405	-0.0406891	0.0433354	0.0638396	-0.0157174	-0.0749471
Snrpf	Snrpf	EY1	turquoise	0.335971	-0.00998059	-0.335699	0.0810746	-0.122978	-0.0979656	-0.0289487	0.0447857	0.0899878	0.0185929	-0.112326	-0.113718	0.150117
Prdx2	Prdx2	EY1	turquoise	0.335701	-0.0360152	-0.385469	-0.0407617	-0.172127	-0.0984463	-0.0128852	0.0406451	0.151695	-0.0115253	-0.0176779	-0.20576	0.293568
Ydjc	Ydjc	EY1	turquoise	0.335145	0.187261	-0.13203	-0.0289683	0.0649471	0.0744262	0.0945513	0.196985	0.0597122	0.0481271	0.0939562	-0.0445728	0.0371001
Mrps5	Mrps5	EY1	turquoise	0.33502	0.199391	-0.122174	-0.0910168	0.133038	0.00602585	0.134417	0.176364	0.0655419	0.211676	0.029776	0.0612619	0.012351
Cenpm	Cenpm	EY1	turquoise	0.334506	0.150938	-0.244184	-0.0028158	-0.0572545	-0.0400208	0.0633887	0.0970312	0.0320229	-0.104144	0.0612756	-0.232583	0.11995
Cdca7	Cdca7	EY1	turquoise	0.333121	0.0889003	-0.325903	-0.000896929	-0.0687739	-0.173452	-0.0904145	0.0474365	0.117489	0.102765	-0.0602668	-0.158033	0.222237
Hnrnpd	Hnrnpd	EY1	turquoise	0.333101	0.307498	-0.121276	-0.213672	0.177027	0.0993578	0.126714	0.291923	-0.00855793	0.128081	0.14583	-0.0679534	0.0261743
Pgp	Pgp	EY1	turquoise	0.333061	0.204735	-0.0596371	-0.135665	0.153098	0.298364	0.190148	0.363876	-0.0646671	0.0440195	0.322903	0.0163197	-0.0119934
Pinx1	Pinx1	EY1	turquoise	0.332893	0.279909	-0.0820487	-0.0554806	0.122336	0.07911	0.0282953	0.219363	-0.0404808	0.0807048	0.0180232	-0.0176917	-0.107933
Psmb3	Psmb3	EY1	turquoise	0.332854	-0.0679801	-0.391155	-0.0176101	-0.19402	-0.173924	0.0181299	-0.0404832	0.227557	0.0172965	-0.0640389	-0.147035	0.293558
Dnph1	Dnph1	EY1	turquoise	0.332653	0.234696	-0.120759	-0.043432	0.0934899	0.138452	0.0830121	0.245132	-0.0600651	0.0682079	0.0835096	-0.0298686	-0.0507862
Hnrnpdl	Hnrnpdl	EY1	turquoise	0.332558	0.125373	-0.276838	-0.072518	-0.0251088	-0.137917	0.0845911	0.0680991	0.201604	0.0688755	-0.0956135	-0.13583	0.178313
Nup37	Nup37	EY1	turquoise	0.332319	0.258482	-0.0651947	-0.0796518	0.201321	0.182464	0.210941	0.310596	0.0417318	0.177516	0.11209	0.102295	-0.0716938
Nle1	Nle1	EY1	turquoise	0.33225	0.231574	-0.0591546	-0.0679026	0.151288	0.10403	0.151035	0.248609	0.0461419	0.117962	0.132592	0.046902	-0.0487096
Atad3a	Atad3a	EY1	turquoise	0.331748	0.246001	-0.0358682	-0.0705803	0.188235	0.18604	0.206546	0.303217	0.0466805	0.0906018	0.208201	0.0304077	-0.0237907
Stk16	Stk16	EY1	turquoise	0.331642	0.175389	-0.189216	-0.0307775	0.00774389	-0.00306637	0.0156698	0.133926	0.013336	0.0522081	-0.00218652	-0.0889844	0.00695409
Mrpl4	Mrpl4	EY1	turquoise	0.331623	0.10809	-0.213087	-0.0810453	-0.044972	0.0338005	0.11319	0.127482	0.0950283	-0.0529405	0.0683088	-0.144375	0.141183
Mrpl2	Mrpl2	EY1	turquoise	0.331514	0.180296	-0.190135	-0.0603168	0.0386973	0.0460222	0.155326	0.17209	0.118973	0.128079	0.0450174	-0.0303316	0.106996
Nop2	Nop2	EY1	turquoise	0.331433	0.330703	-0.00100154	-0.0878038	0.193751	0.170836	0.113512	0.291437	-0.00654387	0.102484	0.0759765	0.0548741	-0.151669
Rrs1	Rrs1	EY1	turquoise	0.33071	0.255783	-0.0741963	-0.110081	0.156368	0.124311	0.179014	0.277277	0.0638731	0.120088	0.0889268	-0.00386756	0.000488058
Sae1	Sae1	EY1	turquoise	0.33019	0.190352	-0.18033	-0.116726	0.0373105	0.0617062	0.0899936	0.196224	-0.0262436	0.0347395	0.0354502	-0.0747952	0.00161505
Fam136a	Fam136a	EY1	turquoise	0.330162	0.229785	-0.0261155	-0.126605	0.156597	0.186616	0.112585	0.281594	0.0139464	0.0714037	0.144803	0.0619435	-0.0967949
Psme2	Psme2	EY1	turquoise	0.329921	-0.0142439	-0.416588	-0.0897737	-0.174239	-0.236305	-0.0441353	-0.0303641	0.401138	0.0860685	-0.112193	-0.162	0.275078
Fads2	Fads2	EY1	turquoise	0.329668	0.228328	-0.188563	-0.123336	0.0452124	0.0240877	0.13311	0.149114	0.159138	0.161145	0.00213304	-0.0141311	0.10755
Mlec	Mlec	EY1	turquoise	0.329424	0.186768	-0.215221	-0.101422	0.00247023	-0.0469456	-0.0122135	0.115909	0.0266353	0.0543846	-0.0216312	-0.122385	0.0557333
Trmt61a	Trmt61a	EY1	turquoise	0.328974	0.155122	-0.139532	-0.0314955	0.0586052	0.0424188	0.0807156	0.182507	0.0718221	0.0437733	0.067771	-0.0184516	0.00459742
Eif3j1	Eif3j1	EY1	turquoise	0.328849	0.165247	-0.0703702	-0.0884443	0.101448	0.108097	0.033016	0.238371	0.0158935	0.0301023	0.0800577	0.00741958	-0.0579622
Anp32b	Anp32b	EY1	turquoise	0.328845	0.166107	-0.166726	-0.0299479	0.0929283	-0.0256572	0.101303	0.167531	0.0199569	0.0876013	-0.0137758	-0.0408462	-0.0173217
Pdcd11	Pdcd11	EY1	turquoise	0.328797	0.349383	-0.00853229	-0.10288	0.217323	0.15983	0.118108	0.311782	-0.0571427	0.103493	0.132258	0.0297499	-0.16061
Nt5dc2	Nt5dc2	EY1	turquoise	0.328693	0.184202	-0.187563	-0.00384753	0.0117306	0.0305825	0.074055	0.151624	-0.0197472	0.056523	0.0473463	-0.0728671	0.0510606
Tacc3	Tacc3	EY1	turquoise	0.328433	0.321694	-0.0596261	-0.134165	0.188272	0.185022	0.370677	0.299354	0.0477842	0.155865	0.135509	0.0526176	-0.0450686
Tmem238	Tmem238	EY1	turquoise	0.328331	0.200239	-0.0471387	-0.109759	0.0750954	0.221141	0.0787707	0.270738	-0.0543769	-0.0993312	0.219855	-0.0627642	-0.0833384
Mrpl41	Mrpl41	EY1	turquoise	0.328042	0.198116	-0.0681708	-0.0992594	0.0995417	0.203606	0.0987508	0.27041	-0.0444334	-0.00480617	0.191239	-0.0234121	-0.0278352
Ptcd2	Ptcd2	EY1	turquoise	0.327998	0.277714	-0.0538592	-0.0582261	0.112988	0.124736	0.0628679	0.234781	-0.0374298	0.016228	0.101463	-0.0159751	-0.126062
Prmt5	Prmt5	EY1	turquoise	0.327849	0.264683	-0.0482899	-0.144663	0.168051	0.146704	0.151775	0.273255	0.0556022	0.112102	0.125078	0.0397663	-0.0705101
Ruvbl2	Ruvbl2	EY1	turquoise	0.327796	0.18104	-0.0605127	-0.115081	0.126052	0.226892	0.161427	0.294416	0.0728676	0.107466	0.1682	0.0903882	-0.00258121
Tomm70a	Tomm70a	EY1	turquoise	0.327188	0.271288	-0.0457301	-0.138156	0.185276	0.14379	0.176839	0.299305	0.0509101	0.172099	0.151235	0.0546851	-0.032325
Hint1	Hint1	EY1	turquoise	0.327158	-0.0179946	-0.37242	0.0233726	-0.127463	-0.0520287	0.0589607	0.0631873	0.125163	0.0500541	-0.0659942	-0.0982858	0.220387
Ube2m	Ube2m	EY1	turquoise	0.326976	0.180386	-0.0770409	-0.149522	0.0817471	0.160982	0.0881165	0.238465	-0.0134013	0.0466079	0.126947	0.032374	-0.0613851
Rpl7l1	Rpl7l1	EY1	turquoise	0.326594	0.160458	-0.16495	-0.0215094	0.0209717	-0.0323678	0.0367252	0.121636	0.0531767	0.0404817	-0.0351974	-0.0629173	0.00439377
Gjb3	Gjb3	EY1	turquoise	0.32658	0.247027	0.002396	-0.147256	0.136184	0.172404	0.101977	0.248	-0.00652318	0.0563314	0.104138	0.0675656	-0.118842
Emc8	Emc8	EY1	turquoise	0.326348	0.219181	-0.0359444	-0.135216	0.188813	0.187492	0.174269	0.300304	0.0192184	0.181621	0.169176	0.114354	-0.0405603
Tmem176b	Tmem176b	EY1	turquoise	0.325691	0.0619705	-0.348465	-0.0333703	-0.121835	-0.131611	0.0777824	0.0224539	0.198635	0.0528595	0.0492645	-0.234941	0.321144
Mcm3	Mcm3	EY1	turquoise	0.325374	0.2414	0.00302067	-0.100153	0.254169	0.2038	-0.0757738	0.363897	-0.119069	0.172985	0.197512	0.103445	-0.114922
Znhit3	Znhit3	EY1	turquoise	0.325343	0.231951	-0.0754644	-0.0687283	0.162899	0.054111	0.100501	0.221197	0.0398431	0.182672	0.0940694	0.067085	-0.0299204
Spr	Spr	EY1	turquoise	0.324869	0.226075	-0.102044	-0.0621684	0.0922672	0.125166	0.0568541	0.22785	-0.0356483	0.0753909	0.0503494	0.0217985	-0.0893777
Tmem147	Tmem147	EY1	turquoise	0.324717	0.097857	-0.16218	-0.0379363	-0.0232506	0.0684508	0.00455743	0.158296	-0.0202132	-0.0696648	0.0987224	-0.0935787	0.0105014
Ctps	Ctps	EY1	turquoise	0.324493	0.314757	0.0015418	-0.132973	0.284323	0.220611	0.11968	0.356623	-0.0386255	0.279784	0.12583	0.193002	-0.185574
Ppil1	Ppil1	EY1	turquoise	0.324418	0.200324	-0.142566	-0.0295681	0.0422776	0.0808333	0.0500591	0.209308	-0.0118485	-0.00185791	0.0628622	-0.082819	0.0166223
Ssb	Ssb	EY1	turquoise	0.32384	0.169066	-0.239112	-0.0527251	0.00525485	-0.0706217	0.0856139	0.101748	0.151291	0.101804	-0.0790008	-0.107534	0.105891
Ndufs6	Ndufs6	EY1	turquoise	0.323829	0.0184413	-0.304239	-0.050562	-0.109746	-0.0201457	-0.000434806	0.0889075	0.0349901	-0.0631599	0.0523284	-0.175689	0.163268
Cdca3	Cdca3	EY1	turquoise	0.323716	0.263823	-0.0998798	-0.0811934	0.116667	0.190405	0.342194	0.271175	0.0252728	0.0418524	0.117898	-0.0229904	-0.0199016
Rpp25l	Rpp25l	EY1	turquoise	0.323601	0.130285	-0.19434	-0.031458	-0.0112892	0.00343073	0.0892695	0.127216	0.139405	0.0401705	0.0320266	-0.0979385	0.146517
Mdh2	Mdh2	EY1	turquoise	0.323556	0.031516	-0.248015	-0.047484	-0.0821561	0.0435862	0.0991778	0.103302	0.101305	-0.018029	0.0535129	-0.0895165	0.167296
Nudt1	Nudt1	EY1	turquoise	0.323361	0.23982	-0.0391752	-0.0590212	0.122177	0.142729	0.0530669	0.230467	-0.0248726	0.0793544	0.0952118	0.0438234	-0.134871
Slc25a3	Slc25a3	EY1	turquoise	0.323226	0.0679668	-0.165112	0.00432057	0.0491087	0.0354526	0.0255015	0.164161	-0.0342201	0.111863	-0.00455893	0.0549409	-0.0495888
Sf3a3	Sf3a3	EY1	turquoise	0.32317	0.281471	-0.023745	-0.118967	0.219514	0.218259	0.185303	0.326593	-0.00932688	0.116971	0.18264	0.052025	-0.0656385
Slc16a1	Slc16a1	EY1	turquoise	0.323168	0.270379	-0.098186	-0.083072	0.155016	0.0750319	0.0594947	0.228979	-0.0729109	0.150415	0.0326945	0.0232967	-0.123534
Mrpl11	Mrpl11	EY1	turquoise	0.322831	0.152835	-0.111127	-0.0548711	0.0824457	0.0499223	0.104699	0.184305	0.0307479	0.0992655	0.122837	0.00183205	0.0436178
Flot2	Flot2	EY1	turquoise	0.32269	0.281174	-0.035714	-0.128592	0.238629	0.19836	0.201834	0.335477	-0.0537448	0.219181	0.213997	0.126734	-0.115274
Calm3	Calm3	EY1	turquoise	0.321676	0.216125	-0.125534	-0.0581291	0.0697576	0.0513748	0.0784283	0.172173	-0.0280003	0.0342593	0.0298335	-0.0530658	-0.0445466
Anp32e	Anp32e	EY1	turquoise	0.321599	0.299502	-0.0473033	-0.177523	0.170977	0.157949	0.159969	0.274929	-0.132438	0.0249365	0.151646	-0.0528823	-0.0927197
9130401M01Rik	9130401M01Rik	EY1	turquoise	0.321553	0.197976	-0.132359	-0.0355019	0.0560467	0.0280684	0.00436193	0.158036	0.00916266	0.0773183	-0.00921148	-0.0150274	-0.0448043
Nr2c2ap	Nr2c2ap	EY1	turquoise	0.321072	0.177616	-0.100782	-0.0416007	0.105293	0.0989997	0.103232	0.213775	0.00055489	0.090403	0.139376	0.015713	-0.030783
Rac3	Rac3	EY1	turquoise	0.320917	0.188557	-0.136382	-0.0355309	0.0851591	0.0393035	-0.00801424	0.167919	-0.0445425	0.138565	0.0607406	0.0274551	-0.0440439
Cox7a2	Cox7a2	EY1	turquoise	0.320652	-0.0624201	-0.34632	-0.0163225	-0.112231	-0.107758	0.0433082	0.0337793	0.0421075	0.0169701	0.0217638	-0.149271	0.225446
Wdr75	Wdr75	EY1	turquoise	0.32063	0.324124	0.000403405	-0.076621	0.20181	0.205244	0.125541	0.299654	-0.00713523	0.108222	0.0934784	0.0521175	-0.129435
2310011J03Rik	2310011J03Rik	EY1	turquoise	0.320597	0.179195	-0.0857507	-0.0617571	0.0876841	0.0930152	0.052191	0.204252	-0.0465514	0.0578469	0.10918	-0.0122482	-0.0619107
Gar1	Gar1	EY1	turquoise	0.319774	0.189351	-0.125589	-0.0556568	0.0692359	0.0748863	0.052783	0.207292	-0.00929998	0.0319884	0.040155	-0.0524474	-0.0157352
Tipin	Tipin	EY1	turquoise	0.319752	0.197584	-0.0936173	-0.0726181	0.109351	0.133859	0.0300824	0.24731	-0.0256658	0.0712122	0.138606	-0.0411963	0.0216297
Ppid	Ppid	EY1	turquoise	0.3196	0.28589	0.0442308	-0.169701	0.236183	0.317915	0.0598338	0.369487	-0.0741767	0.0688137	0.106163	0.121714	-0.224944
Farsa	Farsa	EY1	turquoise	0.319489	0.207146	-0.0574966	-0.0737466	0.130081	0.168293	0.0716207	0.260053	-0.0390622	0.0622738	0.17241	0.0270705	-0.0817168
Snf8	Snf8	EY1	turquoise	0.319304	0.153468	-0.148041	-0.115322	0.034214	0.103417	0.0141568	0.184516	-0.0352682	-0.00163913	0.0894145	-0.0574756	0.00724123
Mrpl3	Mrpl3	EY1	turquoise	0.319187	0.184611	-0.100753	-0.0578028	0.0751439	0.0425074	0.0141166	0.174268	-0.0122986	0.0586072	0.0593792	-0.0174649	-0.049142
Rrp15	Rrp15	EY1	turquoise	0.318616	0.219185	-0.0289282	-0.0926445	0.172852	0.221134	0.107623	0.31351	0.0155724	0.107423	0.171723	0.0765645	-0.0816751
Snrnp40	Snrnp40	EY1	turquoise	0.318262	0.170773	-0.14207	-0.103839	0.0514361	0.0763858	0.144379	0.217856	0.0418379	0.0595144	0.140393	-0.0668123	0.0744228
Atox1	Atox1	EY1	turquoise	0.318192	0.0503943	-0.22443	-0.0916715	-0.0176531	0.112005	0.00437983	0.195284	-0.0310333	0.0539713	0.124359	-0.0365227	0.0836128
Bop1	Bop1	EY1	turquoise	0.317706	0.248866	-0.0297435	-0.0630762	0.138122	0.180493	0.110333	0.257941	-0.0199557	0.040733	0.120416	0.0221892	-0.117815
Ccne1	Ccne1	EY1	turquoise	0.317679	0.189246	-0.0341681	-0.0934889	0.122098	0.154524	-0.0372918	0.275192	-0.0082011	0.0359275	0.202553	-0.00121837	-0.0163004
Bub1b	Bub1b	EY1	turquoise	0.317495	0.285107	-0.102136	-0.136448	0.152155	0.0870292	0.390181	0.244477	0.0860464	0.124324	0.139395	-0.0175859	0.0201264
Mrpl55	Mrpl55	EY1	turquoise	0.317319	0.185907	-0.104901	-0.0508695	0.0629915	0.0855928	0.0867478	0.18561	0.0657188	0.0300937	0.0783	-0.0373437	0.0183415
Got1	Got1	EY1	turquoise	0.317267	0.203034	-0.0881583	-0.0394415	0.0842269	0.114454	0.16769	0.210462	0.102367	0.100668	0.0711144	0.0339964	-0.00243773
Tsfm	Tsfm	EY1	turquoise	0.317193	0.197396	-0.149205	0.00308255	0.0432841	-0.00161573	-0.0166888	0.133716	0.0117919	0.0175927	-0.027955	-0.0845134	-0.030202
H2afy	H2afy	EY1	turquoise	0.317188	0.00859052	-0.398437	-0.0850023	-0.195985	-0.229243	0.0945406	-0.0544805	0.312885	0.0664744	-0.0695671	-0.211809	0.359154
Rrp1	Rrp1	EY1	turquoise	0.316964	0.172197	-0.0964259	-0.0785584	0.121272	0.0460611	0.0430165	0.218255	-0.024319	0.082575	0.108569	0.0158209	-0.0484368
Nip7	Nip7	EY1	turquoise	0.316187	0.169946	-0.0663112	-0.0476616	0.159357	0.118525	0.0684303	0.254386	0.0177122	0.133484	0.0533989	0.0801552	-0.07971
Mrps11	Mrps11	EY1	turquoise	0.316026	0.154903	-0.200253	-0.024061	-0.000714281	-0.0165147	0.00884646	0.109955	0.0547818	0.0425805	-0.053084	-0.0601117	0.00504821
Ppp5c	Ppp5c	EY1	turquoise	0.315772	0.205406	-0.160651	-0.0414716	0.0349486	0.0176568	0.0302121	0.143058	-0.00252409	0.0388167	-0.0329703	-0.0821528	-0.00783756
Bola1	Bola1	EY1	turquoise	0.315431	0.0883721	-0.211854	0.0147726	0.0118627	-0.0389762	0.0853242	0.115364	0.0274687	0.0770936	0.0939792	-0.0513186	0.132633
Mrps10	Mrps10	EY1	turquoise	0.315272	0.165223	-0.141533	-0.0306434	0.0319243	0.00182096	0.0270188	0.140572	0.0490213	0.0518044	0.00222501	-0.0240996	-0.0126513
Tmed1	Tmed1	EY1	turquoise	0.315038	0.156384	-0.189227	-0.0179865	0.0486616	-0.0550686	0.110887	0.119904	0.0871728	0.140669	0.042698	-0.0316435	0.0801649
Mrps15	Mrps15	EY1	turquoise	0.314875	0.113645	-0.20111	-0.00839275	-0.0348684	0.0150835	0.0269115	0.116227	0.0262138	0.0133415	-0.0175869	-0.0743661	0.057824
Ndufa3	Ndufa3	EY1	turquoise	0.314818	-0.0178968	-0.375646	0.00257087	-0.176022	-0.229544	-0.04529	-0.0536033	0.0458588	-0.0294956	-0.0125187	-0.252894	0.274528
Oat	Oat	EY1	turquoise	0.314683	0.0586098	-0.382163	-0.0453897	-0.14725	-0.16098	0.0611301	-0.00453129	0.0851379	0.0145487	-0.0427238	-0.262519	0.270093
Psmb6	Psmb6	EY1	turquoise	0.314275	-0.0544337	-0.369221	0.00827688	-0.204632	-0.233716	-0.00143483	-0.0819875	0.177273	-0.00213575	-0.111384	-0.161611	0.237641
Erg28	Erg28	EY1	turquoise	0.314222	0.2299	-0.0886048	-0.0747556	0.085469	0.135396	0.116254	0.220631	-0.0678504	-0.0186763	0.213856	-0.0803209	-0.020858
Ntmt1	Ntmt1	EY1	turquoise	0.314035	0.231509	-0.0363151	-0.0619484	0.119522	0.16243	0.0530788	0.233324	-0.0118852	0.0493001	0.0934402	0.0231242	-0.0829404
Aatf	Aatf	EY1	turquoise	0.313914	0.304123	-0.0105452	-0.079771	0.193247	0.156785	0.0803143	0.286074	-0.0181887	0.105656	0.100271	0.0572271	-0.154918
Uqcrc1	Uqcrc1	EY1	turquoise	0.313721	-0.0880082	-0.497253	-0.0543344	-0.279223	-0.224129	0.117588	-0.0879474	0.323861	0.0160847	-0.154792	-0.232944	0.453501
Sfxn1	Sfxn1	EY1	turquoise	0.31359	0.233233	0.00893653	-0.138258	0.162192	0.281272	0.179363	0.33083	-0.00421463	0.0803192	0.244325	0.0665448	-0.0388198
Tmem14c	Tmem14c	EY1	turquoise	0.313481	0.0591934	-0.233261	-0.0620034	-0.0387326	0.074496	0.0544316	0.152627	0.00445011	0.0141427	0.126686	-0.0665668	0.12072
Tk1	Tk1	EY1	turquoise	0.313354	0.127812	-0.294336	0.014869	-0.050072	-0.117308	0.0775456	0.0449144	0.0799085	0.0311131	-0.0607669	-0.153425	0.159744
Rex1bd	Rex1bd	EY1	turquoise	0.313317	-0.0352915	-0.422738	0.0249264	-0.227279	-0.279541	-0.0345964	-0.0971392	0.086632	-0.0456862	-0.114209	-0.30347	0.296442
Isoc1	Isoc1	EY1	turquoise	0.313142	0.212788	-0.163149	-0.0711605	0.0375567	0.0475317	0.0344053	0.172578	0.0406797	0.0156456	0.0463875	-0.10516	0.0152762
Gmnn	Gmnn	EY1	turquoise	0.312864	0.246315	-0.00271845	-0.0956548	0.213996	0.213316	0.0799969	0.326162	-0.102412	0.116646	0.150239	0.0831946	-0.149295
Htra2	Htra2	EY1	turquoise	0.312835	0.175029	-0.150725	-0.0324957	0.0514306	0.0221971	0.131145	0.161402	0.115581	0.14649	-0.00336855	0.0265636	0.0128632
Exosc3	Exosc3	EY1	turquoise	0.312829	0.240962	-0.0678754	-0.0682344	0.148728	0.108681	0.054424	0.234669	-0.0625512	0.077821	0.0283164	0.0290272	-0.131546
Naf1	Naf1	EY1	turquoise	0.312738	0.30406	0.0381139	-0.105044	0.227025	0.20966	0.029735	0.323594	-0.107527	0.105444	0.1699	0.0773043	-0.195287
Cmc2	Cmc2	EY1	turquoise	0.312694	0.213155	-0.0958956	-0.114326	0.0805698	0.155321	0.236623	0.241996	0.00551899	-0.0076087	0.162663	-0.0526462	0.00540798
Fpgs	Fpgs	EY1	turquoise	0.312691	0.190124	-0.164152	-0.0337023	0.142852	-0.000496496	0.122018	0.193135	0.0584036	0.276597	-0.00685163	0.0867881	-0.00870613
Prmt7	Prmt7	EY1	turquoise	0.312659	0.235112	-0.0938761	-0.0601628	0.0584027	0.0586106	0.0385311	0.163974	-0.00645771	-0.0100183	0.0195592	-0.0628091	-0.0794218
Exosc1	Exosc1	EY1	turquoise	0.312515	0.202312	-0.117454	-0.0173987	0.0761078	0.0920496	0.114198	0.21501	0.0584887	0.0776097	0.0462454	-0.0284241	0.00662208
Ssrp1	Ssrp1	EY1	turquoise	0.312456	0.13181	-0.21251	-0.0612499	0.0493559	-0.0279049	0.133205	0.128393	0.0685785	0.0831831	0.0299265	-0.088555	0.141498
Cmss1	Cmss1	EY1	turquoise	0.311869	0.222178	-0.0486804	-0.0259657	0.092964	0.12469	0.0885514	0.213946	-0.0725272	-0.0022957	0.0876246	-0.00431958	-0.128034
Eef1akmt1	Eef1akmt1	EY1	turquoise	0.31175	0.240182	-0.0631462	-0.0851965	0.10203	0.132248	0.0182243	0.217183	-0.0751327	0.0210288	0.10183	0.00410051	-0.120824
Amd1	Amd1	EY1	turquoise	0.311567	0.227093	-0.109384	-0.0641025	0.0874154	0.0405247	0.0439705	0.180456	-0.0120837	0.0614839	0.0951285	-0.0444732	-0.00895913
Gtf3c6	Gtf3c6	EY1	turquoise	0.31137	0.180735	-0.0673326	-0.0836615	0.103812	0.100459	0.0940384	0.213462	0.030682	0.115623	0.0788272	0.0722232	-0.087333
Got2	Got2	EY1	turquoise	0.311369	0.193848	-0.109934	-0.126694	0.123152	0.0668571	0.091715	0.222863	-0.00813508	0.0857796	0.131721	-0.0110504	0.0251781
Hmmr	Hmmr	EY1	turquoise	0.311197	0.338588	-0.0590855	-0.147731	0.162778	0.219608	0.55936	0.302568	0.0970844	0.107282	0.0967205	0.0164498	-0.0427848
Imp4	Imp4	EY1	turquoise	0.310758	0.227828	0.0201714	-0.0805312	0.176922	0.19631	0.0767029	0.291354	-0.042976	0.0920251	0.158697	0.0982616	-0.143741
Polr2j	Polr2j	EY1	turquoise	0.310676	0.0868488	-0.224748	-0.000394904	-0.0307014	0.0108366	0.0645678	0.134313	0.0379939	0.0316758	-0.008374	-0.066096	0.0674785
Mrpl15	Mrpl15	EY1	turquoise	0.31043	0.0864252	-0.151935	-0.0641165	0.0191882	0.0146205	0.13594	0.137042	0.149543	0.078011	0.0857417	-0.0163517	0.125569
Asf1b	Asf1b	EY1	turquoise	0.309928	0.25091	-0.0653521	-0.0633287	0.080488	0.127054	0.0974371	0.220138	-0.0532772	-0.00946857	0.0855951	-0.0452776	-0.0670938
Eef1g	Eef1g	EY1	turquoise	0.309189	-6.97e-05	-0.233082	0.0641881	0.0147441	-0.172754	-0.0894757	0.0489506	-0.0278973	0.0901909	-0.0129094	-0.042654	0.0258312
Aarsd1	Aarsd1	EY1	turquoise	0.309165	0.0623998	-0.278224	0.00271196	-0.0817287	-0.15415	0.0765754	0.0161232	0.120391	0.0568033	-0.016013	-0.150653	0.222075
Pmm2	Pmm2	EY1	turquoise	0.30879	0.275016	-0.0316611	-0.111887	0.107095	0.113729	0.0589373	0.213601	-0.0417271	0.0132186	0.0958309	-0.00443143	-0.159172
Psma7	Psma7	EY1	turquoise	0.308383	-0.0191236	-0.280198	-0.0891625	-0.110082	6.78e-05	0.0114046	0.0911943	0.176007	-0.0111809	0.0314135	-0.0727057	0.152402
Vrk1	Vrk1	EY1	turquoise	0.307718	0.296352	-0.0284278	-0.0543423	0.176726	0.112195	0.100727	0.242192	-0.0608393	0.145173	0.0919549	0.0708478	-0.128327
Idi1	Idi1	EY1	turquoise	0.306952	0.268109	0.120063	-0.263554	0.234358	0.361444	0.14727	0.391709	-0.199259	-0.0272382	0.506859	0.0459501	-0.142742
Cdc25a	Cdc25a	EY1	turquoise	0.306929	0.269638	-0.0379319	-0.110607	0.202974	0.115682	0.0808356	0.270633	0.0353165	0.170239	0.112567	0.0474828	-0.046121
Rfc5	Rfc5	EY1	turquoise	0.306743	0.199034	-0.148132	-0.0300626	0.0755644	0.0432821	0.131769	0.170766	0.0706294	0.13284	-0.00195179	-0.000710444	0.0325348
Timm50	Timm50	EY1	turquoise	0.305908	0.0990415	-0.16317	-0.0191533	-0.0266265	0.0275621	0.077902	0.135904	0.0474421	-0.0370377	0.0342485	-0.082165	0.042594
Smco4	Smco4	EY1	turquoise	0.305902	0.219608	-0.084428	-0.0445449	0.0878104	0.0563747	0.0488032	0.179395	-0.0334076	0.0399288	0.0479957	-0.0310503	-0.0734355
Cenpx	Cenpx	EY1	turquoise	0.305748	0.0740285	-0.244497	-0.0257424	-0.0948854	-0.0141234	0.0350182	0.0753409	0.0161596	-0.106989	0.0790732	-0.206859	0.146784
Tubg1	Tubg1	EY1	turquoise	0.305541	0.220758	-0.0926608	-0.0717916	0.0876652	0.170215	0.13676	0.226857	0.0196964	0.0343299	0.0723657	-0.0110806	-0.0261008
Hmgb3	Hmgb3	EY1	turquoise	0.305379	0.204496	-0.163025	-0.0337405	0.0383126	-0.0154411	0.102117	0.136647	0.0455378	0.0808752	-0.0127835	-0.0636855	0.0535075
Ndufc2	Ndufc2	EY1	turquoise	0.305292	-0.0712166	-0.397245	0.00706418	-0.171688	-0.281934	-0.0363771	-0.0900447	0.10736	-0.0191965	-0.0869941	-0.221991	0.278678
Usp10	Usp10	EY1	turquoise	0.304822	0.322826	-0.0471745	-0.0783782	0.190258	0.107225	0.107917	0.260044	-0.0239935	0.116838	0.0802465	0.0063923	-0.0918135
Thop1	Thop1	EY1	turquoise	0.304138	0.208909	0.00160993	-0.0590214	0.12693	0.20294	0.0696273	0.257903	-0.0701118	0.00568217	0.148191	0.0302604	-0.11522
Zcchc17	Zcchc17	EY1	turquoise	0.30402	0.209426	-0.111966	-0.0976783	0.0800634	0.0948001	0.0784521	0.207055	-0.0156741	0.0343182	0.103283	-0.0402873	-0.00971603
Syncrip	Syncrip	EY1	turquoise	0.303865	0.274482	-0.106004	-0.195046	0.151397	0.0707288	0.108944	0.247978	-0.0738919	0.0872632	0.0898505	-0.0695037	-0.0349659
Exosc4	Exosc4	EY1	turquoise	0.303722	0.143317	-0.171634	-0.0123399	0.00595666	0.00409839	0.109844	0.143311	0.125611	0.0751257	0.00742423	-0.0429106	0.0775095
Tmem126a	Tmem126a	EY1	turquoise	0.303691	0.269933	-0.0280696	-0.0704072	0.188611	0.18658	0.033283	0.274027	-0.0386407	0.111989	0.0643283	0.103849	-0.183451
Smn1	Smn1	EY1	turquoise	0.30356	0.188751	-0.07664	-0.0497036	0.130171	0.0952413	0.12902	0.222555	0.081506	0.156672	0.108824	0.0703677	-0.00107501
Park7	Park7	EY1	turquoise	0.303378	0.0280134	-0.242553	-0.0510988	-0.0295407	0.0519661	0.081507	0.145595	-0.0122008	0.0470324	0.0936115	-0.0642156	0.124393
Bud23	Bud23	EY1	turquoise	0.303272	0.23658	-0.0690165	-0.0777365	0.0907601	0.101066	0.0937292	0.190976	0.0414764	0.0749558	0.0761312	0.00253005	-0.0517715
Cenpv	Cenpv	EY1	turquoise	0.302882	0.120859	-0.191621	0.0052514	0.0063443	-0.0239907	0.0904077	0.115027	0.112587	0.126293	0.0198981	-0.0288439	0.120788
Abcf2	Abcf2	EY1	turquoise	0.30285	0.245865	-0.00347545	-0.156338	0.19317	0.179021	0.0990816	0.293367	-0.0141631	0.11571	0.144471	0.083539	-0.0798405
Slirp	Slirp	EY1	turquoise	0.302719	0.0715483	-0.247662	-0.0554423	-0.065039	-0.0528743	0.0326395	0.0627493	0.171666	0.037865	-0.0595637	-0.083677	0.116855
Hmgn1	Hmgn1	EY1	turquoise	0.302495	0.113896	-0.180989	-0.15345	0.0510124	0.122381	0.0443192	0.234726	-0.177037	0.0509439	0.29841	-0.0798829	0.0851292
Pum3	Pum3	EY1	turquoise	0.302395	0.317933	0.0373462	-0.107979	0.242349	0.189776	0.0993752	0.331933	-0.110183	0.108079	0.134636	0.0903852	-0.219758
Kat2a	Kat2a	EY1	turquoise	0.302097	0.173875	-0.163133	-0.0301408	0.0657218	-0.0167266	0.0983622	0.139988	0.121604	0.165241	0.0385291	-0.0216458	0.0671113
Ssbp1	Ssbp1	EY1	turquoise	0.301774	0.141671	-0.159656	-0.0179279	0.0480941	0.0523537	0.0410426	0.180817	0.0176925	0.0331789	0.0380574	-0.0457628	0.017559
Noc2l	Noc2l	EY1	turquoise	0.301734	0.26618	-0.0294049	-0.0991553	0.211759	0.0916114	0.100545	0.242883	0.0308582	0.135147	0.0936825	0.0545384	-0.0924254
Wdr46	Wdr46	EY1	turquoise	0.301348	0.199516	-0.0707456	-0.0606342	0.103167	0.140728	0.0907084	0.217675	0.00120582	0.0497482	0.0993104	-0.0064339	-0.021425
Psmd3	Psmd3	EY1	turquoise	0.301292	0.141211	-0.144487	-0.0713017	0.0300906	-0.0150972	0.0128084	0.116859	0.0237684	0.085991	0.0316461	-0.00905632	-0.000614928
Snrpb	Snrpb	EY1	turquoise	0.301249	0.086364	-0.195835	-0.00714797	0.0096148	0.0472413	0.0634624	0.165618	-0.0225279	0.0317497	0.033344	-0.0501843	0.020929
Morf4l1	Morf4l1	EY1	turquoise	0.301065	0.25589	-0.212379	-0.175242	0.103463	0.0436945	0.158518	0.202105	0.092473	0.289556	-0.0238819	0.0376879	0.0651276
Pwp1	Pwp1	EY1	turquoise	0.300566	0.326504	0.0581237	-0.0914162	0.23059	0.228576	0.0839275	0.313722	-0.0899004	0.071474	0.130545	0.0912966	-0.244337
Rae1	Rae1	EY1	turquoise	0.300306	0.240924	-0.0453534	-0.092251	0.136669	0.172699	0.137615	0.25432	0.0257028	0.109356	0.0899915	0.0487781	-0.0838433
Sf3b5	Sf3b5	EY1	turquoise	0.299516	0.0936537	-0.181054	0.0223153	-0.00655028	-0.0353973	0.0671364	0.10389	0.0100847	0.0374932	0.0474614	-0.0465464	0.052749
Pelp1	Pelp1	EY1	turquoise	0.299513	0.268241	-0.0499822	-0.0737399	0.143681	0.0861571	0.035905	0.197096	-0.0240138	0.0736368	0.0206222	0.00652622	-0.144029
Stip1	Stip1	EY1	turquoise	0.299225	0.253593	0.0371678	-0.246202	0.237925	0.261654	0.196894	0.337593	0.0195213	0.176566	0.159539	0.152065	-0.104928
1700021F05Rik	1700021F05Rik	EY1	turquoise	0.29898	0.202338	-0.126002	-0.0194311	0.0497351	-0.0131637	0.00563379	0.111013	0.00118841	0.0202694	-0.039369	-0.070209	-0.0615026
Psmc3	Psmc3	EY1	turquoise	0.298962	0.169804	-0.152534	-0.202279	0.0856653	0.0793388	0.103464	0.195785	0.10918	0.185763	-0.000291861	0.0661475	0.0078286
Eif2b1	Eif2b1	EY1	turquoise	0.298911	0.23693	-0.0343682	-0.0471709	0.107519	0.116397	0.0287902	0.212431	-0.0745163	-0.0279797	0.0865612	-0.031777	-0.139826
Gcat	Gcat	EY1	turquoise	0.298406	0.107284	-0.104773	-0.084113	0.00964387	0.156944	0.178539	0.208185	0.00900179	-0.0672276	0.254812	-0.077574	0.132627
Tfdp1	Tfdp1	EY1	turquoise	0.297991	0.278642	-0.0831409	-0.0652303	0.113545	0.116767	0.0555626	0.225384	-0.0466122	0.0260604	0.0589256	-0.0508438	-0.0778028
Ebna1bp2	Ebna1bp2	EY1	turquoise	0.297477	0.166542	-0.0435918	-0.103985	0.14812	0.167761	0.0643365	0.27559	0.0249791	0.111383	0.100349	0.0948035	-0.0748087
Naa10	Naa10	EY1	turquoise	0.297334	0.0696123	-0.227371	0.000191527	-0.0927076	-0.0329103	0.0241643	0.0570714	-0.0041601	-0.126855	-0.00268082	-0.191534	0.0830696
Dnttip2	Dnttip2	EY1	turquoise	0.296913	0.214168	-0.0873248	-0.0846563	0.1132	0.00569275	0.0380245	0.167797	0.0643579	0.146734	-0.0488635	0.0333663	-0.0630157
Snrpd2	Snrpd2	EY1	turquoise	0.296746	0.0174266	-0.173	0.0244476	-0.0173861	0.111851	0.00918276	0.170149	-0.0255381	-0.0573124	0.0875748	-0.0415574	0.0272193
Mrpl19	Mrpl19	EY1	turquoise	0.296639	0.191075	-0.0617702	-0.0245238	0.132214	0.0568164	0.106239	0.183929	0.122646	0.134823	0.058877	0.0593269	-0.00883911
Ptbp1	Ptbp1	EY1	turquoise	0.296461	0.145908	-0.144332	-0.0872914	0.0537957	-0.00236313	0.0418975	0.13591	0.0489002	0.0839665	-0.00302922	-0.00380834	0.0174398
Gmps	Gmps	EY1	turquoise	0.296448	0.246247	-0.0262973	-0.128064	0.173535	0.175549	0.0171886	0.272494	-0.0392832	0.0952289	0.116694	0.0365672	-0.0935904
Mrpl46	Mrpl46	EY1	turquoise	0.296429	0.241033	-0.0409482	-0.0346893	0.143205	0.128141	0.121736	0.233379	0.0612844	0.0721289	0.0756356	0.0243821	-0.0643178
Slc25a5	Slc25a5	EY1	turquoise	0.296427	-0.00944818	-0.29161	-0.0161993	-0.131341	-0.0266543	0.00474576	0.0590385	0.0134281	-0.109208	0.0146053	-0.217063	0.161697
Slc29a1	Slc29a1	EY1	turquoise	0.29638	0.148204	-0.155756	-0.0129492	0.0699453	-0.0170651	0.0992383	0.134129	0.0640202	0.170974	-0.0124859	-0.00786306	0.0563767
Psma2	Psma2	EY1	turquoise	0.296214	0.057349	-0.130831	-0.0944596	0.00896272	0.108566	0.00251996	0.170723	0.0223929	0.0460756	0.100598	0.0173365	-0.00678837
Timm17a	Timm17a	EY1	turquoise	0.296108	0.139201	-0.0449744	-0.0801088	0.126952	0.153329	0.0186058	0.231912	-0.077671	0.076332	0.0483397	0.0888164	-0.148584
Psmd12	Psmd12	EY1	turquoise	0.295938	0.210579	-0.0723235	-0.124091	0.108849	0.124491	0.0591391	0.229331	0.0208434	0.0886529	0.0512271	0.0256435	-0.08321
Mrpl38	Mrpl38	EY1	turquoise	0.295753	0.162282	-0.145397	-0.013922	0.0283313	0.0287313	0.0817473	0.136386	0.0677126	0.0660023	0.00678167	-0.0406454	0.00421593
Ddx39b	Ddx39b	EY1	turquoise	0.295748	0.0642268	-0.301194	-0.0163642	-0.108146	-0.0600372	0.0878931	0.0568113	0.0966118	-0.0234319	-0.0351863	-0.198958	0.187284
Nop10	Nop10	EY1	turquoise	0.295565	0.122761	-0.0497504	-0.0952666	0.03125	0.231581	0.028533	0.252607	-0.175573	-0.128355	0.234747	-0.0826167	-0.0594297
Psmg2	Psmg2	EY1	turquoise	0.295445	0.218086	-0.120898	-0.057183	0.0376134	0.00601176	0.0422403	0.120342	0.0398239	0.0253829	0.0164295	-0.0494227	-0.0187668
Mrpl17	Mrpl17	EY1	turquoise	0.29504	0.142809	-0.0829724	-0.0896202	0.0769418	0.150457	0.129213	0.237688	0.0575453	0.080959	0.0939387	0.0458164	0.00519419
Ung	Ung	EY1	turquoise	0.294876	0.136645	-0.104035	-0.05724	0.0722737	0.0339897	-0.16188	0.185484	-0.0180829	0.077015	0.140479	-0.0447355	0.0354645
Lsg1	Lsg1	EY1	turquoise	0.294812	0.289044	-0.0225267	-0.085507	0.16785	0.133071	0.113842	0.246195	-0.0116401	0.0996516	0.0426038	0.0504853	-0.127494
Srsf1	Srsf1	EY1	turquoise	0.29474	0.240392	-0.156127	-0.139349	0.114463	0.0212026	0.116301	0.1995	0.0595174	0.113167	0.0184011	-0.0608898	0.0369677
Cenps	Cenps	EY1	turquoise	0.294467	0.212061	-0.115786	-0.0338617	0.0728176	0.0327245	-0.044887	0.168116	-0.0660953	0.0121062	0.0563861	-0.0808021	-0.0436345
Bod1	Bod1	EY1	turquoise	0.2944	0.18377	-0.00662221	-0.0900208	0.14403	0.106546	0.0882767	0.229596	-0.0271973	0.0705556	0.26973	0.0379926	-0.0753422
Tamm41	Tamm41	EY1	turquoise	0.294261	0.182667	-0.0669705	-0.0526137	0.107166	0.147359	0.125958	0.222878	0.00999634	0.0845835	0.128201	0.0387577	-0.0156499
Rbmxl1	Rbmxl1	EY1	turquoise	0.293604	0.185889	-0.134041	-0.0438633	0.034772	0.0308	-0.0253532	0.160733	0.0248211	0.0412283	0.0212595	-0.0678168	-0.00664434
Chaf1a	Chaf1a	EY1	turquoise	0.292916	0.280574	-0.0430714	-0.0818763	0.150149	0.119034	-0.0274727	0.261857	-0.0764041	0.0624738	0.0943928	-0.0198492	-0.108052
Dhcr24	Dhcr24	EY1	turquoise	0.292867	0.308917	0.0163042	-0.207834	0.171434	0.170163	0.094769	0.270636	-0.10107	-0.0013488	0.196219	-0.010506	-0.174664
Nme2	Nme2	EY1	turquoise	0.292763	0.0187275	-0.123012	0.101283	0.0633253	0.107439	-0.0628429	0.195933	-0.0746249	0.0765122	0.00950094	0.102932	-0.12034
Stoml2	Stoml2	EY1	turquoise	0.292229	0.0859309	-0.130125	-0.0246088	0.0589669	-0.00934806	0.05474	0.133322	0.0517052	0.109852	0.103121	0.0129738	0.0694908
Psma4	Psma4	EY1	turquoise	0.292135	0.080744	-0.166229	-0.132834	0.00236546	0.0688742	0.00774271	0.149655	0.129973	0.0703997	0.00935904	0.0134763	0.042057
Eif2b5	Eif2b5	EY1	turquoise	0.292055	0.266848	0.0280923	-0.130895	0.211951	0.204298	0.108088	0.289554	-0.0359016	0.116358	0.188439	0.0934768	-0.101462
Mat2a	Mat2a	EY1	turquoise	0.291871	0.221338	-0.1399	-0.103202	0.0170544	0.032652	0.134962	0.158452	0.00844354	-0.0517833	0.105789	-0.188553	0.0743707
Ostc	Ostc	EY1	turquoise	0.291841	0.118323	-0.126599	-0.118767	0.0448717	0.107857	0.0200459	0.184128	0.0126911	0.0568245	0.0680412	0.020088	-0.0267093
Smim3	Smim3	EY1	turquoise	0.291519	0.238128	-0.0343063	-0.127272	0.210165	0.175095	0.124414	0.290172	0.013378	0.21722	0.150393	0.139496	-0.116532
Ndufs5	Ndufs5	EY1	turquoise	0.291492	-0.0129174	-0.330101	-0.0319752	-0.203503	-0.162759	-0.00966594	-0.0449254	0.17403	-0.0291531	-0.0682461	-0.193949	0.285341
Lactb	Lactb	EY1	turquoise	0.290616	0.131359	-0.246597	-0.0505554	-0.0053143	-0.0757618	0.121959	0.0612437	0.261358	0.220192	-0.162045	0.00539086	0.16963
Exosc5	Exosc5	EY1	turquoise	0.290529	0.13739	-0.151429	-0.0197485	0.0295314	0.0520234	0.0551069	0.163048	-0.0151283	0.0387137	0.105034	-0.0390623	0.00878283
Bcap29	Bcap29	EY1	turquoise	0.290434	0.263562	0.00848292	-0.116655	0.199854	0.169295	0.10384	0.264735	-0.0321447	0.145618	0.180034	0.0787708	-0.103828
Bex3	Bex3	EY1	turquoise	0.290387	0.161131	-0.0425564	-0.0897006	0.13726	0.189802	0.181923	0.27028	0.030718	0.112198	0.154573	0.103234	-0.0407878
Fastkd2	Fastkd2	EY1	turquoise	0.290248	0.166501	-0.0802235	-0.0623498	0.119004	0.0795302	0.0664247	0.200517	0.0325995	0.0912102	0.110345	0.0073708	-0.0408522
Arl6ip4	Arl6ip4	EY1	turquoise	0.289841	0.0702037	-0.262853	0.0164305	-0.0617702	-0.133071	0.0173035	0.0388443	0.0378002	0.0273891	-0.00538273	-0.140597	0.14386
Ndufb4	Ndufb4	EY1	turquoise	0.289507	-0.0523638	-0.302824	-0.0257124	-0.153979	-0.0386701	0.0565776	0.042383	0.155404	-0.0386479	0.00662132	-0.157365	0.267482
Exosc7	Exosc7	EY1	turquoise	0.289421	0.115539	-0.156303	-0.0557152	-0.0090938	0.0474979	0.023553	0.133052	-0.0204792	-0.0800811	0.0551737	-0.125984	0.0152692
Ubac1	Ubac1	EY1	turquoise	0.2891	0.207626	-0.106385	-0.0672114	0.106052	0.0570042	0.157263	0.187773	0.0498739	0.12873	0.0768275	0.00464544	0.0233116
Taf12	Taf12	EY1	turquoise	0.289059	0.261507	-0.0433175	-0.0762558	0.128955	0.175838	0.0597713	0.257627	-0.0591336	0.0367689	0.0963676	0.0103053	-0.155938
Wfdc2	Wfdc2	EY1	turquoise	0.28904	-0.0589313	-0.50189	0.0456079	-0.177076	-0.303263	0.0688018	-0.114546	0.386191	0.278033	-0.410545	-0.0513879	0.382692
Coq5	Coq5	EY1	turquoise	0.288929	0.240492	-0.045872	-0.0759924	0.107482	0.117418	0.0370213	0.196076	-0.0423492	-0.000992989	0.0703388	-0.0205204	-0.125072
Kif23	Kif23	EY1	turquoise	0.288923	0.316884	-0.107051	-0.0999008	0.123977	0.0974261	0.408256	0.203866	0.13979	0.143476	-0.0210632	-0.00708777	-0.0056909
Bms1	Bms1	EY1	turquoise	0.288493	0.366816	0.0671928	-0.172041	0.260391	0.238316	0.0927988	0.337892	-0.075973	0.0990109	0.167246	0.0723622	-0.180344
Ptrh2	Ptrh2	EY1	turquoise	0.288361	0.158922	-0.117681	-0.0279488	0.0473972	0.0850193	0.0144109	0.179095	0.0439157	0.0249506	0.00849959	-0.0241406	-0.00198991
Pop1	Pop1	EY1	turquoise	0.288358	0.187334	-0.0974461	-0.081231	0.10603	0.0616082	0.156441	0.193086	0.0356602	0.103439	0.0928345	-0.00526333	0.00905011
Scd2	Scd2	EY1	turquoise	0.288353	0.169811	-0.0332934	-0.259376	0.118807	0.231813	0.177812	0.270851	-0.116862	-0.0422837	0.460098	-0.0536352	0.0316245
Akap8	Akap8	EY1	turquoise	0.288166	0.301166	-0.0601178	-0.0675213	0.130135	0.0751518	0.0702565	0.214948	-0.038862	0.0675805	0.0580905	-0.0327318	-0.0753264
Usp39	Usp39	EY1	turquoise	0.288108	0.276174	0.00838599	-0.109683	0.174547	0.192423	0.0989197	0.272468	-0.011278	0.0936613	0.0817935	0.0714502	-0.166767
Llph	Llph	EY1	turquoise	0.287936	0.14101	-0.106665	-0.051082	0.144886	0.0683123	0.00618656	0.217822	0.005305	0.140459	0.0244178	0.0650452	-0.0684687
Supt16	Supt16	EY1	turquoise	0.287669	0.327314	-0.00451648	-0.211626	0.256712	0.184651	0.163499	0.33849	-0.0809497	0.114277	0.147629	0.0231637	-0.0973598
Dtd1	Dtd1	EY1	turquoise	0.287396	0.204266	-0.100446	-0.0658133	0.0745134	0.100787	0.0955538	0.189983	0.0525173	0.0728889	0.0444335	-0.00294599	0.0103711
Rcc1l	Rcc1l	EY1	turquoise	0.287361	0.181166	-0.0743784	-0.0476945	0.101348	0.10873	0.155321	0.213122	0.000481466	0.07075	0.118937	0.0120373	-0.0335003
Mbd3	Mbd3	EY1	turquoise	0.287286	0.066549	-0.272538	-0.0639552	-0.0817686	0.00134761	0.0751621	0.0965711	0.0379398	-0.0145371	0.0330475	-0.183346	0.186702
Slc25a39	Slc25a39	EY1	turquoise	0.286955	0.105535	-0.159349	-0.0475419	0.0458806	0.0908498	0.145634	0.184431	0.0671963	0.0608551	0.160999	-0.0495034	0.153399
Enoph1	Enoph1	EY1	turquoise	0.286954	0.230136	-0.0296128	-0.0695114	0.141238	0.130996	0.0983331	0.233192	0.062336	0.119401	0.131196	0.0557872	-0.0613368
Prpsap1	Prpsap1	EY1	turquoise	0.286929	0.178689	-0.148946	-0.0411297	0.00791812	-0.0207521	-0.0182889	0.0965413	0.0425505	0.0281984	-0.0559466	-0.0651438	-0.027583
Trub1	Trub1	EY1	turquoise	0.286917	0.176827	-0.117679	-0.0542066	0.0867052	0.0341659	0.113029	0.160209	-0.00546431	0.0722707	0.137604	-0.0335786	0.0343639
Ndufaf2	Ndufaf2	EY1	turquoise	0.286808	0.128196	-0.18294	-0.00422113	0.0119934	0.0501589	0.0749927	0.153534	0.0819882	0.0623902	0.00936749	-0.0540575	0.0711744
Ciapin1	Ciapin1	EY1	turquoise	0.286671	0.17126	-0.160185	-0.0289629	0.0134726	0.063566	0.191907	0.157974	0.0740898	0.0445993	0.0273747	-0.0624261	0.0622819
Mrpl52	Mrpl52	EY1	turquoise	0.286553	0.0483037	-0.172772	0.0264844	0.023422	0.0538513	0.0231589	0.155382	0.0408735	0.105871	0.0659556	0.0191446	0.0603953
Dnaaf2	Dnaaf2	EY1	turquoise	0.286125	0.16542	-0.0814231	-0.0823807	0.0992113	0.0940363	0.0592505	0.205187	0.0485491	0.105177	0.0611178	0.0362914	-0.00142983
Mydgf	Mydgf	EY1	turquoise	0.286089	0.170346	-0.0397786	-0.156089	0.141234	0.206586	0.0850337	0.268521	-0.0391307	0.113673	0.148862	0.0934015	-0.0594417
Myg1	Myg1	EY1	turquoise	0.285901	0.241215	-0.0752761	-0.0354082	0.0858752	0.138004	0.095277	0.210652	-0.0135864	0.00285538	0.0311348	-0.0327734	-0.0801277
Hmga1	Hmga1	EY1	turquoise	0.28578	0.227714	-0.0633545	-0.0813485	0.125348	0.0658987	0.030326	0.18941	-0.0547802	0.107855	0.0181463	0.0447034	-0.103736
Malsu1	Malsu1	EY1	turquoise	0.28576	0.193911	-0.0777353	-0.03463	0.0873025	0.0827256	0.0514011	0.184576	-0.0336856	0.0805229	0.0742001	0.0150371	-0.0824864
Xrcc6	Xrcc6	EY1	turquoise	0.285616	0.192187	-0.0681841	-0.0858464	0.113362	0.148549	0.114818	0.244637	-0.0103417	0.0478087	0.110437	0.00211694	-0.0218461
Mpv17l2	Mpv17l2	EY1	turquoise	0.285593	0.215319	-0.062124	-0.119158	0.0729598	0.142819	0.135014	0.222883	0.0598782	0.0414599	0.190823	-0.0184889	0.0425379
Dnajc11	Dnajc11	EY1	turquoise	0.285284	0.26949	-0.0699026	-0.0803561	0.116922	0.0648364	0.0361269	0.180177	-0.022287	0.040117	0.0134815	-0.0265765	-0.114543
Pno1	Pno1	EY1	turquoise	0.285271	0.261138	0.0269322	-0.0831229	0.224187	0.192372	0.126923	0.302258	-0.0706435	0.156939	0.160255	0.123483	-0.13756
Trim28	Trim28	EY1	turquoise	0.284726	0.13339	-0.194506	-0.0389877	0.00890731	-0.0668278	0.0427324	0.0911521	0.0601144	0.0876891	-0.0366469	-0.0678633	0.0723815
Haus1	Haus1	EY1	turquoise	0.284115	0.228561	-0.0489309	-0.0610894	0.104856	0.108647	0.0268097	0.19196	-0.0343755	0.0479016	0.0909799	0.00378764	-0.0673991
Bak1	Bak1	EY1	turquoise	0.284105	0.18396	-0.0837419	-0.0432523	0.0958301	0.0501227	0.0206701	0.166118	0.0757722	0.100921	0.0543932	0.0398619	-0.0673651
Mrpl40	Mrpl40	EY1	turquoise	0.284086	0.157525	-0.118554	-0.0153406	0.0501727	0.0387921	0.0503838	0.150895	0.0454414	0.10507	0.0138931	0.0359579	-0.00139367
Chordc1	Chordc1	EY1	turquoise	0.284008	0.288442	0.0102216	-0.128303	0.184497	0.202718	0.127121	0.298107	-0.00171112	0.102746	0.128015	0.0657143	-0.120781
Bola3	Bola3	EY1	turquoise	0.283746	0.152242	-0.144742	-0.000344393	0.0292366	-0.039284	-0.00696125	0.114596	-0.068432	0.028068	0.048215	-0.0735883	-0.00841277
Tlcd1	Tlcd1	EY1	turquoise	0.283611	0.148088	-0.122122	-0.0362185	0.0458546	0.0442331	0.0902902	0.150098	0.0726685	0.0355872	0.115811	-0.0581541	0.0574912
Trnau1ap	Trnau1ap	EY1	turquoise	0.283533	0.221697	-0.0412052	-0.0343623	0.116241	0.137658	0.0609025	0.22795	-0.06974	0.0722417	0.0991605	0.0219329	-0.0991907
Mrpl49	Mrpl49	EY1	turquoise	0.283469	0.218086	-0.0577481	-0.0126094	0.0784282	0.113972	0.0331582	0.206339	-0.0315971	-0.010157	0.0719899	-0.0262861	-0.0682924
Eftud2	Eftud2	EY1	turquoise	0.283044	0.274252	-0.0385663	-0.0797066	0.132082	0.128229	0.0908634	0.216103	-0.00274975	0.0844234	0.0849741	0.016441	-0.0751728
Jtb	Jtb	EY1	turquoise	0.282978	0.140916	-0.123132	-0.0562611	0.0538806	0.0411459	0.0454928	0.168971	-0.0120304	0.0542276	0.0830672	-0.0215319	-0.0216543
Gm47283	Gm47283	EY1	turquoise	0.28257	0.179059	-0.10039	-0.0996836	0.0833502	0.0908796	0.136795	0.19464	0.0712806	0.135953	0.00452443	0.0412176	-0.0172123
Sf3a2	Sf3a2	EY1	turquoise	0.282537	0.192441	-0.110482	-0.0439886	0.0977982	0.053982	0.163919	0.181068	0.0725122	0.104937	0.0701493	-0.00441299	0.0265562
Tsn	Tsn	EY1	turquoise	0.282447	0.203551	-0.0204424	-0.106989	0.123592	0.122878	0.108414	0.244819	-0.0538169	0.105266	0.122019	0.052013	-0.0780223
Impa1	Impa1	EY1	turquoise	0.282378	0.288863	0.0161146	-0.103767	0.183694	0.2255	0.0515136	0.290658	-0.10194	0.0648015	0.104355	0.0687998	-0.209119
Nup93	Nup93	EY1	turquoise	0.282345	0.205881	-0.0578943	-0.0687208	0.123804	0.114641	0.129189	0.21879	0.0196521	0.0890137	0.136797	0.0109116	-0.011553
Hnrnpm	Hnrnpm	EY1	turquoise	0.282279	0.23315	-0.071738	-0.230133	0.162064	0.126279	0.107961	0.261472	-0.0300932	0.0888114	0.160835	-0.032264	0.0146412
Eif4a1	Eif4a1	EY1	turquoise	0.282126	-0.00746275	-0.132502	0.000824777	-0.00787745	0.0396435	-0.014211	0.132428	-0.0344282	-0.0298033	0.0470058	-0.0282693	-0.0219202
Racgap1	Racgap1	EY1	turquoise	0.282068	0.316762	-0.0329834	-0.122475	0.162541	0.14756	0.367231	0.248863	-0.0101103	0.0506099	0.109408	0.0093796	-0.0996721
Cdkn3	Cdkn3	EY1	turquoise	0.282065	0.230733	-0.0597024	-0.112772	0.0920594	0.177109	0.130829	0.231091	-0.000813174	0.0138095	0.0688358	-0.00434257	-0.0960901
Cnbp	Cnbp	EY1	turquoise	0.281867	-0.00145819	-0.282601	-0.00177297	-0.119507	-0.144718	-0.0421335	-0.0089574	0.112011	-0.00567047	-0.114774	-0.137741	0.137451
Micos13	Micos13	EY1	turquoise	0.281806	-0.00806254	-0.291814	0.031146	-0.161523	-0.123402	-0.0301806	-0.0120094	0.0330179	-0.0905188	0.0498455	-0.231057	0.228366
Snhg3	Snhg3	EY1	turquoise	0.280813	0.192988	-0.0270337	-0.0294319	0.116023	0.103497	-0.000333153	0.211052	-0.0519421	0.000162954	0.0923024	-0.0322454	-0.0840182
Pycr2	Pycr2	EY1	turquoise	0.280785	0.182043	-0.138719	-0.023619	0.0560794	0.0335493	-0.0423077	0.138964	0.0207681	0.0858593	-0.0769626	0.00483562	-0.0529168
Tspan3	Tspan3	EY1	turquoise	0.280776	0.189504	-0.129103	-0.0784046	0.0971171	0.0682916	-0.00745454	0.194851	-0.0287038	0.123478	0.0470855	-0.00285674	-0.013206
Ccnb1ip1	Ccnb1ip1	EY1	turquoise	0.280476	0.196361	-0.0632978	-0.0616068	0.124157	0.0903492	0.0846944	0.217141	0.0271314	0.0735819	0.0877485	0.0157682	-0.0435348
Isy1	Isy1	EY1	turquoise	0.280392	0.285658	0.0312112	-0.103099	0.202512	0.215262	0.145974	0.294773	-0.0374328	0.0607042	0.142073	0.0571268	-0.137456
Adsl	Adsl	EY1	turquoise	0.280103	0.18682	-0.0551408	-0.0806733	0.126909	0.114254	0.100517	0.223587	0.00650768	0.0694669	0.130013	0.0142908	-0.0431677
Dtl	Dtl	EY1	turquoise	0.279938	0.218066	-0.0907648	-0.0781635	0.153267	0.0831284	-0.00072799	0.238957	-0.0147532	0.115336	0.115679	-0.0174176	-0.0017024
Fen1	Fen1	EY1	turquoise	0.279886	0.27133	-0.0422586	-0.0717017	0.136625	0.123487	0.0239111	0.232119	-0.0497743	0.0459571	0.0445315	-0.0132004	-0.0980436
Taf10	Taf10	EY1	turquoise	0.279613	0.0625432	-0.197182	-0.00319258	0.0209006	-0.0021377	0.067522	0.140403	0.0680923	0.138078	0.051551	0.00288244	0.095256
Guk1	Guk1	EY1	turquoise	0.279359	0.156127	-0.144418	-0.0577855	0.042528	0.0514886	0.0151657	0.142085	-0.00613239	0.0363705	0.034982	-0.0394062	-0.0142978
Ptpa	Ptpa	EY1	turquoise	0.279316	0.216952	-0.0941037	-0.079644	0.0336611	0.0693495	0.0497333	0.170489	0.00632459	0.00439421	0.0786817	-0.0803382	0.00211694
Chchd4	Chchd4	EY1	turquoise	0.279161	0.233025	0.0435034	-0.138757	0.231483	0.318479	0.203597	0.378572	0.00928051	0.148619	0.212477	0.164304	-0.124301
Bcam	Bcam	EY1	turquoise	0.278906	0.0286387	-0.398405	-0.0550765	-0.146131	-0.150349	0.145544	-0.000177413	0.17819	0.119218	-0.0492977	-0.192997	0.40471
Chaf1b	Chaf1b	EY1	turquoise	0.278898	0.192966	-0.0609025	-0.0542759	0.106448	0.125741	-0.043975	0.226281	-0.082346	0.0439491	0.0761931	-0.0143563	-0.0655812
Cdc6	Cdc6	EY1	turquoise	0.278829	0.15329	-0.0719601	-0.101399	0.144036	0.105487	-0.0876505	0.259908	-0.0352531	0.1072	0.120572	0.0325108	-0.0526915
Wtip	Wtip	EY1	turquoise	0.278575	0.205046	-0.0585251	-0.0830251	0.117023	0.129758	-0.0220414	0.238072	-0.0527223	0.0704222	0.107395	0.00961285	-0.0910705
Timm8b	Timm8b	EY1	turquoise	0.27828	0.145161	-0.0279927	-0.0353651	0.110717	0.132795	0.0297071	0.227513	-0.105892	0.0755289	0.133873	0.0676502	-0.116099
Slc29a2	Slc29a2	EY1	turquoise	0.278242	0.19265	-0.0259421	-0.106847	0.178593	0.122776	0.0811838	0.240624	-0.00415782	0.173554	0.139876	0.122315	-0.117085
Vsnl1	Vsnl1	EY1	turquoise	0.278214	0.15904	-0.112443	-0.0559661	0.0259496	0.104183	0.102458	0.166932	0.00117048	0.0166275	0.172516	-0.0755661	0.0889483
Rwdd1	Rwdd1	EY1	turquoise	0.278074	0.0694076	-0.150866	-0.0123783	0.0301786	0.0127366	0.0105137	0.125528	0.0560759	0.087359	-0.0459734	0.0258226	-0.017326
Rabl6	Rabl6	EY1	turquoise	0.277664	0.276534	-0.0126851	-0.152738	0.172686	0.179869	0.0949626	0.267482	-0.0824617	0.0996109	0.171689	0.0335961	-0.0961556
Mrfap1	Mrfap1	EY1	turquoise	0.277447	0.0202297	-0.252994	0.00268251	-0.087182	-0.152958	0.000259229	0.0127468	0.0598458	0.0370813	-0.0651694	-0.085732	0.113618
Commd2	Commd2	EY1	turquoise	0.277408	0.177134	-0.0979441	0.0132253	0.0709532	-0.00437473	-0.0221596	0.110427	-0.0290035	0.0506205	-0.0100583	-0.0153033	-0.0957841
Arhgdia	Arhgdia	EY1	turquoise	0.276908	0.0758496	-0.150068	-0.0943325	0.0588349	0.0203309	0.126663	0.146	0.0651522	0.221591	0.0233936	0.119186	0.0224526
Dis3	Dis3	EY1	turquoise	0.276901	0.338858	0.0210793	-0.127741	0.231875	0.188937	0.0971923	0.297626	-0.0668246	0.0792314	0.10903	0.0271527	-0.159261
Clpp	Clpp	EY1	turquoise	0.276677	0.10572	-0.0772381	-0.0267254	0.0899719	0.134807	0.104994	0.217119	0.0250745	0.079386	0.112115	0.0631896	0.000644124
Plk1	Plk1	EY1	turquoise	0.276508	0.2443	-0.150565	-0.0702936	0.0527422	0.0397382	0.580618	0.156163	0.187035	0.0975235	0.0227495	-0.0363508	0.091574
Brix1	Brix1	EY1	turquoise	0.276486	0.204069	-0.08766	-0.039858	0.0895997	0.0987774	0.0239266	0.196153	-0.00654512	0.0408973	0.0101516	-0.0205962	-0.0883996
Gstp1	Gstp1	EY1	turquoise	0.276482	-0.00896787	-0.261506	-0.0134186	-0.148342	-0.0155697	0.0608931	0.0386498	0.153754	-0.069891	0.0881586	-0.177285	0.295081
Cebpz	Cebpz	EY1	turquoise	0.276365	0.263292	-0.0231677	-0.116669	0.172023	0.167308	0.0653647	0.273298	-0.00316174	0.100277	0.0451825	0.042083	-0.123944
Snhg4	Snhg4	EY1	turquoise	0.276352	0.1855	-0.135807	-0.0682369	0.0845103	-0.00662807	0.0439281	0.154488	0.0374834	0.0777038	0.0482319	-0.0674666	0.0591574
Ly6c1	Ly6c1	EY1	turquoise	0.276171	0.197553	-0.0434506	-0.123104	0.174857	0.173825	0.0499277	0.274007	0.0376093	0.13541	0.305541	0.0579411	-0.0781045
Sf3b4	Sf3b4	EY1	turquoise	0.275867	0.190029	-0.0703468	-0.0419685	0.119793	0.06313	0.0597757	0.174547	-0.0027553	0.0851862	0.0427955	-0.0016108	-0.0679492
Cep57	Cep57	EY1	turquoise	0.275702	0.30936	-0.0479456	-0.0853527	0.135752	0.139573	0.141484	0.245978	-0.0178578	0.0817077	0.0373396	0.0103805	-0.0977029
Abhd14a	Abhd14a	EY1	turquoise	0.275699	0.147528	-0.111268	-0.0503351	0.0555673	0.0828476	0.0918234	0.171572	0.075935	0.0819095	0.0694265	-0.00530606	0.0471452
Pycrl	Pycrl	EY1	turquoise	0.275682	0.0975092	-0.125669	-0.0308278	0.0238184	0.0758049	-0.00774277	0.150936	0.0469584	0.0230119	0.10911	-0.0486432	0.0689984
Cfl1	Cfl1	EY1	turquoise	0.275449	0.133914	-0.0841267	-0.135301	0.172568	0.126913	0.0379601	0.253511	-0.0918762	0.287945	0.102479	0.197947	-0.0522177
Mrm3	Mrm3	EY1	turquoise	0.275413	0.170127	-0.074352	-0.0430861	0.112048	0.0965426	0.0717665	0.207609	0.00683577	0.0778487	0.141493	0.00553129	-0.0207646
Abcf1	Abcf1	EY1	turquoise	0.275257	0.21857	-0.0135462	-0.171155	0.159742	0.129043	0.150967	0.252801	0.0287189	0.102094	0.115313	0.0489634	-0.0494803
Cse1l	Cse1l	EY1	turquoise	0.274994	0.329434	0.0218947	-0.132852	0.216602	0.182943	0.109492	0.285164	-0.0754203	0.0965344	0.0978175	0.0444289	-0.156108
Clns1a	Clns1a	EY1	turquoise	0.274839	0.106242	-0.129528	-0.0618539	0.0573311	0.0682126	0.056556	0.182954	0.0193275	0.108312	0.0451626	0.0363303	0.00837415
Mcm5	Mcm5	EY1	turquoise	0.273895	0.146524	-0.0818707	-0.0549405	0.134168	0.0677108	-0.0164336	0.216302	0.0479176	0.187328	0.110006	0.0628121	0.0272033
Lig1	Lig1	EY1	turquoise	0.273879	0.132993	-0.203777	-0.0279997	-0.0319406	-0.0706321	-0.032414	0.0701431	0.0515041	0.0234496	-0.0373344	-0.131466	0.10355
Cyb5b	Cyb5b	EY1	turquoise	0.273749	0.255393	0.0246289	-0.141862	0.167002	0.23713	0.135099	0.28176	-0.0486779	0.0327894	0.183363	0.0370679	-0.0850261
Tsen34	Tsen34	EY1	turquoise	0.273528	0.0664726	-0.20631	-0.0515052	-0.0588935	-0.00815376	0.0337212	0.0840692	0.0532971	0.0238149	0.00450207	-0.0713272	0.115742
Slc35a4	Slc35a4	EY1	turquoise	0.273427	0.201941	-0.0512808	-0.0726031	0.117922	0.115905	0.164121	0.213536	0.00276891	0.0876111	0.149863	0.0282631	-0.025207
Tmem176a	Tmem176a	EY1	turquoise	0.273181	0.0384286	-0.272107	-0.0338194	-0.0639191	-0.0783588	0.0889215	0.0514188	0.185569	0.0869802	0.133021	-0.165954	0.282332
Eny2	Eny2	EY1	turquoise	0.272364	0.011527	-0.29559	0.0108905	-0.0960877	-0.136849	-0.0455817	0.0175198	0.0539781	0.068553	-0.0413587	-0.135498	0.197462
Syngr2	Syngr2	EY1	turquoise	0.272291	0.147179	-0.0698732	-0.154197	0.030893	0.096345	0.0843542	0.145233	0.0820303	0.0293419	0.0956736	-0.00730346	0.0385904
Polr1c	Polr1c	EY1	turquoise	0.271521	0.189468	-0.137593	0.0189521	0.0628803	-0.000451301	0.0164185	0.118359	-0.00151134	0.103331	-0.0643964	-0.025162	-0.0522899
Hmox2	Hmox2	EY1	turquoise	0.271482	0.239362	-0.00989373	-0.01265	0.12083	0.160007	0.0441121	0.229952	-0.0549287	0.0473441	0.0717675	0.038661	-0.154884
Aunip	Aunip	EY1	turquoise	0.271163	0.158111	-0.121534	-0.0371764	0.0912481	0.0356491	0.0506366	0.168544	0.0949875	0.167579	0.00849258	0.047885	0.0132854
Colgalt1	Colgalt1	EY1	turquoise	0.270969	0.211997	-0.0988593	-0.0558458	0.05401	0.0483848	0.0193275	0.140128	0.0164242	0.0658677	-0.00333701	-0.0207528	-0.0510884
Cyp51	Cyp51	EY1	turquoise	0.270295	0.268446	0.0737174	-0.200717	0.172661	0.216518	0.0581527	0.255917	-0.169429	-0.0698362	0.329385	-0.0455495	-0.143726
Nop14	Nop14	EY1	turquoise	0.270229	0.288946	0.0384705	-0.0926804	0.205843	0.176828	0.116682	0.29243	0.0302972	0.101092	0.0656362	0.0974986	-0.156301
Pabpn1	Pabpn1	EY1	turquoise	0.27019	0.161535	-0.105219	-0.0707079	0.0911843	0.150246	0.17629	0.249009	-0.0463055	0.0474369	0.103325	-0.0176119	-0.012305
Pla2g12a	Pla2g12a	EY1	turquoise	0.269869	0.247101	0.0497896	-0.0809943	0.210827	0.247617	0.102353	0.309181	-0.0723711	0.0963785	0.202299	0.109874	-0.144011
Armc1	Armc1	EY1	turquoise	0.269583	0.289684	-0.00563157	-0.0841472	0.167678	0.122784	0.0557673	0.229656	-0.0749646	0.0883366	0.0632284	0.0343752	-0.161133
Med29	Med29	EY1	turquoise	0.269526	0.1862	-0.0578861	0.00989596	0.114485	0.105837	0.0473789	0.201169	0.00958094	0.0924317	0.0579903	0.0413722	-0.0704732
Mrpl16	Mrpl16	EY1	turquoise	0.269497	0.190846	-0.0529934	-0.0561157	0.108297	0.15589	0.0565727	0.227717	-0.00777904	-0.0086707	0.0692973	-0.00691552	-0.0621323
Nat10	Nat10	EY1	turquoise	0.269439	0.223558	-0.0422525	-0.0404051	0.13403	0.117082	0.145968	0.228315	-0.014726	0.0661389	0.134885	-0.00139989	-0.0443834
Gtf2h4	Gtf2h4	EY1	turquoise	0.269408	0.146691	-0.104385	0.00424076	0.0676712	0.0113416	0.0675761	0.13347	0.0279761	0.0901139	0.0828056	-0.0174383	0.0233761
Map2k2	Map2k2	EY1	turquoise	0.26922	0.115124	-0.0897059	-0.122839	0.0736488	0.135383	0.101967	0.21645	0.0393173	0.0940313	0.152327	0.0379244	0.0360194
Gpx4	Gpx4	EY1	turquoise	0.269218	0.0382462	-0.276571	-0.0118725	-0.0624142	0.0303996	0.0691956	0.106179	0.0683064	0.12341	-0.0435816	-0.016625	0.148319
Gtf3a	Gtf3a	EY1	turquoise	0.269202	0.170354	-0.128587	-0.0354315	0.0600883	0.0747445	0.0828395	0.180648	0.010321	0.108321	0.0311894	0.0204665	-0.00243319
Rfng	Rfng	EY1	turquoise	0.269125	0.17668	-0.0887902	-0.057025	0.076767	0.100614	0.113365	0.21012	-0.0233299	0.0546971	0.22215	-0.0432521	0.0380116
Aurka	Aurka	EY1	turquoise	0.269102	0.243339	-0.0960889	-0.0709474	0.0780502	0.0927059	0.500723	0.18342	0.142384	0.107216	0.0483478	0.0213247	0.0222651
Pomp	Pomp	EY1	turquoise	0.26905	0.0780996	-0.0894239	-0.0744073	0.0784274	0.120823	-0.00269384	0.195091	-0.0381816	0.0656716	0.172209	0.0330365	-0.0539052
Ddx41	Ddx41	EY1	turquoise	0.268926	0.206482	-0.0469278	-0.0349571	0.119898	0.0479814	0.0280019	0.160037	0.0441567	0.116576	-0.00325651	0.0661046	-0.0923633
Epcam	Epcam	EY1	turquoise	0.268876	0.19382	-0.0867336	-0.161592	0.169042	0.182461	0.145418	0.268897	-0.043091	0.161145	0.0912529	0.0497188	-0.0145203
Hnrnpa0	Hnrnpa0	EY1	turquoise	0.268428	0.180221	-0.19115	-0.10968	0.0780075	-0.0388578	0.105059	0.134825	0.0211696	0.0892407	0.00142959	-0.113306	0.0838781
Gemin5	Gemin5	EY1	turquoise	0.268274	0.252249	-0.0399557	-0.103955	0.189566	0.076373	0.10357	0.229285	0.0670268	0.186592	0.0609916	0.0806368	-0.047386
Cox10	Cox10	EY1	turquoise	0.268226	0.212204	-0.0407825	-0.0711229	0.121139	0.115634	0.153576	0.237517	0.000632956	0.0737693	0.16182	0.0112799	-0.032319
Polr2i	Polr2i	EY1	turquoise	0.268148	0.0543339	-0.17451	-0.0753511	-0.0510019	0.0763238	0.0866199	0.14081	0.100699	0.00437034	0.0674424	-0.0643254	0.110747
Mrpl50	Mrpl50	EY1	turquoise	0.268123	0.213897	-0.0823446	-0.0296593	0.0722072	0.0736316	-0.0157588	0.173367	-0.0274387	0.0535975	-0.0047546	-0.0185744	-0.0986961
BC003965	BC003965	EY1	turquoise	0.268117	0.202916	-0.0177908	-0.064905	0.112442	0.125519	0.0763085	0.20093	-0.0220871	0.0434494	0.103784	0.0112828	-0.0705783
Akr7a5	Akr7a5	EY1	turquoise	0.268008	0.180182	-0.0517169	-0.0748019	0.120445	0.143583	0.122333	0.224007	-0.0417856	0.0447309	0.211137	-0.0253105	0.00676663
Taf11	Taf11	EY1	turquoise	0.267792	0.200045	-0.0775481	-0.0513689	0.0639629	0.0434252	-0.00883891	0.15006	-0.0566475	-0.0050206	-0.00755603	-0.0410984	-0.104193
Uchl5	Uchl5	EY1	turquoise	0.267718	0.209214	-0.00644033	-0.11337	0.156026	0.162335	0.101005	0.239681	-0.021138	0.0921696	0.129815	0.0615012	-0.0630781
Psmd6	Psmd6	EY1	turquoise	0.266641	0.124322	-0.100223	-0.114631	0.0871012	0.0859406	0.0836963	0.19601	-0.00704942	0.0914649	0.108511	0.0192474	0.0225129
Nfic	Nfic	EY1	turquoise	0.26638	0.0996792	-0.288411	-0.0218944	-0.0705072	-0.120741	0.048733	0.0348562	0.185497	0.104626	-0.0619925	-0.152952	0.253848
Mtx1	Mtx1	EY1	turquoise	0.266372	0.0864948	-0.11814	-0.0657296	0.0301303	0.0714541	0.122116	0.145611	0.0827781	0.0636209	0.0946648	0.00383379	0.0705799
Akt1s1	Akt1s1	EY1	turquoise	0.266321	0.158045	-0.0665457	-0.085963	0.0528827	0.189957	0.107385	0.239609	-0.0389089	-0.00424896	0.15225	-0.019052	-0.0502705
Usp1	Usp1	EY1	turquoise	0.266258	0.215589	-0.127318	-0.0988871	0.100107	0.0200299	0.195389	0.183136	0.0908643	0.114305	0.0927859	-0.0434036	0.0909055
Micos10	Micos10	EY1	turquoise	0.266252	-0.0505298	-0.307902	0.015947	-0.155251	-0.0386788	0.0577775	0.0400354	0.085082	-0.0544102	0.0588322	-0.198756	0.267936
Eif4a3	Eif4a3	EY1	turquoise	0.266247	0.11832	-0.0920505	-0.0978395	0.0789762	0.0981661	0.0721648	0.185569	0.0135974	0.083998	0.084062	0.0215537	0.00149856
Lsm1	Lsm1	EY1	turquoise	0.266092	0.259181	-0.014187	-0.033173	0.162673	0.207181	0.087608	0.276999	-0.0971498	0.0533851	0.102735	0.0265876	-0.158285
Rcc2	Rcc2	EY1	turquoise	0.266042	0.161444	-0.145744	-0.033198	0.00600421	0.000249249	0.0357146	0.107604	-0.0112049	-0.0123937	-0.00280705	-0.125318	0.0519687
Ddx24	Ddx24	EY1	turquoise	0.265641	0.1176	-0.251042	-0.0533962	-0.0673818	-0.157727	0.0722928	0.00238942	0.441019	0.081632	-0.22864	-0.117369	0.194528
Dpp3	Dpp3	EY1	turquoise	0.26563	0.250509	0.0164934	-0.0941265	0.130167	0.193397	0.0397555	0.229352	-0.0745406	0.0100784	0.11028	0.0516771	-0.163569
Hmgcs1	Hmgcs1	EY1	turquoise	0.265524	0.191565	-0.120424	-0.218044	0.0246269	0.0217559	0.0832501	0.133155	-0.0690485	-0.029421	0.235016	-0.159012	0.0661424
Mycbp	Mycbp	EY1	turquoise	0.265408	0.227638	-0.0381185	-0.0935606	0.1209	0.14127	0.0321237	0.227824	-0.0744931	0.0525165	0.105477	0.0345013	-0.11315
Krtcap2	Krtcap2	EY1	turquoise	0.265333	0.0108536	-0.2852	0.0639086	-0.115396	-0.108063	-0.0168594	0.00729827	0.178765	0.0408369	-0.157818	-0.102736	0.142683
Rpl31	Rpl31	EY1	turquoise	0.265223	0.0631362	-0.223095	0.109686	0.018115	-0.00658647	0.00845045	0.137857	-0.0111634	-0.0124737	0.0497599	-0.111925	0.0663824
Ankrd10	Ankrd10	EY1	turquoise	0.265219	0.241049	-0.0423471	-0.0814599	0.167507	0.14433	0.17592	0.257378	-0.0229461	0.133357	0.151794	0.0415944	-0.0380582
Kif22	Kif22	EY1	turquoise	0.264841	0.226952	-0.144755	-0.0544594	0.0524985	0.0559962	0.445143	0.167811	0.158964	0.118334	0.0425856	-0.0222321	0.0998184
Cisd3	Cisd3	EY1	turquoise	0.264818	0.147296	-0.174386	-0.0323355	0.00221435	-0.00828961	-0.00747235	0.105456	0.105864	0.114377	-0.10968	0.0089989	0.0248941
Ckap2	Ckap2	EY1	turquoise	0.264799	0.273943	-0.0811108	-0.0980688	0.118274	0.107964	0.352083	0.226125	0.0715751	0.0876245	0.158835	-0.04986	0.0486788
Coq4	Coq4	EY1	turquoise	0.264681	0.114864	-0.112434	0.00187684	0.0358358	-0.00178013	0.0882648	0.114464	0.0400332	0.0697337	0.0407387	-0.0306829	0.0503571
Mrpl13	Mrpl13	EY1	turquoise	0.264515	0.153316	-0.110893	-0.0414497	0.0591626	0.0580275	-0.0152302	0.153026	0.033206	0.0765772	-0.0446594	0.0386401	-0.0755929
1110004F10Rik	1110004F10Rik	EY1	turquoise	0.264421	0.0911447	-0.243771	-0.0151156	-0.0306037	-0.109087	0.00384238	0.0533067	0.0563195	0.126711	-0.0662778	-0.068698	0.11207
Uqcrh	Uqcrh	EY1	turquoise	0.264337	-0.102455	-0.398639	0.0701683	-0.197471	-0.206141	-0.0292048	-0.0428337	-0.00112222	-0.0344175	-0.0111476	-0.278701	0.304656
Rbm28	Rbm28	EY1	turquoise	0.264291	0.199837	-0.0649778	-0.10671	0.155909	0.0545159	0.194813	0.207884	0.0633518	0.148258	0.0954902	0.0335625	0.0230825
Mrps27	Mrps27	EY1	turquoise	0.264218	0.215882	-0.0467259	-0.0948168	0.121856	0.14832	0.176103	0.22091	0.0199199	0.0834232	0.15273	0.0358403	-0.019778
Smyd5	Smyd5	EY1	turquoise	0.264077	0.176113	-0.0898026	-0.0462418	0.103435	0.0656705	0.145071	0.177447	0.0548224	0.124054	0.0494253	0.023303	-0.0240967
Ppp1r7	Ppp1r7	EY1	turquoise	0.264062	0.227442	-0.0360631	-0.0762025	0.101489	0.0934817	0.0875688	0.197994	0.0262571	0.134579	0.0762862	0.0497913	-0.0642312
Spout1	Spout1	EY1	turquoise	0.263941	0.143772	-0.105722	-0.0468536	0.0630766	0.0177295	0.0609607	0.13728	0.0775965	0.0682513	0.0646543	0.00136421	0.0262875
Slc25a10	Slc25a10	EY1	turquoise	0.263861	0.133112	-0.143956	-0.0230545	0.0450081	0.0230428	0.151105	0.143587	0.0605941	0.104091	0.0580032	-0.00995438	0.0925641
Psmb2	Psmb2	EY1	turquoise	0.263722	0.0148907	-0.173788	-0.0937575	-0.0253933	0.0872947	0.0474237	0.122642	0.0972622	0.00946348	0.0855712	-0.0132338	0.0908639
Ndufa13	Ndufa13	EY1	turquoise	0.26349	-0.0429036	-0.328973	0.00618781	-0.154415	-0.0985226	-0.00337716	-0.00586082	0.157311	0.0113818	-0.121835	-0.125102	0.229353
Jagn1	Jagn1	EY1	turquoise	0.263395	0.16346	-0.141066	-0.0339841	0.0460752	0.0408985	0.0657418	0.136958	0.023459	0.0761644	-0.0203545	-0.0261523	-0.0131336
Acer2	Acer2	EY1	turquoise	0.263386	0.139021	-0.129214	-0.0145621	0.0500075	0.0137927	0.0609346	0.129469	0.0583516	0.105124	0.0285096	0.00251386	0.0454951
Cox5a	Cox5a	EY1	turquoise	0.263385	-0.0383604	-0.219249	0.0063211	-0.0934663	0.0135885	0.0381868	0.0634977	0.101938	-0.0158054	-0.00900805	-0.062461	0.149975
Mtln	Mtln	EY1	turquoise	0.263264	0.120356	-0.111961	-0.00448631	0.0253688	0.00417998	0.0222086	0.106649	-0.00411886	-0.0256338	0.0778661	-0.0795783	0.0130526
Dimt1	Dimt1	EY1	turquoise	0.263211	0.232655	-0.0184283	-0.0346534	0.16124	0.120713	0.106432	0.216344	0.0436445	0.116968	0.0938818	0.0747427	-0.0735323
Eif3g	Eif3g	EY1	turquoise	0.262839	0.0374232	-0.150506	0.00764733	0.00928995	0.0155984	0.0509925	0.12546	0.0629799	0.0519327	0.0225517	-0.00923776	0.0409097
Tsta3	Tsta3	EY1	turquoise	0.26258	0.16945	-0.115314	-0.00667766	0.0588803	0.0101002	-0.0105959	0.122471	-0.0271195	0.0916526	-0.0119673	0.00343702	-0.0548523
Mrpl22	Mrpl22	EY1	turquoise	0.262572	0.157288	-0.0708118	-0.0120998	0.076455	0.108913	0.0646446	0.182052	0.0967631	0.0732634	0.0307197	0.057517	-0.0405171
Lsm5	Lsm5	EY1	turquoise	0.262423	0.138962	-0.126074	0.0113137	0.0519705	0.0531387	0.0155833	0.140837	-0.0149442	0.0634219	0.00448611	-0.00911055	-0.0154199
Rfc2	Rfc2	EY1	turquoise	0.262149	0.163784	-0.133288	-0.0407708	0.083519	0.0796959	0.0386004	0.178846	0.0271541	0.134961	0.0584062	0.0129328	0.0158725
Dusp9	Dusp9	EY1	turquoise	0.262093	0.145572	-0.0808426	-0.0740485	0.125117	0.0603349	0.0587259	0.183626	0.0396049	0.232101	-0.0284023	0.124015	-0.0656428
Cenpw	Cenpw	EY1	turquoise	0.26205	0.183661	-0.021242	-0.0375862	0.117318	0.207043	0.128316	0.245267	0.000491698	0.0141943	0.137979	0.0395825	-0.0396606
Srpk1	Srpk1	EY1	turquoise	0.262037	0.198303	-0.0666789	-0.108302	0.108353	0.110413	0.156052	0.213249	0.033568	0.0670021	0.0434757	-0.0048321	-0.0314584
Eif2b4	Eif2b4	EY1	turquoise	0.26202	0.166782	-0.0694125	-0.045721	0.0812976	0.0962964	0.124568	0.169182	0.0762305	0.0799794	0.086687	0.0187036	-0.0083082
Slc1a3	Slc1a3	EY1	turquoise	0.261888	0.0577615	-0.419405	0.0469899	-0.165695	-0.272544	0.12931	-0.099555	0.369204	0.144209	-0.262536	-0.200562	0.392734
Cad	Cad	EY1	turquoise	0.261748	0.269238	0.0139161	-0.134206	0.212271	0.218444	0.188303	0.299973	-0.0675515	0.123201	0.158506	0.0748734	-0.0983155
Fam53a	Fam53a	EY1	turquoise	0.261738	0.159275	-0.086556	-0.0157627	0.0660006	0.0777444	0.116376	0.17364	0.0304357	0.0755338	0.112957	-0.00277644	0.0135608
Ddx21	Ddx21	EY1	turquoise	0.261364	0.27407	-0.0039999	-0.0919318	0.210225	0.100311	0.00771645	0.259454	-0.0889033	0.10547	0.0696618	0.00818574	-0.173422
Hnrnpa2b1	Hnrnpa2b1	EY1	turquoise	0.261251	0.164098	-0.27448	-0.222244	-0.0114986	-0.102162	0.059909	0.0697155	0.132978	0.0722263	-0.0543793	-0.162706	0.233127
Snx17	Snx17	EY1	turquoise	0.261233	0.0801832	-0.173428	0.0155494	0.0125694	-0.017107	0.0311119	0.104307	-0.00533417	0.0647841	0.095461	-0.0451182	0.0649094
Atp23	Atp23	EY1	turquoise	0.260879	0.182407	-0.0659204	-0.0854733	0.104625	0.104978	0.138029	0.197587	0.0522378	0.151181	0.0775207	0.0694505	-0.0239767
Ltv1	Ltv1	EY1	turquoise	0.26079	0.195648	-0.0879036	-0.0922756	0.0813194	0.0940535	0.152042	0.190598	0.0458385	0.0814771	0.0764615	-0.0300624	0.0446769
Pcgf6	Pcgf6	EY1	turquoise	0.260723	0.193657	-0.147629	0.0215288	0.0195186	-0.025222	-0.000394927	0.101595	0.016046	0.0307696	-0.0734114	-0.0519754	-0.0557482
Babam1	Babam1	EY1	turquoise	0.260639	0.16853	-0.117631	-0.0410733	0.00260304	0.0709516	0.0686768	0.129159	0.0596081	0.0238003	0.0506422	-0.0606516	0.0536178
Hmgcr	Hmgcr	EY1	turquoise	0.260463	0.278577	0.0697509	-0.218289	0.222215	0.237413	0.174117	0.289306	-0.0904517	0.0548456	0.305349	0.0494271	-0.105833
Trap1	Trap1	EY1	turquoise	0.26028	0.230691	-0.0400974	-0.0818318	0.0976324	0.106986	0.0397714	0.176741	0.0165294	0.016622	0.0898922	-0.0159363	-0.0654337
Mesd	Mesd	EY1	turquoise	0.260059	0.19902	-0.0296068	-0.0876349	0.141067	0.105481	0.1035	0.215326	0.0345679	0.164516	0.0767956	0.0994309	-0.0457819
Fbxo5	Fbxo5	EY1	turquoise	0.260016	0.223193	-0.0464779	-0.0394255	0.1224	0.115975	0.152091	0.237446	0.0343126	0.093564	0.0652552	0.0118964	0.000119621
Polr2d	Polr2d	EY1	turquoise	0.259816	0.262862	-0.0133577	-0.0437675	0.14005	0.147842	0.0460846	0.213905	-0.0790227	0.0266799	0.0770023	0.00352795	-0.147762
mt-Cytb	mt-Cytb	EY1	turquoise	0.259608	0.0277202	-0.382026	-0.152182	-0.0813318	-0.104445	0.0998213	0.0536015	-0.0512123	0.0308965	0.116872	-0.253034	0.257819
Mrps21	Mrps21	EY1	turquoise	0.259576	0.0622818	-0.124416	-0.0473461	0.0109537	0.0796524	0.0303455	0.161728	-0.105407	0.00839468	0.156031	-0.0284256	0.0144264
Rbm8a	Rbm8a	EY1	turquoise	0.259537	0.0539825	-0.178292	-0.0792511	-0.021817	0.0148179	0.1006	0.094381	0.10439	0.0537498	-0.0317866	-0.0375541	0.0869172
Cox5b	Cox5b	EY1	turquoise	0.259152	-0.109108	-0.376428	0.0483638	-0.243086	-0.137532	-0.0282183	-0.0834109	0.210015	-0.108011	-0.136291	-0.230148	0.303281
Lage3	Lage3	EY1	turquoise	0.259035	0.128332	-0.181907	-0.0163629	-0.0420289	0.0064013	-0.027145	0.0883537	-0.00544961	-0.0551124	-0.0106346	-0.140077	0.0437306
Sap30	Sap30	EY1	turquoise	0.258478	0.0765641	-0.310282	-0.0079665	-0.0408371	-0.131032	0.231194	0.0108385	0.349938	0.236149	-0.195582	-0.0565674	0.296694
Ash2l	Ash2l	EY1	turquoise	0.258248	0.210273	-0.12111	-0.0655885	0.0462074	0.0191185	0.0210624	0.136026	-0.0430834	0.0128189	0.0199027	-0.0863229	-0.0498825
Cox19	Cox19	EY1	turquoise	0.258021	0.162626	-0.0799406	-0.043187	0.0311047	0.0428857	0.12457	0.121574	0.0312112	0.00324705	0.108373	-0.0824591	0.0523338
Pom121	Pom121	EY1	turquoise	0.257934	0.273343	-0.0587962	-0.08793	0.150631	0.0518661	0.252662	0.188725	0.0852701	0.170468	0.0836848	0.0237573	0.0158404
Ebp	Ebp	EY1	turquoise	0.257886	0.0819521	-0.103727	-0.112976	0.0184089	0.053661	0.0279735	0.111393	-0.0316603	-0.00393349	0.104534	-0.0266218	0.00364415
Dusp12	Dusp12	EY1	turquoise	0.257624	0.119432	-0.0986592	0.0178917	0.0647897	-0.00593742	0.0357962	0.137886	0.0358881	0.0830871	0.0655175	-0.00994912	0.00189375
Ddost	Ddost	EY1	turquoise	0.257521	0.162366	-0.047434	-0.108125	0.108006	0.156532	0.114768	0.218098	-0.0215219	0.0851804	0.117742	0.0492639	-0.0122055
mt-Nd4l	mt-Nd4l	EY1	turquoise	0.257445	0.111747	-0.275361	-0.201892	-0.00577386	-0.0178349	0.11396	0.135061	0.0316981	0.0735493	0.0554688	-0.13946	0.153031
Kti12	Kti12	EY1	turquoise	0.256576	0.235736	-0.0277318	-0.057683	0.10619	0.10472	-0.00809222	0.198711	-0.0908774	-0.00600293	0.0479303	-0.026645	-0.149075
Eif2s1	Eif2s1	EY1	turquoise	0.256518	0.170255	0.00136853	-0.115522	0.171981	0.113415	0.00254677	0.226671	-0.0756135	0.107943	0.115238	0.0893848	-0.127491
Rrp12	Rrp12	EY1	turquoise	0.256221	0.303868	0.10098	-0.186467	0.289658	0.228774	0.146028	0.328051	-0.0415596	0.158201	0.189037	0.159814	-0.179289
Rrm1	Rrm1	EY1	turquoise	0.256178	0.299221	0.0582379	-0.196114	0.233826	0.258381	0.232925	0.338469	-0.0189933	0.117835	0.206215	0.052756	-0.0589717
Srp19	Srp19	EY1	turquoise	0.255912	0.117772	-0.0852313	-0.124317	0.0762276	0.2206	0.0962162	0.24211	0.0408628	0.0277489	0.125089	0.0251026	-0.0117696
Larp7	Larp7	EY1	turquoise	0.255836	0.22081	-0.0496686	-0.0456237	0.10199	0.13577	0.0945208	0.205851	0.00581514	0.0513531	0.0180926	0.0109262	-0.0636397
Uqcrc2	Uqcrc2	EY1	turquoise	0.255801	-0.0136359	-0.291782	-0.0387116	-0.137084	-0.21756	-0.0699355	-0.0772042	0.112561	-0.0305522	-0.0971878	-0.191112	0.198427
Knstrn	Knstrn	EY1	turquoise	0.255781	0.234778	-0.0862042	-0.0857702	0.133151	0.116302	0.262201	0.205602	0.0899052	0.138927	0.0676986	0.0450941	0.00589234
Tor2a	Tor2a	EY1	turquoise	0.255687	0.171775	-0.0592058	-0.0538336	0.0939646	0.0482917	0.12351	0.156331	0.0591928	0.101246	0.0852692	0.0231362	0.00207004
Gps1	Gps1	EY1	turquoise	0.255514	0.122836	-0.0541205	-0.0441319	0.0816437	0.125642	0.130336	0.206224	0.122634	0.094825	0.0925743	0.0671241	0.0428867
Mrpl24	Mrpl24	EY1	turquoise	0.255489	0.0621362	-0.232555	0.00861291	-0.0629413	-0.187059	-0.00481229	-0.0299101	0.109252	0.0513931	-0.0826862	-0.114212	0.142794
Synj2bp	Synj2bp	EY1	turquoise	0.255407	0.166236	-0.11021	-0.0697128	0.0971562	0.0354248	0.102142	0.162903	0.0912504	0.162851	0.049122	0.0425449	0.0346211
Ak3	Ak3	EY1	turquoise	0.25539	0.142737	-0.116968	-0.148989	0.0113697	0.0903889	0.131656	0.151798	0.0878233	-0.00895942	0.163995	-0.0919814	0.106368
Chmp6	Chmp6	EY1	turquoise	0.25535	0.146525	-0.0793527	-0.0350626	0.0978741	-0.00448813	0.0738365	0.121965	0.00418988	0.105176	0.0819614	0.00876654	0.00788214
Mrpl35	Mrpl35	EY1	turquoise	0.255326	0.17184	-0.00896862	-0.0631871	0.154695	0.144596	0.0732494	0.227966	-0.0406991	0.0708354	0.129413	0.0599779	-0.104664
Cdc37	Cdc37	EY1	turquoise	0.255297	0.111764	-0.106752	-0.0811153	0.0675174	0.0190434	0.00812465	0.14401	0.011899	0.117323	0.0491509	0.0231577	0.0212116
Ndufs3	Ndufs3	EY1	turquoise	0.255259	0.0357139	-0.187243	-0.00542741	-0.0748979	0.0143279	0.00546551	0.0697683	0.019699	-0.0486798	0.00693059	-0.088428	0.105426
Ndufaf8	Ndufaf8	EY1	turquoise	0.255237	0.0697932	-0.142724	-0.0352471	0.00511723	0.025004	0.0911723	0.116744	0.0444035	0.0362507	0.111253	-0.0528811	0.116064
Ly6a	Ly6a	EY1	turquoise	0.255196	0.0446009	-0.174852	-0.153369	-0.00418918	-0.0183654	0.0159406	0.0789096	0.256569	0.060895	0.195503	-0.0662691	0.112057
Ptges3	Ptges3	EY1	turquoise	0.255162	0.260385	-0.0237386	-0.1691	0.179502	0.155975	0.107786	0.270451	-0.0486916	0.0583547	0.0541326	-0.0193708	-0.101725
Ilf2	Ilf2	EY1	turquoise	0.255146	0.145448	-0.151236	-0.0666496	0.0312544	0.00963721	0.148781	0.124241	0.105053	0.0791558	-0.0138378	-0.0491864	0.104142
Wdr3	Wdr3	EY1	turquoise	0.255127	0.300043	0.0555448	-0.170757	0.242756	0.224117	0.15045	0.324362	-0.0232893	0.111832	0.1975	0.0784092	-0.131181
Tmem258	Tmem258	EY1	turquoise	0.255071	0.0351316	-0.256199	0.0458796	-0.0509508	-0.0514172	0.0132957	0.0535194	0.0393444	0.0791334	-0.040198	-0.0560106	0.0936642
Rnaseh2c	Rnaseh2c	EY1	turquoise	0.255054	0.0102535	-0.314538	0.0382331	-0.147881	-0.225911	-0.0113678	-0.0666163	0.0323342	-0.0356499	-0.0518456	-0.238488	0.221282
Fh1	Fh1	EY1	turquoise	0.254986	0.0786635	-0.244266	-0.00765458	-0.0947614	-0.0919002	-0.017884	0.00721416	0.0318607	-0.0318089	-0.0759879	-0.163283	0.0920136
Tmem70	Tmem70	EY1	turquoise	0.254961	0.188497	-0.018924	-0.102952	0.119897	0.154848	0.126471	0.222607	0.0257975	0.0784481	0.109608	0.0486519	-0.0371827
Nsfl1c	Nsfl1c	EY1	turquoise	0.254746	0.158386	-0.0895369	-0.0107004	0.0363224	-0.0417889	-0.0397618	0.0738897	0.0143403	0.0285146	-0.00388003	-0.033911	-0.0406219
Mrpl54	Mrpl54	EY1	turquoise	0.254739	-0.027179	-0.247626	0.0172908	-0.117588	-0.133402	0.0147736	-0.0110812	0.10553	0.0368066	-0.0339156	-0.0942001	0.173908
Ecsit	Ecsit	EY1	turquoise	0.25464	0.150538	-0.0317219	-0.0907305	0.0882189	0.13245	0.109183	0.179842	0.0299165	0.0340379	0.12537	0.0266703	-0.0158156
Otulin	Otulin	EY1	turquoise	0.254602	0.230852	-0.0278045	-0.0580574	0.121907	0.105071	0.0219813	0.191077	-0.0623929	0.0202159	0.0711014	0.00888925	-0.128865
Psmg1	Psmg1	EY1	turquoise	0.254517	0.219904	0.0126121	-0.0749571	0.138429	0.170039	0.101283	0.237871	-0.00429254	0.059299	0.192715	0.0306237	-0.0606962
Hsd17b10	Hsd17b10	EY1	turquoise	0.254471	0.0905718	-0.135035	0.0067197	-0.00634553	0.0525688	0.0106653	0.102264	-0.00667755	-0.00120707	0.0409483	-0.0500058	0.0412911
E2f4	E2f4	EY1	turquoise	0.254367	0.268978	0.0249591	-0.116037	0.208981	0.192038	0.182705	0.294665	-0.00672489	0.138182	0.16484	0.0934186	-0.0998761
Dcun1d5	Dcun1d5	EY1	turquoise	0.254261	0.178771	0.0282248	-0.136065	0.20698	0.221802	0.0727513	0.291463	-0.0220216	0.14476	0.183848	0.129249	-0.1176
Dnajc15	Dnajc15	EY1	turquoise	0.253995	0.0312559	-0.181567	-0.00475642	0.000157792	-0.0583646	-0.0029172	0.0724331	0.0739648	0.11857	-0.00999792	0.0127494	0.0807098
Rexo4	Rexo4	EY1	turquoise	0.25394	0.231962	-0.0404737	-0.0437454	0.119792	0.0737887	0.130694	0.207881	0.0197666	0.0757	0.121033	-0.00353773	-0.0094723
Wdr83os	Wdr83os	EY1	turquoise	0.25383	0.00535855	-0.230571	0.0305595	-0.0609152	-0.154406	0.0354125	-0.010563	0.0559855	0.0225117	0.00676677	-0.135114	0.193438
Slc27a3	Slc27a3	EY1	turquoise	0.253795	0.123166	-0.20898	-0.0366643	0.0409704	-0.0588476	0.0578213	0.110155	0.0603865	0.235592	-0.0118064	0.00617972	0.102614
Mrps16	Mrps16	EY1	turquoise	0.25344	0.0662472	-0.190523	0.00154914	-0.0495124	-0.0409703	-0.00572571	0.0681256	-0.00112397	-0.00127779	-0.0121453	-0.0938002	0.0743884
Rfc3	Rfc3	EY1	turquoise	0.253147	0.164522	-0.0379393	-0.0655653	0.140345	0.182785	-0.0286867	0.27718	-0.0123234	0.108723	0.17831	0.0411498	-0.049702
Cbx1	Cbx1	EY1	turquoise	0.253121	0.10259	-0.188644	-0.0827246	0.00915809	-0.0942293	0.0800884	0.0803469	0.0816992	0.114916	-0.00447108	-0.0480612	0.141696
Ptges2	Ptges2	EY1	turquoise	0.252772	0.13031	-0.0711729	-0.0347002	0.0748953	0.0525667	0.0641517	0.142614	0.0644674	0.0768118	0.0772448	0.0239059	-0.0148147
Pdss1	Pdss1	EY1	turquoise	0.252619	0.200037	-0.0247988	-0.0978565	0.140034	0.140024	0.14052	0.243608	-0.00394507	0.091839	0.138343	0.0550159	-0.0701068
Fkbp3	Fkbp3	EY1	turquoise	0.252502	0.101903	-0.109707	-0.100578	0.0651399	0.19929	0.131887	0.247734	-0.0344008	-0.00172426	0.151726	-0.0148133	0.0204777
Rpp40	Rpp40	EY1	turquoise	0.252462	0.147845	-0.085691	-0.0366939	0.0478552	0.0471894	0.057553	0.121302	0.0520871	0.0244138	0.0987054	-0.0197143	0.0136352
Ndufa8	Ndufa8	EY1	turquoise	0.251566	0.0260841	-0.20006	-0.0683426	-0.0801172	0.0161516	0.0382998	0.0866322	0.0497417	-0.0642239	0.0729548	-0.129422	0.129503
Pdcd5	Pdcd5	EY1	turquoise	0.251444	0.108566	-0.0735124	-0.111418	0.0865342	0.0429967	-0.00063475	0.144959	0.0732612	0.191585	-0.00597999	0.13333	-0.0582304
Snrpe	Snrpe	EY1	turquoise	0.2512	-0.010547	-0.264292	0.076519	-0.0830841	-0.0561904	0.0921731	0.0742753	0.0648731	0.0069237	-0.0258396	-0.123159	0.160769
Adrm1	Adrm1	EY1	turquoise	0.251181	0.159407	-0.0251944	-0.10512	0.0744427	0.149124	0.0459496	0.199269	0.00150909	0.0357193	0.114226	0.0324557	-0.061034
Chchd2	Chchd2	EY1	turquoise	0.251172	-0.0362518	-0.184297	-0.0147624	-0.0839514	0.0357983	-0.00347063	0.0851861	0.00803553	-0.0457934	0.0863962	-0.0768057	0.103102
Miip	Miip	EY1	turquoise	0.25079	0.176622	-0.086207	-0.0571426	0.0791679	0.0516665	0.263691	0.154548	0.0815449	0.106782	0.0637234	0.0146503	0.00309434
Txlna	Txlna	EY1	turquoise	0.250775	0.183826	-0.131091	-0.0322136	0.0870355	-0.00134575	0.13403	0.140151	0.0929189	0.136541	0.0135188	-0.0224749	0.0741582
Srrt	Srrt	EY1	turquoise	0.250618	0.210402	-0.0547629	-0.0978487	0.123588	0.112594	0.123739	0.225526	-0.00747973	0.056883	0.0686782	-0.0049077	-0.0510187
Tarbp2	Tarbp2	EY1	turquoise	0.250539	0.162653	-0.0803122	-0.0174185	0.0826629	-0.0133692	0.11539	0.132054	0.0866877	0.129645	0.0119709	0.0322969	0.00405665
Gusb	Gusb	EY1	turquoise	0.250128	0.129987	-0.152907	-0.0400592	0.0729469	-0.00149416	0.0619422	0.126527	0.0723441	0.217116	-0.0140394	0.0832339	0.0437125
Tfam	Tfam	EY1	turquoise	0.249896	0.263721	-0.0711848	-0.0425438	0.106534	0.0447591	-0.0406859	0.173398	-0.0551656	0.0980121	-0.011333	-0.00421739	-0.0875811
Gfer	Gfer	EY1	turquoise	0.24987	0.191755	-0.0599457	-0.0158848	0.111323	0.0792829	0.138394	0.174206	0.0474473	0.15626	0.0799074	0.0497696	0.00335528
Rbis	Rbis	EY1	turquoise	0.249618	0.0943151	-0.114848	-0.0668383	0.0319971	0.0838163	-0.0362803	0.15593	-0.0812748	-0.0117542	0.108615	-0.0395959	-0.0105696
Polr3k	Polr3k	EY1	turquoise	0.24935	0.164646	-0.0597277	-0.0839258	0.102226	0.112272	0.0716888	0.194077	0.00648466	0.100419	0.104412	0.0483343	-0.0327806
Bad	Bad	EY1	turquoise	0.24932	0.140057	-0.154143	-0.0209467	-0.0470329	0.0114701	-0.032278	0.0849537	-0.0208129	-0.0423271	0.0614532	-0.134497	0.042331
Rpl36al	Rpl36al	EY1	turquoise	0.249298	-0.0644625	-0.204445	0.0671462	-0.0684332	-0.0403948	-0.0674262	0.0562788	-0.00183224	-0.00826657	-0.0325837	-0.0400258	0.0221682
2810004N23Rik	2810004N23Rik	EY1	turquoise	0.249037	0.157213	-0.070681	-0.0518898	0.123015	0.114602	0.0842558	0.214774	0.0191402	0.142413	0.0755674	0.0683596	-0.00955545
Kif2c	Kif2c	EY1	turquoise	0.248887	0.272021	-0.0887798	-0.09465	0.118334	0.0932143	0.456529	0.19819	0.0805691	0.142696	0.0863049	-0.000165258	0.0383245
Tyms	Tyms	EY1	turquoise	0.248832	0.071601	-0.196577	-0.0286481	-0.0410078	0.0407331	0.204187	0.111838	0.143362	0.0130464	0.0525658	-0.0953138	0.210178
Trmt6	Trmt6	EY1	turquoise	0.248826	0.241156	0.0929457	-0.0885037	0.23463	0.320022	0.148229	0.376446	-0.0100483	0.140231	0.24176	0.163729	-0.122379
Mrps18b	Mrps18b	EY1	turquoise	0.248678	0.137034	-0.0552178	0.0125458	0.07424	0.10282	0.0871023	0.154045	0.0599862	0.0590212	-0.0149445	0.0607099	-0.0997597
Ccdc124	Ccdc124	EY1	turquoise	0.248539	0.0648544	-0.13063	-0.0455212	0.00594384	0.0409475	0.0541339	0.11541	0.0316138	0.0212694	0.0336348	-0.0325541	0.0499164
G3bp2	G3bp2	EY1	turquoise	0.24846	0.0719589	-0.337502	-0.0817767	-0.0290926	-0.177697	0.0975067	0.012956	0.368507	0.2968	-0.14055	-0.0317189	0.295451
Arpc1b	Arpc1b	EY1	turquoise	0.248402	0.157395	-0.0994846	-0.0216533	0.185362	0.106822	0.0130072	0.222048	-0.0495394	0.361456	0.0300041	0.24845	-0.0991028
Srsf9	Srsf9	EY1	turquoise	0.248196	0.107739	-0.163245	-0.092057	0.0238821	-0.0352692	-0.0268568	0.10105	-0.0159459	0.0601077	-0.0304956	-0.0533721	0.0188982
Nav1	Nav1	EY1	turquoise	0.24802	0.232368	-0.0500444	-0.155225	0.176027	0.087469	0.156939	0.217086	0.0422963	0.213526	0.110659	0.0943222	-0.0167623
Psmc5	Psmc5	EY1	turquoise	0.247982	0.0832125	-0.153565	-0.0824836	-0.026797	0.010284	0.0119364	0.0777253	0.0389581	-0.0602417	0.024581	-0.116177	0.0542009
Hspa4	Hspa4	EY1	turquoise	0.247935	0.33579	0.0476619	-0.234398	0.267969	0.141041	0.0543961	0.294925	-0.0441244	0.165675	0.0562108	0.0950438	-0.208844
Aimp1	Aimp1	EY1	turquoise	0.247892	0.0100391	-0.184803	0.00895307	-0.019367	-0.102225	-0.0279842	0.0275485	0.057153	0.0802466	0.0175455	-0.0343171	0.111622
Xrcc5	Xrcc5	EY1	turquoise	0.24787	0.272448	0.0280877	-0.123917	0.238406	0.224177	0.183356	0.310039	-0.0434506	0.168427	0.188468	0.116063	-0.101584
Sumo3	Sumo3	EY1	turquoise	0.24782	0.0176102	-0.259083	-0.0168064	-0.106093	-0.060415	0.0803479	0.0591611	0.105164	0.00161007	0.0623095	-0.162535	0.23473
Rflnb	Rflnb	EY1	turquoise	0.247685	0.172074	-0.0560487	-0.0740732	0.105938	0.0605692	0.0093473	0.170766	-0.0390347	0.131902	0.138209	0.0132712	-0.0029647
Gsr	Gsr	EY1	turquoise	0.247625	0.23917	-0.0301987	-0.0769362	0.191945	0.0872966	0.0955808	0.22105	0.00546216	0.248184	0.0609943	0.141355	-0.0652735
Chchd1	Chchd1	EY1	turquoise	0.247607	0.0597956	-0.143461	-0.00425975	-0.0355665	-0.00434133	-0.00867006	0.0711588	0.0564457	0.00483825	0.00495329	-0.0417599	0.0627332
Trappc3	Trappc3	EY1	turquoise	0.247551	0.202892	-0.0274652	-0.075708	0.116717	0.165205	-0.00980392	0.208337	-0.036596	0.0398697	0.0960978	0.0385331	-0.126817
Vamp4	Vamp4	EY1	turquoise	0.247536	0.21032	-0.067204	-0.0387542	0.053794	0.0856554	0.0165862	0.168857	-0.00246757	-0.00967987	0.0515999	-0.0527081	-0.0936533
Dazap1	Dazap1	EY1	turquoise	0.247474	0.0967788	-0.116375	-0.0882507	0.00197277	0.0213072	-0.000408016	0.0991631	-0.00847447	-0.0443877	0.0311382	-0.0882081	0.0139863
Mlf2	Mlf2	EY1	turquoise	0.247292	0.0931887	-0.171607	-0.120856	-0.00675495	0.0376043	0.194488	0.125964	0.15999	0.0917903	-0.00773945	-0.0120796	0.135327
Exosc2	Exosc2	EY1	turquoise	0.247192	0.219569	0.00721403	-0.0582163	0.156478	0.180946	0.128717	0.262575	0.00233839	0.044224	0.153705	0.0387022	-0.0767392
Spc24	Spc24	EY1	turquoise	0.247183	0.155347	-0.060242	-0.0613272	0.129109	0.163716	0.275155	0.232918	0.0933313	0.109811	0.122891	0.067894	0.0264194
Smpdl3b	Smpdl3b	EY1	turquoise	0.247078	0.206205	0.051428	-0.118171	0.137164	0.220509	0.0846693	0.257633	0.035029	0.0301766	0.141848	0.0489564	-0.0836981
Nme4	Nme4	EY1	turquoise	0.247027	0.138914	-0.106051	-0.0370202	0.0445434	0.0474778	0.0988469	0.153374	-0.0430042	0.0533006	0.130771	-0.0520857	0.052266
Tbl3	Tbl3	EY1	turquoise	0.24702	0.177004	-0.070142	-0.0597195	0.0782956	0.102616	0.127629	0.187984	0.0633056	0.0392124	0.0751064	-0.00603403	0.0138928
Asf1a	Asf1a	EY1	turquoise	0.246975	0.152785	-0.120394	-0.00244867	0.0829337	0.0020183	0.072412	0.144173	0.0064242	0.121067	0.0589903	-0.0199512	0.0375911
Orc6	Orc6	EY1	turquoise	0.246786	0.182366	0.0104822	-0.0883136	0.200313	0.199061	0.00941748	0.286355	-0.0561337	0.150811	0.144354	0.107644	-0.0949803
Hnrnph2	Hnrnph2	EY1	turquoise	0.24665	0.299003	0.0315791	-0.146816	0.21535	0.181961	0.114239	0.278778	-0.0384117	0.117691	0.157041	0.0410747	-0.0832338
Ccdc34	Ccdc34	EY1	turquoise	0.246623	0.0519097	-0.327803	-0.00142241	-0.117364	-0.162924	0.187814	-0.022576	0.215941	0.0520793	-0.129246	-0.17811	0.297597
Tomm6	Tomm6	EY1	turquoise	0.246491	0.0775057	-0.0770118	-0.0483312	0.086867	0.162173	0.0660381	0.193942	-0.0560728	0.0632616	0.191933	0.044991	0.0100665
Crabp1	Crabp1	EY1	turquoise	0.246329	0.00933562	-0.362113	0.0993874	-0.14799	-0.110293	0.101356	0.00618932	0.12124	-0.0809502	-0.134592	-0.244255	0.281544
Plekhj1	Plekhj1	EY1	turquoise	0.246111	0.184389	-0.0513017	-0.0318115	0.049333	0.0672044	0.0349736	0.131399	-0.015869	-0.027016	0.0341465	-0.0511026	-0.0706655
Pmf1	Pmf1	EY1	turquoise	0.246027	0.166629	-0.119497	0.00270442	0.0427314	0.0522287	0.137176	0.121556	0.0519016	0.00943663	0.0391015	-0.067564	0.0413268
Mgst1	Mgst1	EY1	turquoise	0.24593	0.0639829	-0.197146	-0.0123123	-0.056736	0.0185942	0.0370878	0.108137	-0.0439315	-0.151508	0.2651	-0.249467	0.178686
B4gat1	B4gat1	EY1	turquoise	0.245755	0.225573	0.0033738	-0.124752	0.165989	0.157734	0.179194	0.237775	-0.00432149	0.102339	0.206198	0.0655496	-0.0697763
Upf3b	Upf3b	EY1	turquoise	0.245736	0.23768	-0.0593341	-0.0680501	0.0860736	0.133493	0.075769	0.200615	-0.0486453	0.00454808	0.0354399	-0.0403184	-0.0916421
Ap2s1	Ap2s1	EY1	turquoise	0.245566	0.0566886	-0.174527	-0.0431405	-0.00356216	-0.0425937	0.0213708	0.0607006	0.090625	0.0478284	0.0689704	-0.0538532	0.121692
Lbr	Lbr	EY1	turquoise	0.245459	0.240769	-0.0247387	-0.102155	0.138065	0.14624	0.19495	0.247623	-0.00497077	0.0567945	0.149067	-0.0249629	-0.00686092
Vars	Vars	EY1	turquoise	0.245352	0.223863	-0.0566647	-0.104173	0.131791	0.0989573	0.191124	0.204961	0.0590675	0.120741	0.109755	0.0131649	0.00916329
Cpsf2	Cpsf2	EY1	turquoise	0.245327	0.263715	0.0150858	-0.152981	0.160351	0.155776	0.123324	0.246991	0.0557946	0.0848155	0.0980451	0.0477399	-0.0761037
Cep55	Cep55	EY1	turquoise	0.245075	0.38118	0.100273	-0.174769	0.330092	0.314467	0.382519	0.406198	-0.0317527	0.197413	0.205345	0.166149	-0.182873
Fxn	Fxn	EY1	turquoise	0.245027	0.182334	-0.101369	0.00456429	0.0247744	0.0378417	-0.0228372	0.134426	-0.0149244	0.0273653	6.76e-05	-0.0455254	-0.0727931
Gtf2h5	Gtf2h5	EY1	turquoise	0.245004	0.0980527	-0.147799	-0.0304212	0.00254532	0.0529692	0.0181859	0.138932	-0.0925601	-0.0109162	0.0728588	-0.0746191	0.0097134
Myef2	Myef2	EY1	turquoise	0.244839	0.232361	-0.00468845	-0.132935	0.172212	0.181919	0.205452	0.269777	0.0124035	0.145959	0.110815	0.0972195	-0.0905338
Slc39a10	Slc39a10	EY1	turquoise	0.244813	0.293444	0.00209426	-0.128777	0.1791	0.198767	0.126567	0.263749	-0.0325893	0.0971057	0.0818725	0.0550155	-0.0963338
Gpn1	Gpn1	EY1	turquoise	0.244803	0.181701	-0.0235853	-0.0906472	0.129353	0.138313	0.0953271	0.218123	0.0218464	0.0878382	0.121607	0.0534855	-0.0793003
Nbl1	Nbl1	EY1	turquoise	0.244701	0.0742502	-0.172748	-0.0333031	-0.0621992	-0.0341885	0.0312479	0.0404317	0.115121	0.00283581	0.0686994	-0.144591	0.161704
Ndufb5	Ndufb5	EY1	turquoise	0.244614	-0.0635558	-0.280465	0.052321	-0.14338	-0.085268	0.00761758	-0.00652682	0.0968816	-0.00996556	-0.0185804	-0.142498	0.199935
Sdhaf2	Sdhaf2	EY1	turquoise	0.244433	0.227601	0.00181038	-0.0656641	0.128852	0.156924	0.138993	0.224093	0.0601706	0.0970401	0.113474	0.0575916	-0.0546227
Ndufb6	Ndufb6	EY1	turquoise	0.244383	0.0460329	-0.18822	-0.0551625	-0.0446919	0.0593878	0.102235	0.106951	0.134224	0.0319093	0.00530226	-0.0345252	0.135922
Fam98a	Fam98a	EY1	turquoise	0.244375	0.278603	0.0248427	-0.155464	0.208452	0.204337	0.155869	0.281422	-0.00695707	0.108448	0.184232	0.0838487	-0.0980975
Zfp106	Zfp106	EY1	turquoise	0.244332	0.232168	-0.0391232	-0.153294	0.140756	0.0919059	0.139547	0.20744	0.0402525	0.166222	0.112001	0.0546514	0.00181
Psmc3ip	Psmc3ip	EY1	turquoise	0.244244	0.203201	-0.0517459	-0.0520946	0.10549	0.0721387	0.114027	0.17168	0.0617818	0.102574	0.0923095	0.0245072	0.0110365
Trbc2	Trbc2	EY1	turquoise	0.244113	0.200417	0.049964	-0.14094	0.234908	0.191731	0.0742539	0.295563	-0.0514607	0.171186	0.18994	0.185993	-0.182649
Cdca7l	Cdca7l	EY1	turquoise	0.243919	0.124612	-0.164273	-0.0159903	0.024402	-0.0138567	0.0844334	0.121498	-0.00311471	0.070981	0.0606407	-0.077149	0.0813538
Atp1a1	Atp1a1	EY1	turquoise	0.2438	0.1214	-0.268926	-0.167613	0.0115468	-0.081366	0.0328625	0.0867281	-0.00249578	0.107524	-0.00258054	-0.134888	0.150426
Cers2	Cers2	EY1	turquoise	0.243739	0.217412	-0.00241612	-0.10052	0.22466	0.121116	0.112271	0.229638	-0.00835224	0.270057	0.0463429	0.193449	-0.13646
2310033P09Rik	2310033P09Rik	EY1	turquoise	0.243735	0.129302	-0.113574	-0.0210149	0.0493961	0.0446042	0.112119	0.140391	0.0425383	0.021036	0.0873628	-0.0642192	0.0602528
Mrpl30	Mrpl30	EY1	turquoise	0.243623	-0.0157195	-0.245937	-0.00737904	-0.128462	-0.0383277	0.0670845	0.0228815	0.392951	-0.0371382	-0.103217	-0.0771546	0.198399
Eif3d	Eif3d	EY1	turquoise	0.243144	0.102684	-0.055528	-0.0581153	0.0680448	0.0537272	0.0620119	0.15804	0.0805264	0.0675408	0.0159797	0.0619046	-0.0700295
Ndufs8	Ndufs8	EY1	turquoise	0.243042	0.00157226	-0.264976	-0.00935174	-0.133686	-0.0616162	0.0380877	0.022274	0.100515	-0.0667146	-0.0462041	-0.169429	0.199941
Ilkap	Ilkap	EY1	turquoise	0.243007	0.172956	-0.145834	-0.0207061	0.00531146	-0.0293201	-0.0162309	0.0789323	0.0396418	0.0379308	-0.0900524	-0.0573366	-0.00894512
Ublcp1	Ublcp1	EY1	turquoise	0.242959	0.248861	-0.0553101	-0.0840398	0.104908	0.0983432	0.0844145	0.175557	-0.000269403	0.0618638	-0.000980299	-0.00273363	-0.0835853
Mrps18a	Mrps18a	EY1	turquoise	0.242903	0.0843394	-0.048919	-0.0644127	0.0792772	0.115113	0.108636	0.198885	0.141871	0.0924785	0.0970198	0.0915615	0.00390811
Pigt	Pigt	EY1	turquoise	0.242844	0.183738	-0.0326951	-0.083148	0.109045	0.129529	0.128265	0.201001	-0.0201327	0.0556869	0.183875	0.00247705	-0.0169479
Lman2	Lman2	EY1	turquoise	0.242698	0.14327	-0.0247626	-0.101352	0.103654	0.148667	0.0370471	0.186842	-0.0564738	0.0610222	0.112518	0.0529504	-0.0915857
Skp1a	Skp1a	EY1	turquoise	0.242578	0.173573	-0.1185	-0.125713	0.0578377	0.0604497	0.0204755	0.170435	-0.0849245	-0.0217146	0.151174	-0.138615	0.0451558
Psmg4	Psmg4	EY1	turquoise	0.242531	0.141798	-0.0341779	-0.0563453	0.0906369	0.171323	0.111797	0.202165	0.15389	0.069834	0.0493438	0.0755569	-0.0229929
Rxylt1	Rxylt1	EY1	turquoise	0.24243	0.255516	-0.00514577	-0.112883	0.185356	0.178344	0.0435391	0.257316	-0.0166425	0.188285	0.0639898	0.123875	-0.13758
Nol12	Nol12	EY1	turquoise	0.242398	0.166947	-0.0215585	-0.0264165	0.096386	0.117165	0.130379	0.20176	0.0315996	0.0698062	0.0329444	0.0490587	-0.071347
Sqle	Sqle	EY1	turquoise	0.242316	0.258478	0.0813374	-0.19559	0.185062	0.23059	0.142148	0.265278	-0.0940381	-0.0458355	0.334188	-0.0208024	-0.119875
Polr1b	Polr1b	EY1	turquoise	0.241909	0.19411	-0.0517016	-0.0799869	0.132463	0.058419	0.121663	0.180525	0.0304079	0.103941	0.0904947	0.0163028	-0.027632
Kif15	Kif15	EY1	turquoise	0.241433	0.295841	-0.0444504	-0.141132	0.175441	0.136598	0.314435	0.236429	0.0675189	0.144981	0.068499	0.0296371	-0.0244858
Sgta	Sgta	EY1	turquoise	0.241382	0.15343	-0.0667827	-0.0673519	0.0716277	0.0748311	0.00905974	0.145907	-0.0306756	0.0233963	0.012265	0.00110086	-0.0942257
Depdc7	Depdc7	EY1	turquoise	0.241373	0.139632	-0.155362	-0.0207665	0.00240774	-0.0158184	0.130891	0.0856696	0.0833439	0.0357046	0.0664524	-0.0906579	0.103355
Ppp2r5d	Ppp2r5d	EY1	turquoise	0.241339	0.210213	-0.0362035	-0.119737	0.125464	0.131031	0.176064	0.227174	0.0507216	0.110376	0.11329	0.0496221	-0.0369779
Tle5	Tle5	EY1	turquoise	0.241221	-0.0295069	-0.273831	-0.0632888	-0.133092	-0.060191	0.0276568	0.0247408	-0.000281299	-0.0751505	0.0927647	-0.20104	0.250017
Dhx9	Dhx9	EY1	turquoise	0.241036	0.215051	-0.0822879	-0.139158	0.141305	0.0731104	0.108411	0.215271	-0.0196694	0.109566	0.0990357	-0.0498179	0.0421994
Mrps9	Mrps9	EY1	turquoise	0.240936	0.17444	-0.0537275	-0.0261389	0.0979118	0.122733	0.0929003	0.187629	-0.0108136	0.0682848	0.0610459	0.0101922	-0.0499995
Mrps31	Mrps31	EY1	turquoise	0.240916	0.176547	-0.0831502	-0.0269446	0.0837595	-0.0221179	0.113186	0.107221	0.128473	0.130938	-0.00354412	0.0360944	0.0218379
Bcat2	Bcat2	EY1	turquoise	0.240644	0.0953782	-0.183391	0.00163372	-0.0636755	-0.0396339	0.0932777	0.0581935	0.111947	0.00168153	0.0131741	-0.132358	0.166751
Mrpl58	Mrpl58	EY1	turquoise	0.240582	0.0566693	-0.2112	0.000379862	-0.0723674	-0.0828328	0.0693654	0.044601	0.0684634	0.0189243	-0.00944521	-0.112511	0.143717
Eef1aknmt	Eef1aknmt	EY1	turquoise	0.240377	0.194391	-0.041039	-0.0825506	0.133492	0.123672	0.12887	0.232903	-0.00494084	0.0623923	0.130425	0.00533392	-0.0499659
Ndufaf1	Ndufaf1	EY1	turquoise	0.240044	0.163304	-0.089892	-0.0117714	0.10168	0.00654926	0.0680216	0.144017	0.0201693	0.123525	0.099932	0.00615888	0.0183343
Mtfp1	Mtfp1	EY1	turquoise	0.240005	0.0895377	-0.137681	-0.0324299	0.0133664	-0.00366607	0.0747135	0.117158	0.0355043	0.0376042	0.0410568	-0.0430942	0.065774
Mrps23	Mrps23	EY1	turquoise	0.239971	0.130365	-0.103149	0.022924	0.0596039	-0.0393948	0.022321	0.0879536	0.100166	0.111958	-0.0710408	0.0153715	-0.0105364
Slc35b2	Slc35b2	EY1	turquoise	0.239952	0.12818	-0.0865984	-0.0521447	0.0804654	0.0599534	0.0804853	0.17429	-0.0564787	0.0588575	0.149919	-0.00708196	0.0098221
Rbbp7	Rbbp7	EY1	turquoise	0.239574	0.180735	-0.0734152	-0.149442	0.114653	0.0949162	0.127035	0.220086	-0.0283344	0.0467994	0.158558	-0.0592981	0.0441741
Exo1	Exo1	EY1	turquoise	0.239487	0.150684	-0.0757338	-0.0674142	0.0992232	0.0865582	0.0166065	0.200178	-0.00949492	0.0707997	0.0659288	0.00355509	-0.0208511
Stard7	Stard7	EY1	turquoise	0.239341	0.205975	-0.0688914	-0.102383	0.0920139	0.107284	0.125938	0.195865	0.0170092	0.0323928	0.147036	-0.0508904	0.00584513
Ndufa12	Ndufa12	EY1	turquoise	0.239201	-0.0975817	-0.320602	0.0479282	-0.195536	-0.169456	-0.0266457	-0.0596055	0.103269	-0.0772224	-0.0491834	-0.217064	0.243051
Srsf10	Srsf10	EY1	turquoise	0.239175	0.182965	-0.118958	-0.072018	0.0760006	0.0401289	0.0132023	0.149784	-0.0764816	0.064423	0.0299545	-0.0613887	-0.00288081
Smarcd2	Smarcd2	EY1	turquoise	0.239144	0.14543	-0.103955	-0.0786866	0.0288007	0.0410011	0.122018	0.133246	0.110316	0.0595248	0.0520439	-0.0416313	0.093089
Fbln1	Fbln1	EY1	turquoise	0.238874	0.186462	-0.060117	-0.0856218	0.104142	0.127875	0.124148	0.203597	-0.0387233	0.0685419	0.244727	-0.0475588	0.058383
1810009A15Rik	1810009A15Rik	EY1	turquoise	0.238824	0.198416	-0.00424506	-0.052743	0.174164	0.149737	0.0720049	0.243382	-0.0530292	0.113181	0.146915	0.0634239	-0.0996303
Slc25a28	Slc25a28	EY1	turquoise	0.238249	0.18815	-0.0881946	-0.0689081	0.0867292	0.0569329	0.163431	0.162121	0.124381	0.063441	0.0518115	-0.0221923	0.0489484
Rars2	Rars2	EY1	turquoise	0.238159	0.210758	-0.00458846	-0.070767	0.117765	0.158932	0.117789	0.235271	0.0136301	0.0479622	0.167205	0.02598	-0.0479332
Cox8a	Cox8a	EY1	turquoise	0.237996	-0.0797686	-0.32393	0.0604833	-0.175608	-0.0783249	0.0244637	-0.00912242	0.0425847	-0.0922327	-0.0324678	-0.233091	0.263832
Carm1	Carm1	EY1	turquoise	0.237763	0.230419	-0.0107089	-0.0871722	0.150924	0.121643	0.153008	0.208527	0.0460768	0.102911	0.12903	0.0429843	-0.0252776
Noa1	Noa1	EY1	turquoise	0.237485	0.15836	-0.0679917	-0.0543733	0.0934948	0.110031	0.0802826	0.190729	0.0262075	0.0817694	0.0840401	0.00802565	7.03e-05
Acads	Acads	EY1	turquoise	0.236902	0.176918	-0.0177388	-0.0619043	0.151923	0.142742	0.0559687	0.241635	0.0118808	0.163898	0.155658	0.120526	-0.0560586
Nudt21	Nudt21	EY1	turquoise	0.236874	0.129035	-0.159205	0.0115009	-0.000477104	0.0207148	0.0258767	0.107884	-0.00622904	0.0292506	-0.0695144	-0.0610268	0.00506523
Hnrnpa1	Hnrnpa1	EY1	turquoise	0.236791	0.121476	-0.206576	-0.0850878	0.0266797	-0.0727222	0.0471958	0.0886413	-0.00348432	0.0746432	-0.0326161	-0.118445	0.0969454
Ube2v1	Ube2v1	EY1	turquoise	0.236744	0.0869613	-0.0439501	-0.061321	0.0822059	0.101336	0.0765101	0.186465	0.0568075	0.0812331	0.138572	0.0444535	0.0132428
Esco2	Esco2	EY1	turquoise	0.236722	0.255852	-0.0567757	-0.0402773	0.0885226	0.159401	0.216975	0.234477	-0.0525612	-0.0318794	0.0688384	-0.0921352	-0.0439245
Slc25a13	Slc25a13	EY1	turquoise	0.236691	0.269497	0.0544568	-0.13934	0.228331	0.252323	0.140426	0.3138	-0.0475017	0.118704	0.228624	0.0935078	-0.125186
Ddx1	Ddx1	EY1	turquoise	0.236511	0.145935	-0.070296	-0.0700853	0.0980814	-0.019112	0.064247	0.130372	0.0183868	0.127515	0.0694039	0.0292517	0.0180543
Haus8	Haus8	EY1	turquoise	0.236245	0.209819	0.00298185	-0.0655338	0.147559	0.194426	0.155401	0.247178	-0.00278659	0.107629	0.112815	0.086326	-0.0662947
Hnrnpu	Hnrnpu	EY1	turquoise	0.236101	0.324413	-0.00940264	-0.200858	0.262609	0.0983703	0.0930415	0.280797	-0.0758687	0.143102	0.0903195	-0.00315976	-0.0826714
Dpy30	Dpy30	EY1	turquoise	0.235877	0.0676644	-0.11821	-0.0302894	0.0134993	0.020027	0.0638485	0.121173	-0.0171434	0.0447477	0.0904985	-0.0374032	0.0919422
Ddx46	Ddx46	EY1	turquoise	0.235783	0.24674	-0.0255051	-0.118057	0.160444	0.109389	0.0714319	0.224853	-0.0926126	0.0809224	0.125104	0.0123593	-0.0678397
Bcl7c	Bcl7c	EY1	turquoise	0.235617	-0.0249279	-0.341968	0.0651359	-0.220152	-0.223888	0.0141442	-0.116161	0.164191	-0.0926482	-0.131141	-0.296377	0.304101
Mrpl48	Mrpl48	EY1	turquoise	0.235404	0.0900697	-0.147598	0.0387614	0.00987293	-0.0569299	0.0811102	0.074317	0.0405506	0.0444954	0.0561332	-0.0624306	0.0742001
D8Ertd738e	D8Ertd738e	EY1	turquoise	0.235273	0.0706459	-0.0848248	-0.0246613	0.0145742	0.0812864	-0.00454337	0.134396	-0.0927028	-0.0450832	0.081442	-0.0401896	-0.062097
Pelo	Pelo	EY1	turquoise	0.235257	0.148019	-0.0883571	-0.0529967	0.0443479	0.105564	0.0908162	0.169275	0.00940051	0.0764517	0.0943644	-0.0106045	0.0283322
Nes	Nes	EY1	turquoise	0.234979	0.323464	0.131711	-0.231143	0.27752	0.324507	0.157563	0.373681	-0.139792	0.0654797	0.294277	0.0892983	-0.181411
Sap18	Sap18	EY1	turquoise	0.234909	0.128991	-0.0753753	0.0212389	0.0410991	0.0846208	-0.022994	0.144683	-0.0704176	-0.0186741	0.023363	-0.0209529	-0.10568
Mecr	Mecr	EY1	turquoise	0.234897	0.187846	-0.0577267	0.00176418	0.0410593	0.0821398	0.00338888	0.13624	-0.0242127	-0.0226697	0.0428657	-0.0489133	-0.0582144
Sarnp	Sarnp	EY1	turquoise	0.234746	0.0171848	-0.251083	-0.0226356	-0.0821831	-0.0516669	-0.0223039	0.0234717	0.0315292	-0.00246076	-0.0476909	-0.129194	0.141618
Casp1	Casp1	EY1	turquoise	0.234529	0.160686	-0.0944741	-0.0655562	0.0847706	0.0687986	0.0500322	0.172463	0.0997594	0.0347812	0.183344	-0.0607008	0.0400652
Prpf8	Prpf8	EY1	turquoise	0.234441	0.303441	0.0104428	-0.107481	0.183011	0.122898	0.0749275	0.231272	-0.0946959	0.0740154	0.08604	-0.00355154	-0.14274
Psat1	Psat1	EY1	turquoise	0.234435	0.247103	-0.00783021	-0.157692	0.0874408	0.218313	0.211736	0.233986	0.0818198	-0.0224621	0.161858	-0.0362154	0.00369498
Samm50	Samm50	EY1	turquoise	0.234366	0.0518158	-0.192359	-0.00898284	-0.0709949	-0.0499907	-0.0416505	0.0425364	-0.0193403	-0.0230197	-0.0187767	-0.111079	0.0536932
Prpf38a	Prpf38a	EY1	turquoise	0.234348	0.267565	0.0105183	-0.0542015	0.146994	0.156381	0.0717902	0.233442	-0.0544974	0.0108756	0.0641213	0.000519659	-0.155499
Dcps	Dcps	EY1	turquoise	0.233577	0.174606	-0.100261	-0.00393856	0.0176017	0.0330254	0.0421086	0.109135	-0.013603	0.0092495	0.0123494	-0.0415741	-0.0397888
Ttll12	Ttll12	EY1	turquoise	0.233536	0.132168	-0.0774306	-0.0602728	0.0812607	0.0621744	0.0565072	0.148011	0.0373411	0.15219	0.0395538	0.0646699	-0.0077301
Cyb561	Cyb561	EY1	turquoise	0.233349	0.139554	-0.109056	-0.0378666	0.00395844	0.0537251	0.110035	0.126876	0.0671682	0.0502093	0.0494596	-0.0335112	0.0779371
Plagl1	Plagl1	EY1	turquoise	0.233212	0.166408	-0.164338	-0.0546115	0.0158578	-0.0353216	0.107012	0.106749	0.0422352	0.0490562	0.111324	-0.149961	0.140604
Pradc1	Pradc1	EY1	turquoise	0.232843	0.169714	-0.0291694	-0.071881	0.0655032	0.128514	0.1164	0.184099	-0.00491608	-0.0489748	0.209259	-0.0641754	0.0120425
Psmd13	Psmd13	EY1	turquoise	0.232721	0.0313587	-0.172909	-0.0828574	-0.0232215	0.0169523	0.0674662	0.0964873	0.0344793	0.0423998	0.0461593	-0.0426905	0.105411
1600002K03Rik	1600002K03Rik	EY1	turquoise	0.232714	0.136503	-0.076993	-0.0172989	0.0876572	0.0295094	0.061864	0.131872	0.115031	0.14601	-0.00775909	0.0813344	-0.0125775
Zfp706	Zfp706	EY1	turquoise	0.232653	0.107589	-0.0690869	-0.0716929	0.0644291	0.0604804	-0.00940249	0.175765	-0.0813791	0.0339672	0.104917	-0.0182045	-0.0408506
2023-03-02	2023-03-02	EY1	turquoise	0.232629	0.0503906	-0.214388	-0.104229	-0.0620369	0.0120511	0.0526558	0.0713975	0.109152	0.037913	0.0364211	-0.105715	0.171988
Rnf26	Rnf26	EY1	turquoise	0.232282	0.181168	-0.0505925	-0.0386614	0.104047	0.109655	0.208435	0.192034	0.0402891	0.088795	0.102995	0.0317603	-0.0252978
Polr2h	Polr2h	EY1	turquoise	0.232197	0.14102	-0.0667622	-0.00854666	0.0747312	0.148519	0.0830653	0.205743	0.0308497	0.0454994	0.048805	0.0163295	-0.00924727
Rabepk	Rabepk	EY1	turquoise	0.2321	0.207725	-0.0226063	-0.100705	0.107243	0.148428	0.12388	0.208013	0.0912556	0.116409	0.0758501	0.0867343	-0.0214401
Nup85	Nup85	EY1	turquoise	0.232095	0.18753	-0.0571499	-0.0366877	0.0867873	0.105005	0.139297	0.179958	0.0597059	0.0491564	0.101497	-0.00890921	0.00392872
Parp2	Parp2	EY1	turquoise	0.231997	0.223758	-0.0209468	-0.0416409	0.137897	0.111858	0.134361	0.206406	0.0145604	0.0921034	0.110299	0.0298493	-0.0438384
Eed	Eed	EY1	turquoise	0.231577	0.283759	0.0143639	-0.077531	0.16101	0.177865	0.0707778	0.241833	-0.112208	0.0152626	0.111456	-0.0210413	-0.144332
Tmem173	Tmem173	EY1	turquoise	0.231568	0.161872	-0.0990978	-0.0919939	0.135268	0.0379642	0.0414181	0.160031	0.0806494	0.242462	0.0475846	0.076724	-0.00799846
Slbp	Slbp	EY1	turquoise	0.231267	0.14486	-0.0550161	-0.082626	0.136205	0.10007	-0.0175271	0.226965	-0.00684006	0.116408	0.15245	0.00781761	0.0348314
Ctsb	Ctsb	EY1	turquoise	0.23122	0.101154	-0.116486	-0.162046	0.071042	0.0748925	0.0763214	0.168444	-0.00763154	0.107329	0.211919	-0.00209458	0.0656538
Prpf6	Prpf6	EY1	turquoise	0.231214	0.287394	0.00565182	-0.107402	0.162803	0.135734	0.0460402	0.217175	-0.0595966	0.0582471	0.0534953	0.0171582	-0.164239
Rad51ap1	Rad51ap1	EY1	turquoise	0.231062	0.209217	-0.027154	-0.0607048	0.131135	0.114521	0.139782	0.231393	0.0352179	0.0993388	0.0928277	0.0394746	-0.0351534
Psip1	Psip1	EY1	turquoise	0.230866	0.106404	-0.18815	-0.0103634	0.0246732	0.00417081	0.133388	0.125287	0.106559	0.099928	-0.0341756	-0.0549532	0.145079
Siva1	Siva1	EY1	turquoise	0.230558	-0.01397	-0.28629	0.0467331	-0.116978	-0.0375104	0.0120487	0.0614502	0.0541931	0.0155653	0.0439468	-0.160465	0.240233
Nol6	Nol6	EY1	turquoise	0.23046	0.203825	-0.000665258	-0.0535754	0.18227	0.115663	0.0889226	0.226302	-0.0334438	0.126022	0.126603	0.0743924	-0.107597
Dpagt1	Dpagt1	EY1	turquoise	0.230371	0.159169	-0.0708939	-0.0848165	0.100073	0.0556102	0.153159	0.154369	0.0239654	0.128726	0.0925871	0.0382179	-0.00859647
Aimp2	Aimp2	EY1	turquoise	0.230194	0.0975406	-0.00298458	-0.0963279	0.0956456	0.204708	0.135887	0.233726	0.0496271	0.0763529	0.167795	0.10193	-0.0251474
AI506816	AI506816	EY1	turquoise	0.230189	0.214605	0.0192741	-0.150606	0.185461	0.232239	0.15188	0.282044	-0.000277449	0.0756168	0.195014	0.0283298	-0.0322281
Prdx1	Prdx1	EY1	turquoise	0.229979	-0.0971013	-0.300898	-0.0699688	-0.165564	-0.0277145	0.00476462	0.0116031	-0.0187485	-0.0763543	0.0325958	-0.167539	0.211256
Idh3a	Idh3a	EY1	turquoise	0.229749	0.139541	-0.0379726	-0.118874	0.119549	0.114789	0.141013	0.20482	0.0964447	0.153285	0.102352	0.0835581	0.0415119
Atp5l	Atp5l	EY1	turquoise	0.229735	-0.136268	-0.395212	0.0902139	-0.243873	-0.200855	-0.0202163	-0.104909	0.104136	-0.0924013	-0.0996979	-0.274388	0.345112
Safb	Safb	EY1	turquoise	0.229662	0.280492	-0.0277375	-0.131516	0.134932	0.0848682	0.0602648	0.190293	-0.0229263	0.0480253	0.0409391	-0.0403741	-0.0976687
Tbx1	Tbx1	EY1	turquoise	0.22956	0.184181	-0.138985	-0.0320806	0.0347842	0.0392962	0.198574	0.142696	0.0789448	0.098585	0.0552666	-0.0469718	0.0789111
Eci1	Eci1	EY1	turquoise	0.229408	0.165217	-0.151773	0.0140646	-0.030507	0.0099469	0.030998	0.0620912	0.100248	-0.0226604	-0.0642446	-0.0991496	0.0286862
Psma3	Psma3	EY1	turquoise	0.229368	0.0650131	-0.122314	-0.13347	0.0154474	0.104269	0.0602624	0.138012	0.0894269	0.0276197	0.045774	0.00482805	0.0411647
Mul1	Mul1	EY1	turquoise	0.229342	0.156946	-0.0426103	-0.0676702	0.102832	0.0701283	0.127407	0.155407	0.0683796	0.0999235	0.0731106	0.0307361	-0.00774348
Mad2l1	Mad2l1	EY1	turquoise	0.229213	0.206008	-0.0581718	-0.0760606	0.156289	0.146181	0.172182	0.231013	0.0175661	0.125445	0.0953977	0.0651284	-0.0431276
2023-09-09	2023-09-09	EY1	turquoise	0.229085	0.213259	-0.0676276	-0.0804878	0.150491	0.0808611	0.14459	0.201781	-0.00639349	0.182554	0.129897	0.0282641	-0.00161125
Uqcrfs1	Uqcrfs1	EY1	turquoise	0.229031	0.0588768	-0.0789683	-0.0572965	0.0355899	0.0964306	0.0262005	0.146947	-0.0526107	-0.0190389	0.0942365	-0.0347541	-0.0295153
Ndufb8	Ndufb8	EY1	turquoise	0.229017	-0.0901783	-0.345508	0.0235781	-0.204126	-0.175115	-0.0302688	-0.0775135	0.0842623	-0.0617756	-0.070128	-0.197606	0.268657
Sapcd2	Sapcd2	EY1	turquoise	0.228626	0.16854	-0.106765	-0.0179567	0.0161376	0.0639028	0.35635	0.131985	0.0946855	-0.00222487	0.0687609	-0.0612342	0.0789053
Nfia	Nfia	EY1	turquoise	0.228585	0.18558	-0.110972	-0.091872	0.0566084	0.0468388	0.201867	0.15364	0.0032511	0.0554815	0.147013	-0.0785344	0.0762125
Banf1	Banf1	EY1	turquoise	0.228382	0.0791833	-0.178231	-0.0262291	-0.0321181	-0.0259348	0.0846004	0.0571536	0.0916791	0.014201	-0.0326143	-0.0960313	0.100881
Ndufaf6	Ndufaf6	EY1	turquoise	0.228271	0.13923	-0.0978753	0.0276248	0.054227	0.0328652	0.108545	0.12371	0.102056	0.0696256	0.0147226	-0.0127407	0.0371437
Irak1bp1	Irak1bp1	EY1	turquoise	0.228202	0.0880787	-0.173486	-0.0218955	-0.0168237	-0.0668212	0.0439669	0.051137	0.136909	0.0835787	-0.0691481	-0.0683655	0.116393
Echdc2	Echdc2	EY1	turquoise	0.228116	0.132676	-0.085449	-0.0701561	0.0921376	0.0504987	0.111377	0.148007	0.014621	0.10945	0.0847447	0.0366725	-0.00860389
Atp1b3	Atp1b3	EY1	turquoise	0.227699	0.0493983	-0.241255	-0.142936	-0.0783494	-0.0646005	0.0589607	0.0695999	-0.0311692	-0.0840248	0.201601	-0.26938	0.262986
Fnta	Fnta	EY1	turquoise	0.227567	0.185945	-0.0395213	-0.0381113	0.0596412	0.109577	0.0169635	0.177635	-0.13647	-0.0364236	0.100933	-0.0383207	-0.107575
A430005L14Rik	A430005L14Rik	EY1	turquoise	0.227484	0.186874	-0.055097	-0.0103825	0.0937778	0.104549	0.0700179	0.190315	-0.0146449	0.0483214	0.0729335	-0.000822196	-0.0533297
Gnl1	Gnl1	EY1	turquoise	0.227399	0.191973	-0.0474749	-0.0423486	0.0890504	0.125032	0.122118	0.200928	0.0721513	0.0787209	0.113043	0.00934415	0.000645683
Rps6ka1	Rps6ka1	EY1	turquoise	0.227301	0.176273	-0.0831217	-0.092156	0.115378	0.0844183	0.0998836	0.191795	0.0183447	0.158161	0.11105	0.0321105	0.0238463
Mtdh	Mtdh	EY1	turquoise	0.226981	0.289575	0.106198	-0.276497	0.270831	0.329316	0.190256	0.368295	-0.0618429	0.127857	0.231533	0.110982	-0.141176
Rtcb	Rtcb	EY1	turquoise	0.226948	0.100379	-0.136001	-0.0466953	0.0203514	-0.0108068	0.0384417	0.0914925	0.0788236	0.105458	0.0244457	-0.00815506	0.0680732
Drg2	Drg2	EY1	turquoise	0.226887	0.173305	-0.0173082	-0.0596274	0.102713	0.148808	0.120287	0.198714	0.000658079	0.0660208	0.121017	0.0564911	-0.051159
Vcp	Vcp	EY1	turquoise	0.226779	0.272751	0.0460405	-0.279488	0.177993	0.249372	0.095148	0.301556	-0.101453	0.0572897	0.214307	0.00995259	-0.0739893
Adh5	Adh5	EY1	turquoise	0.226705	0.0609253	-0.121516	-0.0469954	0.066953	0.0691586	0.0982855	0.168076	0.068181	0.107627	0.098594	0.042721	0.0944372
Josd2	Josd2	EY1	turquoise	0.226609	0.0627921	-0.20837	0.0343132	-0.0874126	-0.0930814	-0.0387783	0.00868827	0.0660189	-0.0332819	-0.0279095	-0.145157	0.0990445
Mrpl47	Mrpl47	EY1	turquoise	0.226609	0.161115	-0.0648824	-0.0565652	0.0675778	0.0915393	0.12403	0.159755	0.0722496	0.0279655	0.0774592	-0.0163906	0.020861
Mcm10	Mcm10	EY1	turquoise	0.226391	0.251784	0.0201299	-0.0769666	0.192945	0.140272	0.0382232	0.259911	0.00400706	0.160557	0.090562	0.103884	-0.0960232
Zbtb8os	Zbtb8os	EY1	turquoise	0.226207	0.194237	-0.0488018	-0.0374746	0.0586476	0.0816641	-0.0284201	0.143843	-0.0696391	0.0184933	0.0179788	-7.49e-05	-0.0947383
Immt	Immt	EY1	turquoise	0.225947	0.237256	0.0269907	-0.187118	0.193031	0.219307	0.211619	0.286364	0.0200231	0.0874278	0.183637	0.058098	-0.0332361
Fam92a	Fam92a	EY1	turquoise	0.225538	0.129483	-0.167473	0.0483331	-0.0389326	-0.0833665	-0.000266749	0.0215356	0.0864524	0.0312767	-0.127795	-0.0825496	0.0768634
Rbmx	Rbmx	EY1	turquoise	0.225293	0.160339	-0.0702109	-0.0183833	0.0727689	0.0670129	0.156423	0.163297	0.005803	0.0330333	0.0917795	-0.0407792	0.00814041
Psma6	Psma6	EY1	turquoise	0.224959	0.0411188	-0.127108	-0.0927293	-0.0103462	0.0391466	-0.0220491	0.0745432	0.0892716	0.0527088	-0.0463845	0.0402165	-0.0201583
Casp8ap2	Casp8ap2	EY1	turquoise	0.224782	0.245348	-0.0644166	-0.0539994	0.122479	0.0640589	-0.0533751	0.172353	-0.0833015	0.0539545	0.0201501	-0.051075	-0.101255
Cdc26	Cdc26	EY1	turquoise	0.224644	0.102973	-0.116681	-0.00718388	0.00776364	-0.0105978	-0.0463169	0.0847269	-0.0350981	-0.00463747	0.0211012	-0.074163	0.00379661
Rbx1	Rbx1	EY1	turquoise	0.224609	-0.0199652	-0.185887	-0.0408921	-0.0669227	-0.0433004	-0.00620841	0.0369884	0.0101676	-0.00677939	0.00600159	-0.0637082	0.0565011
Rapgef5	Rapgef5	EY1	turquoise	0.22457	0.173491	-0.169244	-0.052176	0.0544068	-0.040501	0.141595	0.0945198	0.204051	0.213184	-0.103875	0.00303592	0.133541
Tsr2	Tsr2	EY1	turquoise	0.224454	0.125676	-0.110926	0.00233235	0.0525912	0.0230271	0.0709752	0.12831	0.0464996	0.0691362	0.0252258	-0.0109622	0.0270221
Ssna1	Ssna1	EY1	turquoise	0.224379	0.0366806	-0.177519	-0.0662037	-0.0313911	0.000449538	0.147332	0.100553	0.0638316	0.0414682	0.11761	-0.0775369	0.195287
Bub1	Bub1	EY1	turquoise	0.22418	0.287071	0.0543208	-0.122704	0.228913	0.243095	0.297062	0.302919	-0.00127224	0.131701	0.135943	0.127578	-0.122348
Rbm43	Rbm43	EY1	turquoise	0.224068	0.0980788	-0.225888	-0.0120038	-0.0219115	-0.103787	0.0590815	0.0458053	0.266488	0.147138	-0.0898036	-0.056831	0.165021
Polr2g	Polr2g	EY1	turquoise	0.223896	0.103397	-0.0997961	-0.0293065	0.0108201	0.0209925	0.000709582	0.113816	0.0168988	0.0607514	-0.00852507	0.0142135	-0.0264363
Bmp7	Bmp7	EY1	turquoise	0.223676	0.135098	-0.104141	-0.0256296	-0.0227045	0.00989116	0.147405	0.0893678	0.137867	-0.0324009	0.0495207	-0.106734	0.117013
Endog	Endog	EY1	turquoise	0.223622	0.163302	0.0340069	-0.0458789	0.134517	0.184699	0.0942019	0.219118	-0.0132076	0.0725086	0.18932	0.102648	-0.0864972
Cox7c	Cox7c	EY1	turquoise	0.223128	-0.122946	-0.345898	0.141276	-0.229478	-0.261167	-0.0670206	-0.132193	0.16006	-0.0662136	-0.161652	-0.183193	0.258249
Rnaseh2b	Rnaseh2b	EY1	turquoise	0.223127	0.0957383	-0.164021	0.00601952	-0.000746912	0.001472	0.121825	0.0898962	0.105469	0.0627176	-0.0168063	-0.0575063	0.104085
Snrpc	Snrpc	EY1	turquoise	0.223062	0.00200328	-0.234235	-0.0174157	-0.0754942	-0.0611833	0.0363894	0.0304154	0.0828726	0.032084	-0.0322286	-0.0634784	0.140517
Pfdn2	Pfdn2	EY1	turquoise	0.22296	0.0942052	-0.0683758	-0.0703113	0.0586468	0.0389449	0.00913868	0.133601	-0.0278563	0.0244695	0.0156401	-0.0171391	-0.0315499
Actr1b	Actr1b	EY1	turquoise	0.222942	0.189635	-0.0290751	-0.10108	0.122705	0.129722	0.119302	0.203262	0.0117547	0.0403291	0.169501	0.0158442	-0.0422391
Usp5	Usp5	EY1	turquoise	0.222897	0.231077	0.00285318	-0.102886	0.160153	0.174376	0.172332	0.228148	0.0429139	0.0841673	0.134986	0.0307316	-0.0454365
Timeless	Timeless	EY1	turquoise	0.222862	0.162004	-0.0907004	-0.0714129	0.0908458	0.0740409	0.0165821	0.179603	0.033823	0.135427	0.08256	0.00733168	0.0143573
Baz1b	Baz1b	EY1	turquoise	0.22264	0.233353	-0.107051	-0.130007	0.0765867	-0.0112963	0.0753609	0.152153	0.0484508	0.101344	0.0159842	-0.0906086	0.0785252
Cdk2ap1	Cdk2ap1	EY1	turquoise	0.222519	0.188671	-0.0302395	-0.0431085	0.146733	0.111873	0.0960635	0.207415	-0.00312424	0.117604	0.100539	0.0634106	-0.0497447
Eif4g1	Eif4g1	EY1	turquoise	0.222434	0.365397	0.102966	-0.288271	0.280018	0.261132	0.171878	0.347543	-0.13776	0.109607	0.199433	0.0668411	-0.19357
Slfn9	Slfn9	EY1	turquoise	0.22228	0.245437	-0.0736003	-0.0948118	0.0840978	0.0688324	-0.0106577	0.184411	0.0536508	0.0271619	0.0495759	-0.094269	-0.00787841
Cbx3	Cbx3	EY1	turquoise	0.222173	0.0808396	-0.253657	-0.0852321	-0.0619662	-0.138178	0.0197092	0.0147472	0.0509225	0.0224198	-0.0773929	-0.153943	0.116045
Hmgn2	Hmgn2	EY1	turquoise	0.222145	0.0441859	-0.231067	-0.0474091	0.0361625	0.000661555	0.175069	0.142406	0.0326595	0.219897	0.0580346	-0.00338231	0.188145
Mrpl1	Mrpl1	EY1	turquoise	0.222124	0.225159	0.00897007	-0.0612513	0.182017	0.158091	0.11769	0.242369	-0.0149106	0.123553	0.133054	0.098239	-0.108227
Rpap3	Rpap3	EY1	turquoise	0.221918	0.158969	-0.0472486	-0.060735	0.136006	0.0484474	0.0743799	0.151145	0.0280745	0.11811	0.0597581	0.0543039	-0.0225686
Ak6	Ak6	EY1	turquoise	0.221835	0.153881	-0.00771439	-0.0751718	0.115756	0.201531	0.152876	0.221052	0.0145254	0.0861564	0.115631	0.0804157	-0.0671917
Dhrs4	Dhrs4	EY1	turquoise	0.221825	0.0963958	-0.199552	0.0479138	-0.0375192	-0.040352	0.102731	0.0602739	0.111181	0.0244281	0.0010062	-0.114658	0.158006
Arpc5l	Arpc5l	EY1	turquoise	0.221721	0.0733113	-0.147899	-0.0360667	-0.058262	0.00994816	-0.0478414	0.0804931	-0.0123984	-0.100495	0.0114966	-0.136316	0.0353547
Fermt1	Fermt1	EY1	turquoise	0.221673	0.190911	-0.182533	-0.0529733	0.00200049	-0.0220545	0.0988277	0.0825565	0.0739607	0.0939292	-0.0464701	-0.0803259	0.0693358
Alg3	Alg3	EY1	turquoise	0.22165	0.0899797	-0.101315	-0.0625837	0.0382971	-0.0460853	0.0767652	0.0847112	0.067187	0.0703252	0.0148314	-0.0123182	0.0394282
Snhg5	Snhg5	EY1	turquoise	0.22148	0.259589	-0.000866865	-0.0490781	0.178554	0.104336	0.160737	0.213345	0.0794009	0.146006	0.0537999	0.0470988	-0.0515267
Rab1b	Rab1b	EY1	turquoise	0.22128	0.162434	-0.0873368	-0.0585132	0.0384031	0.0357807	0.0139836	0.120855	-0.0386019	0.020663	0.0574386	-0.0504294	-0.0217502
Coq2	Coq2	EY1	turquoise	0.220991	0.188042	-0.0500302	-0.0447568	0.0771949	0.125452	0.153609	0.194023	0.0213598	0.0457236	0.142303	-0.0245518	0.0127264
Kif20a	Kif20a	EY1	turquoise	0.220932	0.233174	-0.0662777	-0.074183	0.107927	0.108188	0.315022	0.192225	0.0893778	0.115025	0.0733772	0.0130712	0.0018759
2810429I04Rik	2810429I04Rik	EY1	turquoise	0.220659	0.0813687	-0.147809	-0.0015836	0.0260546	-0.0344758	0.00706983	0.0833375	0.0662946	0.0860414	-0.0291278	-0.0394745	0.0575383
Hcfc1	Hcfc1	EY1	turquoise	0.220645	0.275638	0.0196741	-0.106194	0.175804	0.1648	0.227967	0.248033	0.0502677	0.100068	0.129941	0.0428097	-0.0589084
Nek6	Nek6	EY1	turquoise	0.220617	0.148038	-0.0813729	-0.0539762	0.120782	0.0422777	0.0566436	0.149209	0.00555944	0.196577	0.0472084	0.0601861	-0.0158012
Tial1	Tial1	EY1	turquoise	0.220523	0.218442	-0.0448804	-0.0404167	0.0916372	0.0630808	0.0188951	0.147396	-0.0190829	0.0133806	-0.00776164	-0.0312605	-0.0972869
Bclaf1	Bclaf1	EY1	turquoise	0.220431	0.21718	-0.143259	-0.149126	0.0759242	0.00470697	0.0906126	0.130042	0.0342909	0.0793085	-0.011083	-0.0904894	0.0679136
Fance	Fance	EY1	turquoise	0.220161	0.174588	-0.017234	-0.0630741	0.0990495	0.109712	0.0910457	0.192708	-0.0137957	0.0630208	0.128282	0.0280041	-0.0313269
Ect2	Ect2	EY1	turquoise	0.220014	0.346653	0.0266499	-0.1278	0.224593	0.209816	0.435952	0.285501	0.0838004	0.161715	0.104193	0.0876466	-0.0842182
Hgh1	Hgh1	EY1	turquoise	0.219772	0.151257	-0.0239064	-0.0410046	0.108271	0.0920038	0.0933223	0.183002	0.0170864	0.0781255	0.108109	0.0301437	-0.0513914
Tfb2m	Tfb2m	EY1	turquoise	0.219598	0.224897	0.010325	-0.0639467	0.157055	0.184121	0.11952	0.251184	-0.025514	0.102317	0.16215	0.064962	-0.0867762
Phc2	Phc2	EY1	turquoise	0.219583	0.208137	-0.0533529	-0.0239394	0.116182	0.0397062	0.0191268	0.142056	0.023156	0.117882	-0.0694345	0.073414	-0.145888
Dgkz	Dgkz	EY1	turquoise	0.219532	0.207041	-0.0404358	-0.12416	0.126613	0.059968	0.169224	0.165759	0.0641989	0.107406	0.0938153	0.0202588	0.012893
Arl1	Arl1	EY1	turquoise	0.219282	0.0331047	-0.201779	-0.013116	-0.0909706	-0.175242	-0.127187	-0.0589543	0.0707103	0.00670667	-0.139522	-0.109713	0.0638697
Eef2kmt	Eef2kmt	EY1	turquoise	0.219219	0.145807	-0.0345689	-0.0409265	0.0960748	0.123718	0.0840301	0.185045	0.017892	0.0894156	0.102503	0.0580732	-0.0350605
Ppp1cc	Ppp1cc	EY1	turquoise	0.219093	0.145914	-0.0749088	-0.088408	0.153039	0.0855511	0.168644	0.204055	0.0144935	0.192775	0.139098	0.0633975	0.0422348
Gemin7	Gemin7	EY1	turquoise	0.218949	0.103041	-0.157684	0.0295883	0.0437988	-0.0910602	0.0754748	0.0585289	0.0962453	0.169466	-0.0174213	0.0109591	0.0808989
Sdhb	Sdhb	EY1	turquoise	0.218627	-0.0735523	-0.342311	-0.0339247	-0.164938	-0.172626	0.0642158	-0.0493662	0.183728	0.0245966	-0.035831	-0.185467	0.387431
Psmd1	Psmd1	EY1	turquoise	0.218426	0.200611	-0.0232928	-0.18785	0.128283	0.129683	0.0458003	0.189257	-0.00373949	0.0957103	0.0877684	0.0400338	-0.082971
Cd320	Cd320	EY1	turquoise	0.218407	0.13297	-0.0863931	-0.0227228	0.0345417	0.0833729	0.0950804	0.135912	0.0437473	0.0622283	0.0802521	-0.0206815	0.0507755
Strap	Strap	EY1	turquoise	0.218407	0.141763	-0.0226928	-0.0785209	0.146809	0.155703	0.0149583	0.234102	-0.0894588	0.088242	0.152049	0.0667403	-0.0925138
Trappc5	Trappc5	EY1	turquoise	0.218231	0.177268	0.000568592	-0.0590073	0.129605	0.171068	0.119199	0.214321	0.0568372	0.0774758	0.092973	0.0777011	-0.0369844
Dctd	Dctd	EY1	turquoise	0.217986	0.196062	0.0125455	-0.0799988	0.156632	0.174037	0.0578281	0.235468	0.021138	0.136966	0.0918933	0.1037	-0.0828234
Tysnd1	Tysnd1	EY1	turquoise	0.217982	0.123421	-0.10604	-0.0267604	0.00574003	0.0349055	0.0950836	0.114403	0.0722496	0.0403433	0.0763248	-0.0488834	0.0576324
Cpsf3	Cpsf3	EY1	turquoise	0.217706	0.191292	-0.00728485	-0.0643733	0.111422	0.11738	0.089978	0.202659	0.0297165	0.0717593	0.114911	0.0218819	-0.0259304
Ndufs4	Ndufs4	EY1	turquoise	0.217546	0.0930876	-0.122245	-0.0399387	0.0213675	-0.0108265	-0.0501387	0.0899338	-0.00415009	0.0714825	-0.0194256	0.000116263	-0.0514634
Slc35b1	Slc35b1	EY1	turquoise	0.217396	0.136107	-0.0661049	-0.10161	0.0672722	0.0724604	0.082659	0.146061	0.106428	0.123203	0.0177489	0.0592372	0.0250201
Pfdn6	Pfdn6	EY1	turquoise	0.21729	0.017559	-0.266847	0.0605973	-0.105226	-0.173855	0.00957255	-0.0362301	0.114693	0.0342013	-0.107874	-0.122032	0.16575
Krt5	Krt5	EY1	turquoise	0.217286	0.114857	-0.207385	-0.234527	-0.000346204	-0.0580693	0.0583445	0.0574591	0.191965	0.238896	-0.0141812	0.0697161	0.155119
Megf6	Megf6	EY1	turquoise	0.217206	0.118969	-0.220025	-0.03986	-0.0141801	-0.0704817	0.167661	0.0462724	0.13404	0.123913	-0.0597686	-0.0909205	0.183286
Mta2	Mta2	EY1	turquoise	0.217085	0.261018	-0.0481736	-0.0822493	0.113803	0.0766018	0.0269332	0.161754	-0.0323396	0.0381941	0.0322461	-0.0307514	-0.086445
Smim12	Smim12	EY1	turquoise	0.216978	0.106722	-0.127246	0.0216358	0.0084573	-0.0365011	0.111052	0.0676672	0.111412	0.112037	-0.0319601	0.0237433	0.0672239
Tardbp	Tardbp	EY1	turquoise	0.216841	0.142079	-0.0689664	-0.150495	0.11426	0.0560827	0.0346573	0.18923	0.037439	0.133555	0.075576	0.00901977	0.0478938
Mknk2	Mknk2	EY1	turquoise	0.216689	0.193809	-0.0238804	-0.105645	0.103053	0.153206	0.124804	0.201944	-0.0291949	0.0183279	0.242305	-0.041696	0.00650732
Zdhhc23	Zdhhc23	EY1	turquoise	0.216557	0.204602	0.0129697	-0.088696	0.150907	0.133574	0.0498557	0.207042	-0.00954948	0.0873598	0.122324	0.0498093	-0.0870103
Eif1b	Eif1b	EY1	turquoise	0.216539	0.143358	-0.167166	0.0478635	0.00599916	-0.0358817	0.0445746	0.0691251	-0.012728	0.0347379	-0.0510131	-0.0938768	0.0157007
Keap1	Keap1	EY1	turquoise	0.216392	0.187558	-0.123809	-0.0286096	-0.00206727	-0.025454	0.044528	0.0513202	0.110075	0.0482894	-0.0492996	-0.0701613	0.0480902
Bccip	Bccip	EY1	turquoise	0.216217	0.14766	-0.115613	-0.0164698	-0.0141116	-0.00912092	-0.0532098	0.0758845	-0.000146039	0.0095428	-0.0620819	-0.0619067	-0.0374837
Pstk	Pstk	EY1	turquoise	0.216078	0.12684	-0.0651363	-0.0366339	0.0283293	0.0436743	0.0588673	0.129926	0.0418302	0.0706575	0.0748741	-0.0051093	0.0189821
Znrd1	Znrd1	EY1	turquoise	0.216071	0.0770644	-0.166247	0.0584989	0.00719635	-0.0910521	0.124542	0.0320682	0.122459	0.0736628	-0.0788828	-0.0468864	0.102392
Ndst1	Ndst1	EY1	turquoise	0.216055	0.17671	-0.101902	-0.0740562	0.109901	0.0383776	0.164363	0.150897	0.0167627	0.137716	0.0958657	-0.00977683	0.0319161
Mki67	Mki67	EY1	turquoise	0.215837	0.304892	-0.131659	-0.213023	0.065602	0.0607373	0.503725	0.17144	0.131352	0.00120355	0.00689307	-0.160237	0.139598
Rbm10	Rbm10	EY1	turquoise	0.215699	0.175229	-0.0620153	-0.054495	0.100947	0.0963564	0.121957	0.192026	-0.0106551	0.0527046	0.125551	-0.0174373	-0.013345
Luc7l	Luc7l	EY1	turquoise	0.215603	0.15995	-0.120943	-0.0781656	0.0382596	-0.0214358	0.0506394	0.0920336	0.072275	0.0899284	-0.0292148	-0.0453821	0.0536418
Ssx2ip	Ssx2ip	EY1	turquoise	0.215455	0.126705	-0.160505	-0.102126	-0.0772588	-0.00378099	0.108312	0.0579405	0.0987603	-0.0789037	0.0496267	-0.208142	0.196996
Pnkd	Pnkd	EY1	turquoise	0.215331	0.0475638	-0.252427	0.0367242	-0.109139	-0.0807992	0.116608	0.00596191	0.129635	0.00480568	-0.0414873	-0.146189	0.221405
Psmc4	Psmc4	EY1	turquoise	0.214801	0.056725	-0.107671	-0.0710778	-0.00358501	0.0764774	-0.0242616	0.113983	-0.0291408	-0.031012	0.0359831	-0.0340061	-0.024048
Aacs	Aacs	EY1	turquoise	0.214759	0.168806	-0.00153239	-0.143696	0.106444	0.11323	0.0778067	0.172026	-0.0439443	0.0255278	0.216674	-0.00681106	-0.0219808
Dad1	Dad1	EY1	turquoise	0.214627	0.033341	-0.0503107	-0.0867546	0.0626313	0.101	-0.0511297	0.143707	-0.0964082	0.0893591	0.0845005	0.0785373	-0.0892161
Cnpy3	Cnpy3	EY1	turquoise	0.21452	0.143145	-0.0711485	-0.0668635	0.0845322	0.0536422	0.0818121	0.134738	0.0626341	0.0867246	0.0534646	0.000780523	0.0265858
Csnk1g2	Csnk1g2	EY1	turquoise	0.214234	0.175487	-0.0899356	-0.0800548	0.0485375	0.0481901	0.0127017	0.125556	-0.0590891	-0.00105101	0.0611572	-0.0805671	-0.0327341
Ddx3x	Ddx3x	EY1	turquoise	0.214178	0.291345	0.0452633	-0.279834	0.238358	0.202866	0.13109	0.28675	-0.0682786	0.106315	0.16037	0.0389726	-0.121424
Emc10	Emc10	EY1	turquoise	0.214133	0.0832972	-0.118793	-0.0545187	0.00917667	0.103469	0.161984	0.154538	0.00182846	0.0307263	0.169316	-0.0581733	0.125449
Ezh2	Ezh2	EY1	turquoise	0.214054	0.134251	-0.135357	-0.0401508	0.0421871	-0.00239559	0.105415	0.124462	0.068289	0.09913	0.0282017	-0.048943	0.116274
Nudcd2	Nudcd2	EY1	turquoise	0.213838	0.15517	-0.0503014	-0.0606028	0.117536	0.185972	0.191073	0.238951	0.00878352	0.0811366	0.109648	0.0387069	-0.0161308
Ppia	Ppia	EY1	turquoise	0.213505	-0.0674899	-0.33792	0.018976	-0.212057	-0.0502101	0.0659334	-0.0315249	0.0892577	-0.0271748	0.00944153	-0.165918	0.335808
Ptms	Ptms	EY1	turquoise	0.213321	-0.101694	-0.496272	-0.0675077	-0.33201	-0.316386	0.0546771	-0.171737	0.23194	-0.0380046	-0.0702353	-0.368109	0.54557
Nelfa	Nelfa	EY1	turquoise	0.213262	0.213536	-0.0371231	-0.0496108	0.12234	0.079504	0.143672	0.151696	0.0896801	0.144116	0.0644984	0.0462993	-0.00389556
Kyat3	Kyat3	EY1	turquoise	0.213236	0.149123	-0.0669994	-0.056544	0.0622607	0.0933071	0.091214	0.134363	0.0213751	0.0123321	0.100987	-0.0453	0.028914
Kdelr2	Kdelr2	EY1	turquoise	0.213148	0.0725636	-0.0883415	-0.0722049	0.0288878	-0.0367137	0.0147747	0.0829372	-0.00231623	0.0632404	0.0934211	-0.00355976	0.049872
Hspbp1	Hspbp1	EY1	turquoise	0.212631	0.170901	-0.0138416	-0.0715647	0.077517	0.113272	0.150979	0.157524	0.0458397	0.045579	0.106718	0.00771179	-0.0104155
Psmb4	Psmb4	EY1	turquoise	0.212485	-0.0246049	-0.170804	-0.0470946	-0.0799478	0.00959765	0.0129458	0.0565546	0.143445	0.00380149	0.0128505	-0.0537865	0.126143
Emc6	Emc6	EY1	turquoise	0.212401	0.110613	0.0303592	-0.0525483	0.112658	0.162657	0.0487512	0.206139	-0.0579206	0.0654988	0.0851506	0.0932009	-0.121072
Fkbp1a	Fkbp1a	EY1	turquoise	0.212353	0.0968511	-0.0644786	-0.0894974	0.116613	0.118849	0.066557	0.204111	0.022758	0.234949	0.0780512	0.170439	-0.035278
Rnf7	Rnf7	EY1	turquoise	0.212309	0.0800886	-0.189272	0.00959404	-0.0503431	-0.0681746	0.00021143	0.0360496	-0.0180153	-0.0161742	-0.0321631	-0.128363	0.0723152
Cops3	Cops3	EY1	turquoise	0.212071	0.0860754	-0.112476	-0.023009	-0.00245719	0.0344755	0.0314704	0.096372	0.0526599	0.0189273	0.0301981	-0.0511212	0.0774253
Rfc1	Rfc1	EY1	turquoise	0.211977	0.138549	-0.0407326	-0.102822	0.116954	0.110759	0.0528689	0.203539	0.0238598	0.130229	0.132121	0.0350038	0.0460232
Ppil3	Ppil3	EY1	turquoise	0.211976	0.190375	-0.0164037	-0.0507506	0.13344	0.184746	0.114581	0.230453	0.00829773	0.102341	0.139034	0.0561905	-0.0533944
Fxr1	Fxr1	EY1	turquoise	0.211859	0.200893	-0.0885795	-0.0465835	0.123708	0.0135739	0.0776768	0.151414	0.0208329	0.161809	0.0029514	0.0207359	-0.00995059
Pdia3	Pdia3	EY1	turquoise	0.211098	0.150773	-0.0542956	-0.276308	0.136883	0.0924716	0.0175855	0.175356	0.115192	0.2197	0.0298367	0.11663	-0.000536465
Glo1	Glo1	EY1	turquoise	0.211073	0.0332708	-0.17706	-0.158109	-0.00947527	0.0345271	0.0444054	0.0926339	0.0966818	0.217432	0.0627971	0.129582	0.092625
Tsen2	Tsen2	EY1	turquoise	0.211059	0.116985	-0.0779162	-0.0593118	0.0645717	0.0231281	0.0734386	0.124167	0.00477142	0.0587307	0.0817693	-0.0091902	-0.00122816
Nubp1	Nubp1	EY1	turquoise	0.210964	0.100288	-0.100486	-0.0382739	0.0795628	0.0721204	0.175926	0.169402	0.0852935	0.120209	0.0970411	0.0337959	0.0638022
Plod3	Plod3	EY1	turquoise	0.210902	0.193518	-0.0271522	-0.0567532	0.18622	0.103784	0.0981664	0.224492	-0.00685097	0.276533	0.0642993	0.161244	-0.0931806
Mrpl37	Mrpl37	EY1	turquoise	0.210755	0.159468	-0.055963	-0.040316	0.0855502	0.0544701	0.0913125	0.132201	0.106461	0.122785	0.0428767	0.0555869	0.011136
Timm21	Timm21	EY1	turquoise	0.210726	0.144124	-0.0776411	-0.0307577	0.0817878	0.0200865	0.076604	0.132643	0.0208148	0.0951283	0.0874403	0.00789143	0.00587958
Impdh1	Impdh1	EY1	turquoise	0.210575	0.143986	0.0258926	-0.0265706	0.116644	0.111747	0.0313051	0.180992	-0.021829	0.0710672	0.10871	0.0594632	-0.0640626
Lmnb2	Lmnb2	EY1	turquoise	0.210467	0.142144	-0.105563	-0.0266836	0.0432106	-0.0292835	0.0552435	0.0944671	0.00826654	0.0800212	0.0659502	-0.0481167	0.0534823
Cisd1	Cisd1	EY1	turquoise	0.210466	0.0383767	-0.189814	-0.066732	-0.0604518	0.0467823	0.0938954	0.0915204	0.159471	0.085885	-0.00663294	-0.0232546	0.200048
Maz	Maz	EY1	turquoise	0.210434	0.162397	-0.101846	-0.0465954	0.0450169	0.0443082	0.138663	0.135821	0.0553311	0.0505702	0.0856713	-0.0622169	0.0961828
Lman1	Lman1	EY1	turquoise	0.210428	0.151224	-0.0661768	-0.138678	0.103472	0.0968481	0.0882729	0.184865	0.0350722	0.124239	0.0932525	0.0399563	0.0302982
Elp3	Elp3	EY1	turquoise	0.2102	0.154353	-0.0823797	-0.0372176	0.0748538	0.00101792	0.10663	0.115914	0.0915883	0.122608	0.0262164	0.0325179	0.0263014
Asna1	Asna1	EY1	turquoise	0.210122	0.172011	-0.0478416	-0.0191694	0.0758894	0.0762196	0.0384878	0.154726	-0.0380628	0.0938495	0.0157199	0.0350714	-0.0738106
Tmed9	Tmed9	EY1	turquoise	0.209462	0.100157	-0.0950357	-0.113917	0.0127196	0.0131075	0.0116701	0.100443	-0.00715385	0.00511914	0.0627158	-0.0672663	0.0114297
Nudcd1	Nudcd1	EY1	turquoise	0.209407	0.229644	0.0276993	-0.0766569	0.172586	0.145939	0.111951	0.207451	-0.00333643	0.120332	0.0939641	0.0903876	-0.091973
Dcakd	Dcakd	EY1	turquoise	0.209374	0.14045	-0.0284633	-0.0690215	0.0925915	0.118957	0.0835954	0.181106	0.0276597	0.0513301	0.0974497	0.0347192	-0.0293236
Thyn1	Thyn1	EY1	turquoise	0.209168	0.117382	-0.0949034	0.00920225	0.0590955	0.0363763	0.077477	0.12326	0.0107317	0.0905588	0.085608	0.0166089	0.0226918
Celsr1	Celsr1	EY1	turquoise	0.209167	0.182403	-0.161216	-0.115682	0.0390981	-0.00885318	0.155148	0.0995503	0.128475	0.159333	0.0374152	-0.0528251	0.140389
Ryk	Ryk	EY1	turquoise	0.20904	0.114754	-0.218921	-0.0757652	-0.0526151	-0.0970576	0.013741	0.0017848	0.135389	0.122423	-0.19937	-0.0718069	0.127872
Stk26	Stk26	EY1	turquoise	0.208987	0.179552	-0.0745179	-0.0471143	0.0916931	0.0501566	0.0975072	0.167746	0.0321059	0.103968	0.0643026	0.0277675	-0.0127403
Ndc1	Ndc1	EY1	turquoise	0.208945	0.190872	-0.0366164	-0.0529539	0.12156	0.0566963	0.159754	0.160035	0.057312	0.13969	0.0374914	0.0543202	-0.0428119
Selenof	Selenof	EY1	turquoise	0.208706	-0.00126337	-0.253497	-0.0288254	-0.100333	-0.151853	-0.0718587	-0.0343814	0.0388518	0.0569347	-0.0773887	-0.0779843	0.139372
Mrps36	Mrps36	EY1	turquoise	0.208228	0.119705	-0.115639	-0.0738082	0.0283921	0.109972	0.075456	0.152857	0.0298944	0.0405867	0.0446024	-0.0243066	0.0493247
Marcksl1	Marcksl1	EY1	turquoise	0.208197	0.145117	-0.0762591	-0.0286103	0.0590159	0.065634	0.0529376	0.153507	0.00439924	0.066369	0.108097	-0.0402757	0.037941
Sidt2	Sidt2	EY1	turquoise	0.208173	0.247198	0.00365472	-0.114665	0.127795	0.112689	0.0649938	0.175792	-0.022327	0.1028	0.0403408	0.0615979	-0.142796
Uqcrb	Uqcrb	EY1	turquoise	0.208167	-0.0790725	-0.268539	0.0232573	-0.155008	-0.191847	-0.0889019	-0.089801	0.0770749	-0.028699	-0.0998996	-0.141916	0.194663
Haus4	Haus4	EY1	turquoise	0.208166	0.1848	-0.0348592	-0.0839407	0.105858	0.16398	0.110896	0.206039	-0.00697924	0.105768	0.118031	0.0632722	-0.0188891
Cops4	Cops4	EY1	turquoise	0.207511	0.0923225	-0.0695486	-0.0683484	0.0656056	0.114849	0.094258	0.16977	0.0781541	0.0976625	0.0856602	0.0477321	0.0463775
Ppargc1b	Ppargc1b	EY1	turquoise	0.207127	0.13134	-0.12981	-0.0605745	0.0183719	-0.00472748	0.0530401	0.0992452	0.0507649	0.0561919	0.0589377	-0.0647935	0.0970703
Pola2	Pola2	EY1	turquoise	0.207079	0.193052	-0.0331438	-0.0756483	0.107468	0.110859	0.0671785	0.18637	0.0366454	0.0753407	0.0837398	0.0177516	-0.0146222
Sppl2b	Sppl2b	EY1	turquoise	0.207054	0.13979	-0.0692739	-0.0247472	0.0659711	0.0333794	0.0847346	0.134428	0.0368786	0.0643921	0.075681	0.00377714	0.0018236
Pnpt1	Pnpt1	EY1	turquoise	0.206641	0.213899	-0.0343585	-0.112763	0.104721	0.102806	0.136596	0.183484	0.144016	0.0523409	0.0408634	-0.00373848	0.00633122
Suclg2	Suclg2	EY1	turquoise	0.20659	0.164468	-0.097606	-0.00926697	0.0317334	0.0439859	0.0814706	0.12134	0.0283562	0.0317055	0.0215528	-0.0512261	0.0192815
Pwp2	Pwp2	EY1	turquoise	0.206558	0.175459	-0.0281097	-0.0878351	0.120626	0.0937147	0.149441	0.191581	0.0232532	0.089036	0.0555083	0.0380303	-0.0337044
Cdc23	Cdc23	EY1	turquoise	0.206548	0.197873	-0.0456739	-0.0788825	0.107164	0.0891481	0.158574	0.178212	0.0457978	0.100819	0.0917864	0.0104589	-0.00958539
Chd1l	Chd1l	EY1	turquoise	0.206247	0.162325	-0.0496818	-0.0250914	0.0939215	0.0655056	0.0903058	0.169694	-0.0421867	0.0850604	0.09652	0.00916116	-0.0209767
Fuom	Fuom	EY1	turquoise	0.206111	0.119217	-0.168486	-0.00655941	0.0216924	0.0463293	0.0898592	0.134445	0.0280791	0.0814031	0.0752995	-0.0793829	0.113713
1700123O20Rik	1700123O20Rik	EY1	turquoise	0.206061	0.207689	-0.0118392	-0.0194072	0.105077	0.114833	-0.0086193	0.162871	-0.0550022	0.0189422	0.0182356	-0.000215278	-0.139069
Mrps17	Mrps17	EY1	turquoise	0.206038	0.125115	-0.0813079	-0.0206355	0.0847467	0.0907425	0.154127	0.177462	0.0207145	0.0556718	0.12821	-0.0079171	0.0444425
Sac3d1	Sac3d1	EY1	turquoise	0.205993	0.0948657	-0.134477	-0.0241546	-0.00116922	-0.00074675	0.115645	0.0870467	0.108379	0.0466451	0.0425406	-0.0528877	0.100554
Elac2	Elac2	EY1	turquoise	0.205971	0.181939	0.0289007	-0.110662	0.132627	0.147568	0.11293	0.200077	0.00202366	0.0899718	0.124544	0.0661053	-0.0507421
Zfp771	Zfp771	EY1	turquoise	0.205887	0.160818	-0.125632	0.0263783	-0.0210335	-0.00335458	0.0176635	0.0642029	0.0295831	-0.0257867	-0.0357492	-0.0990612	0.0198503
Snx27	Snx27	EY1	turquoise	0.205509	0.181053	-0.074087	-0.0597835	0.0731857	0.029094	0.134181	0.13835	0.0392793	0.111649	0.0785434	0.0104406	0.0224306
Chek1	Chek1	EY1	turquoise	0.205494	0.180325	-0.0176603	-0.0311743	0.137739	0.121602	0.00287862	0.213488	-0.0249868	0.13347	0.0930899	0.0725175	-0.0619984
Yars2	Yars2	EY1	turquoise	0.205318	0.15975	-0.0374625	-0.031078	0.0990422	0.101691	0.0885895	0.169057	0.0338588	0.107686	0.08166	0.0463362	-0.0109085
Dlgap5	Dlgap5	EY1	turquoise	0.205294	0.319473	0.0397962	-0.127121	0.235143	0.191719	0.372793	0.276388	0.0456744	0.162834	0.124661	0.0949257	-0.0833334
Ppa2	Ppa2	EY1	turquoise	0.205104	0.151207	-0.0239932	-0.0197659	0.0996989	0.11488	0.0850516	0.170521	-0.0231249	0.0528176	0.13169	0.0124217	-0.0110028
Dnajc8	Dnajc8	EY1	turquoise	0.204898	0.0857744	-0.0813481	-0.0655006	0.0823395	0.0611895	0.0662315	0.172841	-0.0434795	0.0931558	0.105021	0.0285412	-0.00499425
Hdac2	Hdac2	EY1	turquoise	0.204754	0.128297	-0.12474	-0.0859182	0.0181084	0.0251028	0.0330538	0.120797	-0.0186002	-0.0269688	0.0276657	-0.11183	0.0539482
Srsf11	Srsf11	EY1	turquoise	0.204754	0.0871903	-0.172273	-0.0664919	-0.0187534	-0.0465941	0.0522998	0.0640634	0.0491409	0.0256203	0.00776308	-0.128285	0.134843
Ptpn1	Ptpn1	EY1	turquoise	0.204678	0.150483	-0.0375705	-0.150056	0.0877952	0.096072	0.0284912	0.175827	-0.106046	0.0194703	0.263308	-0.0390434	-0.0274831
Rfc4	Rfc4	EY1	turquoise	0.204661	0.10977	-0.0536123	-0.0159268	0.0819685	0.104543	0.0213401	0.180027	0.0408726	0.0109297	0.0833548	-0.0318917	0.0195735
Nsmce4a	Nsmce4a	EY1	turquoise	0.204639	0.0683449	-0.21935	0.0601348	-0.0699479	-0.171535	-0.0206592	-0.0325621	0.0994123	0.0501862	-0.115046	-0.115765	0.136154
Mfsd2a	Mfsd2a	EY1	turquoise	0.204493	0.138485	-0.0841068	-0.0915821	0.0443711	0.0599968	0.136608	0.137637	0.00040917	0.0700455	0.0704313	-0.0241239	0.0523509
Apip	Apip	EY1	turquoise	0.204482	0.104709	-0.158063	-0.0105073	0.0225533	-0.0534233	0.0908041	0.0677692	0.1262	0.160975	-0.0472355	0.015042	0.0926266
Usp46	Usp46	EY1	turquoise	0.204153	0.192771	-0.00292924	-0.0980646	0.149083	0.139137	0.0895732	0.222449	-0.0207186	0.0898284	0.161345	0.0425347	-0.0717292
Nup107	Nup107	EY1	turquoise	0.20389	0.292984	0.0677459	-0.135963	0.21739	0.210346	0.227668	0.287602	-0.0467626	0.0871984	0.134102	0.0649033	-0.119066
Cdk2ap2	Cdk2ap2	EY1	turquoise	0.203781	0.194199	-0.00353283	-0.143161	0.0732977	0.210669	0.0441262	0.203731	-0.040285	-0.016996	0.127234	0.00193528	-0.0602652
Ndufb9	Ndufb9	EY1	turquoise	0.203661	-0.0663565	-0.242708	-0.00198281	-0.128424	-0.0403229	0.0313994	0.00682768	0.124074	-0.0343846	0.0233545	-0.131082	0.237757
Def6	Def6	EY1	turquoise	0.203612	0.155355	-0.0951682	-0.0582326	0.0211311	0.0598957	0.178114	0.125187	0.11403	0.0426392	0.0506191	-0.0193848	0.0737793
Phlda3	Phlda3	EY1	turquoise	0.203595	0.0585195	-0.104767	-0.066874	-0.0354184	0.011519	0.038112	0.0543479	0.153111	0.029364	-0.0872591	0.0328906	0.00278623
Pfn1	Pfn1	EY1	turquoise	0.203406	0.0923076	0.0106981	-0.127547	0.202831	0.199434	-0.0082219	0.258371	-0.090159	0.285441	0.107045	0.316712	-0.203904
Fam98b	Fam98b	EY1	turquoise	0.203273	0.204318	-0.0342851	-0.107573	0.0865439	0.0851256	0.0794594	0.170157	0.0546706	0.114892	0.0901995	0.0141045	0.0143695
Bckdk	Bckdk	EY1	turquoise	0.202894	0.115704	-0.0862584	-0.00154014	0.0309877	0.0111127	0.150513	0.102259	-0.00462991	0.0324785	0.135686	-0.0483546	0.0629404
Nsmce1	Nsmce1	EY1	turquoise	0.202591	0.118547	-0.015982	-0.0795085	0.126204	0.137984	0.136127	0.203237	0.0197718	0.159851	0.169118	0.132664	-0.0147169
Eif4h	Eif4h	EY1	turquoise	0.202378	0.0789936	-0.160131	-0.0534259	0.0214771	-0.089098	0.036804	0.049391	-0.00917941	0.167882	0.0156418	0.00379039	0.0660489
Slc9a1	Slc9a1	EY1	turquoise	0.202354	0.169085	-0.0679781	-0.087597	0.10998	0.0639423	0.157371	0.149501	0.0212304	0.141444	0.122708	0.0531693	0.0129201
Med19	Med19	EY1	turquoise	0.202054	0.0996731	-0.127551	0.0239954	-0.0201217	-0.037306	0.0600127	0.046228	0.100442	0.0378155	-0.0238918	-0.0556718	0.0599527
Ilf3	Ilf3	EY1	turquoise	0.20177	0.226082	-0.0429772	-0.0931692	0.136772	0.12004	0.179352	0.19059	0.0424706	0.0874928	0.0901945	-0.0180205	0.0202532
Castor1	Castor1	EY1	turquoise	0.201604	0.113781	-0.0645246	-0.0449757	0.0626252	0.0523481	0.0450574	0.134307	0.0236116	0.119492	0.0657347	0.0743002	0.00619923
Snrpa	Snrpa	EY1	turquoise	0.201546	0.0662838	-0.094277	-0.0334334	0.0507385	-0.001436	0.10565	0.0892161	0.114017	0.135967	-0.0159177	0.0502801	0.0640373
Elavl1	Elavl1	EY1	turquoise	0.201499	0.110179	-0.053248	-0.0345056	0.0609859	0.0721043	0.00732617	0.140216	-0.0539074	0.0419667	0.0374092	0.0110565	-0.0397808
Dbr1	Dbr1	EY1	turquoise	0.201427	0.20907	0.0205747	-0.0869098	0.159356	0.172377	0.111208	0.232723	-0.000871437	0.0653405	0.140752	0.0408149	-0.0781492
Cdc16	Cdc16	EY1	turquoise	0.201306	0.18279	-0.0457709	-0.0552299	0.096412	0.0617019	0.116752	0.142348	0.0512592	0.0888643	0.0857188	-0.000405788	0.0174501
Ormdl3	Ormdl3	EY1	turquoise	0.201161	0.0560001	-0.282782	-0.0212648	-0.0908003	-0.166111	0.0759614	-0.0253344	0.143626	0.109215	-0.0818327	-0.170731	0.242812
Abhd11	Abhd11	EY1	turquoise	0.200979	0.177913	-0.0120929	-0.0301029	0.0535352	0.140011	0.0562282	0.159801	-0.0153304	-0.0345395	0.0814251	-0.0348702	-0.0726953
Nxn	Nxn	EY1	turquoise	0.200963	-0.0296974	-0.261078	0.00260148	-0.128772	-0.0940153	0.00426178	-0.00443048	0.034229	-0.0416558	0.039325	-0.183535	0.228305
Slc50a1	Slc50a1	EY1	turquoise	0.200817	0.115081	-0.110322	-0.0592994	0.0433153	0.0560403	0.104958	0.127333	0.042978	0.0909575	0.104978	-0.0236467	0.0650546
Nf2	Nf2	EY1	turquoise	0.200712	0.190787	-0.0450802	-0.0859843	0.115385	0.0853448	0.130995	0.169571	0.0224702	0.0980115	0.0960736	-0.011087	0.0235966
Ube2i	Ube2i	EY1	turquoise	0.200616	0.0527546	-0.107352	-0.00580737	0.049835	0.0265863	0.0220095	0.11641	0.00615247	0.0982313	0.0116868	0.0617083	-0.0129771
Crcp	Crcp	EY1	turquoise	0.200384	0.149337	-0.0631999	0.000855387	0.0857091	-0.0091006	0.0877917	0.0953563	0.0196977	0.102545	0.05964	0.0317212	-0.00334626
Gpr180	Gpr180	EY1	turquoise	0.200296	0.135966	-0.0597484	-0.0714962	0.0955379	0.0732877	0.000390755	0.166833	0.00518711	0.134771	0.0910334	0.0557439	-0.0178275
Ccdc167	Ccdc167	EY1	turquoise	0.200069	0.124837	-0.0994041	0.0120134	0.057423	0.0343364	0.123684	0.102222	0.0166971	0.0759385	0.0757885	-0.0209236	0.0679678
Ccdc58	Ccdc58	EY1	turquoise	0.200035	0.168259	-0.0348087	-0.0338778	0.0840234	0.0899635	0.00700559	0.143105	-0.00787267	0.0351649	0.00226551	0.0269222	-0.106245
Tmem109	Tmem109	EY1	turquoise	0.199926	0.00502668	-0.174363	-0.0848678	-0.0896886	0.00844068	0.104777	0.0580819	0.0850039	-0.0102808	0.139675	-0.106815	0.201851
Wdr83	Wdr83	EY1	turquoise	0.19966	0.103515	-0.0781899	-0.0302899	0.0159137	0.000460175	0.0648759	0.0784443	0.0541479	0.0628967	0.0668316	-0.017191	0.0628558
Paox	Paox	EY1	turquoise	0.199453	0.115973	-0.0870275	-0.0451986	0.0295379	0.0978607	0.0985331	0.150083	0.0676502	0.0423248	0.0786023	-0.0108622	0.0441503
Ppp1r35	Ppp1r35	EY1	turquoise	0.199429	0.156904	-0.0818097	-0.0283021	0.0781717	0.0624222	0.140059	0.133772	0.094846	0.110058	0.00195962	0.0272444	0.0340776
Tmem234	Tmem234	EY1	turquoise	0.199426	0.103332	-0.128099	-0.108743	-0.0239372	0.015294	0.00444087	0.0949203	0.010483	-0.003926	0.0257683	-0.0836046	0.0244936
Nsun5	Nsun5	EY1	turquoise	0.199383	0.123421	-0.048619	-0.0373539	0.053203	0.0684432	0.109748	0.139927	0.0301669	0.0274516	0.0557007	-0.00386947	-0.000957792
Ndufv2	Ndufv2	EY1	turquoise	0.19901	-0.0886084	-0.282078	0.0163029	-0.160955	-0.163952	0.0237018	-0.0536277	0.124064	0.000805336	-0.00105405	-0.15111	0.307145
Sucla2	Sucla2	EY1	turquoise	0.198989	0.182039	-0.05219	-0.0618942	0.0831142	0.0713843	0.0664759	0.144429	-0.00938749	0.0444102	-0.0187973	0.00125468	-0.0555907
mt-Nd3	mt-Nd3	EY1	turquoise	0.198955	0.165113	-0.100895	-0.203032	0.10687	0.136785	0.146003	0.20411	-0.0850895	0.0851901	0.169749	-0.055172	0.03467
Maged1	Maged1	EY1	turquoise	0.198886	0.120816	-0.104246	-0.0512333	0.0669988	0.0541937	0.108656	0.137686	0.0626619	0.107521	0.038123	0.0237998	0.029992
Fmo1	Fmo1	EY1	turquoise	0.198846	0.0795975	-0.20984	-0.0209085	-0.0727118	-0.109792	0.110323	-0.025181	0.213236	0.0356175	-0.0556832	-0.14211	0.237052
Mnd1	Mnd1	EY1	turquoise	0.198745	0.126709	-0.0665251	-0.0312504	0.0496014	0.0898925	0.108502	0.135911	0.0434814	0.0300514	0.0972204	-0.0163517	0.0333673
Rnaseh2a	Rnaseh2a	EY1	turquoise	0.198378	0.102004	-0.125184	0.0103442	-0.0281676	-0.0103701	-0.00914329	0.0729441	0.0389282	0.0192	0.00401486	-0.0562301	0.0352025
Vegfb	Vegfb	EY1	turquoise	0.19832	0.173117	-0.0505444	-0.085925	0.0721791	0.140652	0.116972	0.18034	0.0355524	0.114204	0.117646	0.013557	0.0296191
Aurkaip1	Aurkaip1	EY1	turquoise	0.198093	0.0900355	-0.100399	-0.0263872	0.0118077	0.0436413	0.0561402	0.0913611	0.0833058	0.044073	-0.0350371	0.020766	0.0322861
Chd4	Chd4	EY1	turquoise	0.197952	0.145027	-0.16277	-0.189646	0.0641168	-0.109912	0.129622	0.0685596	0.0997596	0.162113	0.00153396	-0.068733	0.16882
Erap1	Erap1	EY1	turquoise	0.197925	0.184369	-0.086675	-0.0823186	0.101219	0.060203	0.0946049	0.158137	0.154158	0.145601	0.0694747	0.0346906	0.0079137
Anp32a	Anp32a	EY1	turquoise	0.197556	0.0135546	-0.235625	-0.07279	-0.179342	-0.122225	0.0319752	-0.0487213	0.18033	-0.178409	-0.0243142	-0.296345	0.327587
Mri1	Mri1	EY1	turquoise	0.197447	0.128195	-0.082818	-0.0487543	0.0278292	0.0463398	0.153173	0.110631	0.0598319	0.0456213	0.0940645	-0.0329332	0.0526584
Cops9	Cops9	EY1	turquoise	0.197382	0.00816979	-0.212158	-0.00386966	-0.0793203	-0.130599	-0.0111929	-0.0172921	0.0190327	-0.0315693	0.0113171	-0.14917	0.164991
Ints9	Ints9	EY1	turquoise	0.197374	0.170012	-0.0454257	-0.0500806	0.0853306	0.0610184	0.112575	0.135128	0.0330633	0.0722283	0.0861928	-0.00681454	0.0242685
Cbr1	Cbr1	EY1	turquoise	0.197253	0.165754	-0.0211903	-0.0535452	0.0758041	0.0959346	0.102378	0.141103	0.0669249	0.0451307	0.110523	0.0160706	-0.00400728
Sec61b	Sec61b	EY1	turquoise	0.197182	0.00712521	-0.202162	-0.0609499	-0.00617682	0.0120024	-0.0170827	0.0955127	0.00759824	0.143501	0.0351389	0.025456	0.0969802
Rgs19	Rgs19	EY1	turquoise	0.19709	0.14514	-0.00141131	-0.0539527	0.116977	0.128737	0.038103	0.197793	-0.000793317	0.122438	0.0957357	0.107636	-0.0617186
Fbxo9	Fbxo9	EY1	turquoise	0.197032	0.172683	0.0038617	-0.0802971	0.0971047	0.136345	0.100479	0.196319	-0.0414416	0.014021	0.194132	-0.00095205	-0.0469473
Ints13	Ints13	EY1	turquoise	0.19678	0.207624	-0.026935	-0.131305	0.131835	0.0929891	0.151121	0.191535	0.041013	0.087938	0.0983685	0.00979318	-0.02359
Smarcd1	Smarcd1	EY1	turquoise	0.196747	0.130751	-0.121557	0.00526567	0.0612805	-0.0512527	0.1139	0.0906561	0.0436848	0.11434	0.000994754	-0.0197546	0.0472349
Chchd6	Chchd6	EY1	turquoise	0.1967	0.136412	-0.0906865	0.00293811	0.0377137	0.0453863	0.119449	0.114152	0.100372	0.0616421	0.0430084	-0.0129531	0.0606748
Mpg	Mpg	EY1	turquoise	0.196534	0.182618	-0.0315147	-0.0155832	0.0839464	0.149955	0.135988	0.190108	0.0110517	0.0181617	0.117796	-0.0121839	-0.0172557
Mid1	Mid1	EY1	turquoise	0.196316	0.162231	-0.105438	-0.0860064	0.042947	0.0260531	0.193465	0.103742	0.16959	0.114719	-0.0189408	-0.0187604	0.111039
Dnajc7	Dnajc7	EY1	turquoise	0.195985	0.164583	-0.0961547	-0.0622321	0.0696621	0.0366137	0.0643976	0.120381	-0.0170227	0.0506676	0.0709502	-0.0557011	0.0496463
Fam216a	Fam216a	EY1	turquoise	0.195759	0.113505	-0.149708	-0.0119086	-0.0124962	0.00383246	0.131573	0.0784934	0.188653	0.100635	-0.0655142	-0.0191977	0.108285
Lysmd2	Lysmd2	EY1	turquoise	0.195742	0.126104	-0.0845412	-0.0483394	0.0402629	0.00828029	0.0582379	0.0919096	0.0976517	0.0876605	0.0239949	0.00569259	0.0487135
Amer1	Amer1	EY1	turquoise	0.195543	0.133101	-0.0963975	-0.0414645	0.0369221	0.0606089	0.0929446	0.138811	0.0342207	0.055229	0.0805062	-0.0413321	0.0502814
Brcc3	Brcc3	EY1	turquoise	0.195136	0.161347	-0.0323913	-0.0320787	0.0529208	0.0974753	0.125757	0.151507	0.0519742	0.0260694	0.0741352	0.0117682	-0.00960581
Rrn3	Rrn3	EY1	turquoise	0.195057	0.222987	0.0421792	-0.140174	0.193159	0.173716	0.113745	0.25092	-0.0354297	0.118069	0.142621	0.0990193	-0.116569
Cetn2	Cetn2	EY1	turquoise	0.194787	0.100458	-0.0514675	-0.0487641	0.0384975	0.0752537	0.0496464	0.120946	-0.030965	0.011504	0.152825	-0.0273795	0.025478
Luc7l3	Luc7l3	EY1	turquoise	0.19457	0.0372433	-0.227116	-0.0707324	-0.0639932	-0.10196	0.132871	0.0256246	0.217427	0.0642801	-0.0721941	-0.117056	0.258151
Zmpste24	Zmpste24	EY1	turquoise	0.194559	0.194378	-0.0349083	-0.0908132	0.117595	0.0196272	0.0977165	0.138075	0.0380736	0.159669	0.0628923	0.0415337	-0.00886435
Cox6a1	Cox6a1	EY1	turquoise	0.194558	0.00775807	-0.213102	-0.0351159	-0.119605	-0.0106742	0.0420436	0.0123482	0.0331127	-0.120138	0.0188901	-0.188526	0.164853
Etv4	Etv4	EY1	turquoise	0.194404	0.104181	-0.113515	0.0537641	0.0754723	-0.000275676	0.114653	0.106513	0.114157	0.204634	-0.0823723	0.0983085	0.0304733
Pecr	Pecr	EY1	turquoise	0.19391	0.125043	-0.0211733	-0.063518	0.0793233	0.119508	0.0972042	0.156253	-0.00547787	0.0516701	0.122005	0.0530819	-0.0327808
Ttc27	Ttc27	EY1	turquoise	0.193692	0.132639	-0.0169394	-0.032521	0.0735208	0.0686188	0.0642623	0.13965	0.023974	0.0436924	0.0890969	0.00336836	-0.0273154
Letm1	Letm1	EY1	turquoise	0.193245	0.0878058	-0.149285	-0.0518656	-0.00789676	-0.0262693	0.112333	0.0639633	0.125257	0.0903149	-0.00502767	-0.0394279	0.121843
Gpn3	Gpn3	EY1	turquoise	0.192894	0.175976	-0.0194253	-0.0416471	0.125885	0.140556	0.116583	0.205841	-0.00117601	0.114513	0.0902295	0.0713249	-0.0560216
Ube2l3	Ube2l3	EY1	turquoise	0.192852	0.0736657	-0.0536409	-0.0940008	0.0930984	0.0898702	0.0395756	0.14519	0.0438257	0.159738	0.0673655	0.102888	-0.00183763
Knl1	Knl1	EY1	turquoise	0.192754	0.23628	-0.0925019	-0.0804454	0.078403	0.110638	0.421794	0.196263	0.110174	0.0361117	0.0589208	-0.0720057	0.0574116
Lrrc45	Lrrc45	EY1	turquoise	0.192673	0.122773	-0.0928841	-0.045051	0.0606064	0.0401098	0.0799217	0.120335	0.0403215	0.0722585	0.0761424	-0.0169507	0.0466805
Rfx7	Rfx7	EY1	turquoise	0.192607	0.178442	-0.0611752	-0.0914446	0.0851822	0.0636854	0.115604	0.151953	0.0242282	0.102895	0.0818134	0.0168244	0.0370225
Dek	Dek	EY1	turquoise	0.192417	0.16255	-0.138825	-0.0581705	0.0438283	0.0852611	0.201724	0.170919	0.036398	0.00305475	0.0383035	-0.126039	0.116716
Brca1	Brca1	EY1	turquoise	0.192268	0.233045	0.00939691	-0.12803	0.179387	0.137648	0.0527208	0.235746	-0.0180421	0.126037	0.109673	0.0481844	-0.0418406
Fcf1	Fcf1	EY1	turquoise	0.1919	0.0933742	-0.0669098	-0.0452779	0.0342288	0.0596179	0.0480047	0.125608	0.021724	0.0327971	0.0349035	0.0148509	0.00273057
Dram1	Dram1	EY1	turquoise	0.191478	0.213302	-0.019772	-0.104412	0.180201	0.177956	0.146884	0.248759	0.0237223	0.244025	0.0803682	0.176106	-0.0747482
Shcbp1	Shcbp1	EY1	turquoise	0.191179	0.20002	-0.0192174	-0.0667856	0.127256	0.130573	0.244574	0.2039	0.0342727	0.0791451	0.108542	0.0415792	-0.0401127
Anapc10	Anapc10	EY1	turquoise	0.19102	0.165534	-0.0184546	-0.0656773	0.112893	0.103714	0.12331	0.173349	0.0374675	0.0958504	0.0944091	0.0471545	-0.0394228
Denr	Denr	EY1	turquoise	0.190854	0.135797	-0.0140139	-0.0458425	0.102427	0.118608	-0.0260541	0.161285	-0.0688771	-0.0132057	0.0313944	0.0173451	-0.113512
1110038F14Rik	1110038F14Rik	EY1	turquoise	0.190254	0.111539	-0.143677	0.0107631	0.018123	-0.0728992	0.092656	0.0465052	0.115105	0.0899361	-0.0102951	-0.0422093	0.0967155
Vdac1	Vdac1	EY1	turquoise	0.190236	0.127921	-0.0775243	-0.0452322	0.0481997	0.0798832	0.0475552	0.135491	-0.0393522	-0.00805559	0.155311	-0.0706644	0.0715859
Ndufa2	Ndufa2	EY1	turquoise	0.190078	-0.035314	-0.283642	0.058515	-0.0961106	-0.0946988	0.0707178	-0.00412302	0.122864	0.0864898	-0.0697515	-0.0723823	0.223689
Vps36	Vps36	EY1	turquoise	0.189851	0.0992284	-0.101473	-0.0684807	-0.00224917	0.105638	0.101926	0.120333	0.0202437	-0.0455714	0.055081	-0.0833733	0.0633176
Stard10	Stard10	EY1	turquoise	0.189814	0.0539945	-0.128107	-0.0481495	-0.0762796	0.0467683	-0.0127491	0.0667083	-0.052882	-0.128397	0.0567739	-0.139638	0.0683193
Tpx2	Tpx2	EY1	turquoise	0.189587	0.309912	0.0179791	-0.107323	0.209312	0.193763	0.524929	0.258266	0.065851	0.108818	0.105916	0.0431251	-0.0524618
Gss	Gss	EY1	turquoise	0.18939	0.112764	-0.128275	-0.0452597	-0.00649879	0.0287854	0.0684718	0.0870418	0.153748	0.0861309	-0.0171959	-0.0266571	0.130826
Magoh	Magoh	EY1	turquoise	0.189324	0.0710413	-0.0574898	-0.0764405	0.0382932	0.172543	0.0821503	0.174146	0.00877116	-0.0163479	0.130827	-0.0183714	0.0498102
Traip	Traip	EY1	turquoise	0.189266	0.169556	-0.0494127	-0.0564193	0.070998	0.0782	0.199554	0.149715	0.0982395	0.0657622	0.0481669	0.0162884	0.00862114
Erp29	Erp29	EY1	turquoise	0.188472	0.0460881	-0.0523121	-0.0620837	-0.0126159	0.0331671	0.00554567	0.0762238	-0.00289408	-0.0553851	0.140096	-0.0605282	0.0460314
Atp5mpl	Atp5mpl	EY1	turquoise	0.188366	-0.0504647	-0.249951	0.0352435	-0.112952	-0.12019	7.81e-05	-0.0220684	0.0548474	-0.0268451	-0.0337732	-0.142607	0.180333
U2af2	U2af2	EY1	turquoise	0.188355	0.234474	0.0452492	-0.122073	0.183056	0.187016	0.155649	0.259696	-0.0739323	0.0976018	0.21766	0.0303337	-0.037741
Celsr2	Celsr2	EY1	turquoise	0.188232	0.173046	-0.0699336	-0.118017	0.0736894	0.0664757	0.143894	0.148203	-0.012298	-0.0160493	0.217057	-0.0900732	0.0792597
Wnt6	Wnt6	EY1	turquoise	0.188016	0.0278335	-0.274297	0.0774269	-0.121677	-0.166162	0.0384828	-0.0522413	0.255676	0.131601	-0.219328	-0.0908304	0.260202
Dnajc19	Dnajc19	EY1	turquoise	0.18796	-0.00412438	-0.221181	0.0471428	-0.117764	-0.194365	-0.0540334	-0.0640639	0.0646087	-0.03052	-0.0589086	-0.166243	0.173548
Cdc25c	Cdc25c	EY1	turquoise	0.187892	0.161321	-0.101354	-0.0829602	0.0264472	0.0368989	0.245651	0.0987794	0.122667	0.0756978	0.0179373	-0.0431754	0.0866163
Smchd1	Smchd1	EY1	turquoise	0.187834	0.182959	-0.0644647	-0.123912	0.0925066	0.125374	0.216325	0.177959	0.10826	0.083416	0.0471569	-0.00787735	0.0211524
Ndufa10	Ndufa10	EY1	turquoise	0.1878	0.0418554	-0.154234	-0.0266596	-0.0393832	0.00524952	0.135266	0.0730829	0.0754402	-0.00498134	0.0556518	-0.0934622	0.177457
Rtca	Rtca	EY1	turquoise	0.187597	0.160264	-0.0206167	-0.0693309	0.0817218	0.112723	0.0865616	0.159926	0.0679999	0.0828126	0.0602094	0.0278292	-0.00206626
Tcf3	Tcf3	EY1	turquoise	0.187567	0.094755	-0.142584	-0.0546253	-0.002361	-0.0129386	0.0874392	0.0735897	0.0638264	0.0444433	0.00827925	-0.0679109	0.108909
Vwa5a	Vwa5a	EY1	turquoise	0.187557	0.188831	-0.10001	-0.116395	0.0870067	0.0271116	0.111809	0.120614	0.161184	0.161736	0.0841119	-0.00436737	0.0714031
mt-Nd4	mt-Nd4	EY1	turquoise	0.18748	0.0576335	-0.301436	-0.186284	-0.0410492	-0.0860991	0.127149	0.0497184	0.0194384	0.0607677	0.0298538	-0.192301	0.211446
Pin4	Pin4	EY1	turquoise	0.187344	0.000934071	-0.212631	0.0544038	-0.0947915	-0.091446	-0.025003	0.00259747	0.0559875	0.024084	-0.0595518	-0.103133	0.128646
Psmc1	Psmc1	EY1	turquoise	0.187019	0.104806	-0.0466847	-0.0939118	0.0865336	0.0439599	0.109267	0.123977	0.0649026	0.0778084	0.0707269	0.0282517	0.0381122
Klrg2	Klrg2	EY1	turquoise	0.18684	0.169647	-0.050398	-0.0718515	0.0607485	0.0240485	0.146837	0.104837	0.0885646	0.127985	-0.0211698	0.0222527	0.0370847
Ctbp1	Ctbp1	EY1	turquoise	0.186604	0.137787	-0.139133	-0.019903	-0.0185063	-0.0526645	0.0347347	0.0381379	0.00275642	0.0145118	-0.0320207	-0.105421	0.043901
Rad54l	Rad54l	EY1	turquoise	0.186478	0.144266	-0.0687089	-0.08307	0.0579423	0.0416263	0.101548	0.122696	0.0547565	0.0916556	0.0485448	-0.00370967	0.0317977
Psma1	Psma1	EY1	turquoise	0.186444	-0.00398071	-0.149752	-0.0307539	-0.0771616	0.00729506	-0.0766813	0.0488528	0.0354629	-0.0735982	-0.0149785	-0.0805508	0.0349331
Isg20l2	Isg20l2	EY1	turquoise	0.186352	0.17249	-0.0195309	-0.0524093	0.110015	0.115523	0.0943162	0.174148	0.0132259	0.0494531	0.108069	0.0129233	-0.0427924
Sumf2	Sumf2	EY1	turquoise	0.186162	0.124615	-0.026384	-0.0425406	0.0545994	0.108575	0.110617	0.136122	0.0205175	0.00858455	0.128999	-0.00248139	0.00380518
Dhcr7	Dhcr7	EY1	turquoise	0.186147	0.154565	-0.00835588	-0.0542182	0.0864281	0.106767	0.113673	0.141903	0.0374562	0.0455014	0.115356	0.0424685	-0.0263224
H2afx	H2afx	EY1	turquoise	0.186067	0.162605	-0.102563	0.0123687	0.0251474	0.0555708	0.473377	0.120227	0.108784	0.0161498	0.0589115	-0.057935	0.132353
Ndufs2	Ndufs2	EY1	turquoise	0.185918	0.0169946	-0.131853	-0.0481355	-0.00919749	0.0381151	0.0290594	0.101895	0.00518246	0.022126	0.0518796	-0.0248654	0.0453888
Lmna	Lmna	EY1	turquoise	0.185646	0.0410938	-0.0629139	-0.289005	0.0254918	0.0860438	0.038294	0.101854	0.112139	0.156496	-0.042091	0.182906	-0.0314245
Cnot9	Cnot9	EY1	turquoise	0.185434	0.170127	0.0036277	-0.0961519	0.109977	0.107302	0.0782712	0.186524	0.000353765	0.0791356	0.109495	0.0259482	-0.0302874
Pltp	Pltp	EY1	turquoise	0.185405	0.0214262	-0.302993	0.0215632	-0.135815	-0.201817	0.122049	-0.092134	0.316038	0.119023	-0.215595	-0.118063	0.301429
Utp11	Utp11	EY1	turquoise	0.185184	0.152302	0.0208085	-0.0813836	0.132825	0.201718	0.109333	0.236555	0.0197734	0.0934549	0.137833	0.0748978	-0.0333938
Nudt16l1	Nudt16l1	EY1	turquoise	0.1848	0.128622	-0.0405777	-0.0626606	0.0649137	0.0609815	0.055902	0.127469	-0.0314015	0.0803879	0.0906006	0.00602826	-4.55e-05
Uba2	Uba2	EY1	turquoise	0.184731	0.118596	-0.0325366	-0.124465	0.112917	0.125855	0.104984	0.197831	-0.0314705	0.0673888	0.136303	0.0153973	0.0154796
Nr2f6	Nr2f6	EY1	turquoise	0.184561	0.130044	-0.076915	-0.0598131	0.0508127	0.101334	0.0910436	0.148326	0.00426203	0.0180537	0.130423	-0.0464392	0.0408384
Raly	Raly	EY1	turquoise	0.184516	0.0503926	-0.128874	-0.0289205	0.0109317	0.0109926	0.0844138	0.0962021	0.0720434	0.11082	0.027239	-0.00825773	0.115366
Aco2	Aco2	EY1	turquoise	0.184351	0.0990728	-0.0583601	-0.115808	0.0398417	0.0799853	0.14724	0.127238	0.0685446	0.0538929	0.118779	-0.0359138	0.111599
Dnajc9	Dnajc9	EY1	turquoise	0.183192	0.137807	-0.0818788	-0.0402902	0.0448322	0.101954	0.018654	0.15377	-0.0273336	0.0205362	0.039859	-0.057916	0.0420921
Gtf2a2	Gtf2a2	EY1	turquoise	0.183178	0.161115	-0.0398339	-0.0796683	0.0682289	0.132854	0.121084	0.175976	-0.0191205	0.0754384	0.067442	0.0343509	-0.0145251
Wdr61	Wdr61	EY1	turquoise	0.183177	0.0535688	-0.0832067	-0.0626137	0.0672031	0.0328316	-0.000364204	0.131005	0.0378226	0.129092	0.0846307	0.0616052	0.0460108
Slc25a11	Slc25a11	EY1	turquoise	0.183177	0.104249	-0.120247	-0.024543	-0.0164958	-0.0220899	-0.0558369	0.0586593	-0.0154462	-0.0154471	-0.0272796	-0.0840384	0.00848043
Rps17	Rps17	EY1	turquoise	0.182815	0.0819115	-0.172477	0.13704	0.0264105	-0.00181831	0.00405093	0.122413	-0.0659099	-0.0155704	0.037288	-0.109853	0.0201071
Edf1	Edf1	EY1	turquoise	0.182733	0.0293493	-0.0485457	-0.12865	0.027461	0.120662	0.0241105	0.129525	0.0115368	0.0390715	0.0897897	0.0694033	-0.00714453
Pole2	Pole2	EY1	turquoise	0.18265	0.160947	3.99e-05	-0.0567949	0.139792	0.137362	0.0189317	0.205108	-0.0401412	0.0828284	0.132778	0.0763819	-0.0793961
Cenpf	Cenpf	EY1	turquoise	0.18225	0.285029	-0.0984763	-0.104192	0.0576063	0.0807242	0.630311	0.120487	0.189605	0.0543789	-0.0304597	-0.0687823	0.0840679
Ubtf	Ubtf	EY1	turquoise	0.182146	0.0723368	-0.19294	-0.000703341	-0.0152267	-0.205428	0.00201467	-0.0301299	0.0917191	0.088371	-0.0899908	-0.11012	0.151295
Glmn	Glmn	EY1	turquoise	0.182015	0.176669	-0.00564839	-0.0578005	0.123262	0.133393	0.098094	0.185873	0.0236215	0.0702591	0.097657	0.0546064	-0.0505033
mt-Nd2	mt-Nd2	EY1	turquoise	0.181673	0.119404	-0.193917	-0.206957	0.0436512	0.00936663	0.12707	0.107435	-0.00416963	0.082845	0.0262669	-0.106709	0.111291
Wrb	Wrb	EY1	turquoise	0.181617	0.106541	-0.0467221	-0.0752974	0.0537821	0.0536028	0.0559949	0.114	-0.0159186	0.0231339	0.122504	0.00248022	-0.0112219
Sdhc	Sdhc	EY1	turquoise	0.181244	0.0981932	-0.102685	-0.0503254	0.00649202	0.053517	0.0652802	0.0962516	-0.0184762	-0.00932894	0.0600146	-0.0742576	0.0563989
Fgfr3	Fgfr3	EY1	turquoise	0.181178	0.101909	-0.229427	-0.0609864	-0.0948113	-0.116635	0.0380692	-0.0312913	0.149772	0.0388435	-0.0573699	-0.179242	0.218032
Fam89b	Fam89b	EY1	turquoise	0.18108	0.108347	-0.108397	-0.0273273	0.0128376	0.0210707	0.100003	0.0828204	0.0369394	0.0623737	0.0496904	-0.03078	0.0752682
Fbxl6	Fbxl6	EY1	turquoise	0.181029	0.138671	-0.0451302	-0.0340326	0.0601261	0.103031	0.133219	0.148756	0.0273298	0.0247342	0.107698	-0.015678	0.0145645
Lamtor1	Lamtor1	EY1	turquoise	0.18006	0.0837155	-0.0352643	-0.0756518	0.0410106	0.146181	0.0799546	0.158728	-0.0614796	0.00156276	0.152243	0.0011829	-0.0378112
Ddt	Ddt	EY1	turquoise	0.179946	0.0723261	-0.164831	0.0400574	-0.0585164	-0.0408293	-0.0310547	0.0253543	0.0227042	-0.000566873	-0.0691538	-0.0920404	0.0717734
Abhd12	Abhd12	EY1	turquoise	0.179817	0.112569	-0.122435	-0.0339268	0.0309383	-0.0329139	0.111617	0.0756054	0.0987279	0.0893179	0.00544443	-0.0346071	0.112743
Thap11	Thap11	EY1	turquoise	0.179613	0.129498	-0.0395655	-0.0196091	0.0800187	0.0653157	0.0633835	0.135554	0.026658	0.0879124	0.0618881	0.0586282	-0.0263918
Gmpr2	Gmpr2	EY1	turquoise	0.179589	0.136197	-0.0642641	-0.0431191	0.0740328	0.0416845	0.0965281	0.119671	0.05646	0.139117	0.034654	0.0445287	0.00230759
Afap1l1	Afap1l1	EY1	turquoise	0.179425	0.175033	-0.0808105	-0.0957243	0.137165	0.056966	0.127898	0.154582	0.0346742	0.250108	0.00306227	0.0822559	-0.030355
Klhdc4	Klhdc4	EY1	turquoise	0.179072	0.143302	-0.017598	-0.0349985	0.102724	0.0882316	0.0788237	0.146851	0.0135666	0.0679907	0.0874497	0.0201638	-0.037609
mt-Nd5	mt-Nd5	EY1	turquoise	0.177229	0.144268	-0.15065	-0.186078	0.0544414	-0.016343	0.0708381	0.101383	0.00807165	0.0567833	-0.00104482	-0.0900425	0.0211947
Sox15	Sox15	EY1	turquoise	0.176997	0.114585	-0.11453	0.0100824	0.0361493	-0.0210916	0.0651946	0.0725316	0.115347	0.179655	-0.0500368	0.0634918	0.0768587
Eva1c	Eva1c	EY1	turquoise	0.176877	0.0831538	-0.181487	0.0624678	-0.0508014	-0.0564281	0.110676	0.020928	0.19556	0.0890087	-0.117158	-0.0504986	0.160125
Cox6b1	Cox6b1	EY1	turquoise	0.176741	-0.105469	-0.250961	0.0393655	-0.166792	-0.129966	-0.0411193	-0.0825632	0.0187106	-0.0732066	0.00702661	-0.173498	0.198589
Psmd2	Psmd2	EY1	turquoise	0.176686	0.16945	0.0130242	-0.124458	0.118119	0.141276	-0.0137812	0.194475	-0.0847246	0.0681358	0.0777345	0.0610108	-0.121859
Cdhr1	Cdhr1	EY1	turquoise	0.176515	0.0952366	-0.164471	0.0195845	-0.0162652	-0.04567	0.114514	0.043162	0.0722403	0.00315595	0.0281696	-0.1287	0.125179
Ccar1	Ccar1	EY1	turquoise	0.176504	0.106686	-0.16494	-0.0250861	-0.0111707	-0.064361	0.170782	0.0622449	0.0799183	0.0486176	-0.00737482	-0.0888679	0.114739
Mrpl53	Mrpl53	EY1	turquoise	0.17642	0.067265	-0.0984691	0.0176594	-0.0214264	-0.0169685	-0.0317176	0.0555409	-0.0329637	0.00115666	-0.0924095	-0.0212979	-0.0537561
Comt	Comt	EY1	turquoise	0.176203	0.107034	-0.0269524	-0.0778361	0.0669854	0.0586104	0.0558845	0.138843	0.0396856	0.107737	0.17036	0.030416	0.0727555
Ube2v2	Ube2v2	EY1	turquoise	0.17615	0.138344	-0.0142369	-0.0674395	0.0928474	0.131811	0.0288883	0.167691	-0.00578811	0.0802607	0.0523062	0.0596277	-0.0563964
Pik3r2	Pik3r2	EY1	turquoise	0.176074	0.118299	-0.114107	-0.0262038	0.00903668	0.0250002	0.110037	0.099773	0.0662484	0.0602709	0.0483405	-0.0496058	0.0945067
Rad50	Rad50	EY1	turquoise	0.176058	0.20188	-0.0547561	-0.0955738	0.103388	0.0341814	0.0706896	0.136734	0.0625496	0.117227	0.0529148	-0.00848485	0.0174117
Prmt3	Prmt3	EY1	turquoise	0.175977	0.181306	-0.00597556	-0.0237764	0.127197	0.122091	0.111494	0.191626	-0.0124228	0.0797622	0.0942053	0.0367055	-0.0343431
Zfp326	Zfp326	EY1	turquoise	0.175771	0.120395	-0.120099	-0.119994	-0.0089115	0.000315263	-0.0129703	0.0684711	0.0466881	0.0432738	-0.00677508	-0.0962247	0.0882313
Fam3c	Fam3c	EY1	turquoise	0.175597	0.103609	-0.104481	-0.0123909	0.0670434	-0.00442482	0.0633285	0.0992822	-0.0176609	0.112246	0.0300475	0.0229648	0.0205
Ap2m1	Ap2m1	EY1	turquoise	0.17555	0.0174457	-0.193166	-0.0395464	-0.120977	-0.0485192	0.0581597	-0.0121202	0.0940811	-0.0201883	-0.0386651	-0.112744	0.130893
Hdac1	Hdac1	EY1	turquoise	0.175316	0.00779621	-0.202644	-0.0488039	-0.0875941	-0.0529594	0.066622	0.00972753	0.137668	0.0174594	0.00352185	-0.110539	0.226285
Kitl	Kitl	EY1	turquoise	0.1752	0.195979	-0.0326383	-0.0823306	0.109174	0.0627435	0.129635	0.129394	0.0896912	0.126461	0.0148599	0.039572	0.0317871
Orc1	Orc1	EY1	turquoise	0.174642	0.13833	-0.0472278	-0.0606062	0.121894	0.0876325	0.0100828	0.176634	-0.0248068	0.0988208	0.0759576	0.0380967	-0.0367318
Znhit1	Znhit1	EY1	turquoise	0.17457	0.0675251	-0.125598	0.0265877	0.0173909	-0.0272694	0.0194596	0.0737184	0.0187147	0.131052	0.0213198	0.0337364	0.0508949
Atrip	Atrip	EY1	turquoise	0.174474	0.181217	-0.0272282	-0.0731935	0.103143	0.0923775	0.146567	0.16724	0.00270585	0.0616977	0.0800411	0.0129468	-0.0296926
Cnot6	Cnot6	EY1	turquoise	0.174299	0.204514	-0.0642706	-0.103623	0.0432304	0.0467655	0.0467474	0.11291	-0.0079701	-0.0258446	0.0157102	-0.104086	-0.0253805
Arf1	Arf1	EY1	turquoise	0.174138	0.0573543	-0.033997	-0.10628	0.0567291	0.0919139	0.0329346	0.125058	-0.0221524	0.0299604	0.0789043	0.0441152	-0.0342536
Arfgap2	Arfgap2	EY1	turquoise	0.173838	0.116793	-0.0602257	-0.0318599	0.049249	0.0500069	0.0883237	0.107843	0.0543169	0.00297396	0.0692936	-0.0455313	0.0335445
Stx18	Stx18	EY1	turquoise	0.173782	0.0844622	-0.0909181	0.0119557	0.0464762	-0.0410505	0.0403375	0.0536009	0.0259788	0.0703634	0.0353607	-0.0117883	0.025404
Ftsj1	Ftsj1	EY1	turquoise	0.173495	0.141511	-0.0480168	-0.0638373	0.0470125	0.0640152	0.12352	0.126851	0.0472268	0.0194129	0.0701422	-0.0482682	0.0219211
Dnlz	Dnlz	EY1	turquoise	0.173376	0.121093	-0.0846758	-0.00172391	0.0335897	0.0330594	0.0634217	0.0966016	0.0209472	0.0563613	0.0554558	-0.0276016	0.036062
Pkig	Pkig	EY1	turquoise	0.173308	0.108932	-0.0930785	0.0164038	0.0169938	0.00130446	0.083583	0.0704879	0.076544	0.0927228	-0.00925906	-0.000735854	0.0702176
Tdp1	Tdp1	EY1	turquoise	0.173233	0.114887	-0.042205	-0.0289047	0.0518404	0.0937617	0.110757	0.13453	0.03737	0.0737955	0.0462036	0.0405978	-0.0143661
Ncbp2	Ncbp2	EY1	turquoise	0.173231	0.166682	0.005229	-0.0636955	0.125663	0.148301	0.0620189	0.191562	-0.00724265	0.0655771	0.0913691	0.0474141	-0.0474337
Snrnp70	Snrnp70	EY1	turquoise	0.173187	0.13018	-0.148149	-0.127241	0.0577795	-0.0280954	0.136843	0.0826862	0.111489	0.123096	0.00383868	-0.0742787	0.15515
Smim11	Smim11	EY1	turquoise	0.173098	0.00878855	-0.175489	0.037794	-0.0643753	-0.0796577	-0.058461	0.00905358	1.23e-05	-0.00449511	0.0581174	-0.132524	0.163476
Arpin	Arpin	EY1	turquoise	0.173096	0.0677695	-0.117223	-0.0224947	-0.00457554	-0.0294253	0.0502711	0.054032	0.0762323	0.0640443	0.0153123	-0.0160936	0.073689
Elof1	Elof1	EY1	turquoise	0.172997	-0.0485486	-0.187346	-0.0480561	-0.0694256	-0.0439185	0.0412438	0.0482051	-0.00111927	-0.00145885	0.0403099	-0.0779626	0.155723
Hnrnpc	Hnrnpc	EY1	turquoise	0.172915	0.122904	-0.0283377	-0.0356592	0.130594	0.0291609	0.012597	0.137143	0.00294955	0.155154	-0.0332998	0.0966689	-0.0663725
Fem1a	Fem1a	EY1	turquoise	0.172815	0.159339	-0.0577729	-0.0720985	0.0673427	0.0335333	0.0791096	0.10512	0.0321545	0.071757	0.0970082	-0.0418648	0.0500059
Anapc1	Anapc1	EY1	turquoise	0.172769	0.215462	0.00668945	-0.0811443	0.12929	0.0994309	0.148154	0.164443	0.0644093	0.134349	0.0473286	0.0733449	-0.0490116
2500002B13Rik	2500002B13Rik	EY1	turquoise	0.172738	0.0686573	-0.202345	0.00841222	-0.0845178	-0.11771	0.106583	-0.0314326	0.193288	0.126887	-0.158827	-0.0876643	0.209101
Fkbp5	Fkbp5	EY1	turquoise	0.17266	0.165142	-0.0580751	-0.0990497	0.0594458	0.0337985	0.0896127	0.116153	0.0288095	0.0650462	0.108218	-0.0371676	0.0568654
Skp2	Skp2	EY1	turquoise	0.172491	0.127305	-0.0585474	-0.0471917	0.0760034	0.0575165	0.0461484	0.135116	0.0117103	0.0622015	0.0712968	-0.0144885	0.0249645
Tceal8	Tceal8	EY1	turquoise	0.172425	0.0946809	-0.085276	-0.0102449	0.0414789	-0.00102322	0.0578902	0.0733128	0.0436547	0.0662929	0.011292	-0.0271813	0.0512341
Dhx15	Dhx15	EY1	turquoise	0.172257	0.163572	-0.074711	-0.0916827	0.0796575	0.0189611	0.0273033	0.104688	-0.0239386	0.013185	0.0108024	-0.0767789	-0.02604
Flot1	Flot1	EY1	turquoise	0.172209	0.157174	-0.0233387	-0.0399138	0.112132	0.0915433	0.0423315	0.164876	-0.118064	0.0747836	0.242458	-0.0288942	-0.0233908
Fmc1	Fmc1	EY1	turquoise	0.171669	0.0915394	-0.121852	0.0552132	-0.0753026	0.00619283	-0.00605334	0.0334128	-0.0378375	-0.132801	-0.0124646	-0.164104	0.0485746
Slc7a5	Slc7a5	EY1	turquoise	0.171126	0.139375	-0.155712	0.00601974	-0.0141672	-0.0282696	0.140461	0.0432728	0.178309	0.0624646	-0.115127	-0.0856358	0.154006
Ociad1	Ociad1	EY1	turquoise	0.171096	0.155279	-0.043106	-0.0921095	0.0523307	0.0529349	-0.00419655	0.0931068	0.0319606	0.0430654	-0.021301	-0.00500747	-0.0502208
Depdc1a	Depdc1a	EY1	turquoise	0.170235	0.204579	-0.047711	-0.0705279	0.0915026	0.117853	0.368376	0.16259	0.0591705	0.0556969	0.0920413	-0.0249609	0.0180444
Prrc2c	Prrc2c	EY1	turquoise	0.170232	0.281059	-0.0342852	-0.200566	0.208342	0.0427095	0.206905	0.199713	0.0296957	0.167537	0.0611624	-0.0145754	0.000577952
Ndufa11	Ndufa11	EY1	turquoise	0.170227	-0.112855	-0.311354	-0.0259842	-0.237867	-0.103676	0.0203248	-0.0763882	0.150093	-0.102427	-0.0453965	-0.217959	0.30733
Apopt1	Apopt1	EY1	turquoise	0.169795	0.0644326	-0.143518	0.038945	0.0285874	-0.0877614	0.0170142	0.0336244	0.0194265	0.0978961	0.0551719	-0.0572711	0.0892857
Tmem9	Tmem9	EY1	turquoise	0.169598	0.061745	-0.139956	-0.0173068	-0.0056289	-0.0493593	0.039233	0.0374987	0.0788403	0.0478281	0.0200055	-0.0724383	0.095164
Slc16a13	Slc16a13	EY1	turquoise	0.169565	0.178042	-0.0745227	-0.0716773	0.0850115	0.0466604	0.125527	0.110146	0.0826365	0.190704	-0.0136163	0.0477714	0.0218887
Hnrnpk	Hnrnpk	EY1	turquoise	0.169334	0.110995	-0.108117	-0.0816315	0.0557504	-0.0486945	-0.0249128	0.0742756	-0.0318819	0.0891594	-0.0328761	-0.040138	0.0142224
Coq9	Coq9	EY1	turquoise	0.169022	0.124869	-0.0332878	-0.0492832	0.065223	0.0919401	0.0751815	0.134359	0.0120635	0.0275558	0.14913	-0.0126451	-0.00724609
Pkp4	Pkp4	EY1	turquoise	0.168874	0.186511	-0.122616	-0.0617688	0.000918309	-0.0102057	0.108075	0.0634437	0.0550314	0.0363524	-0.00315488	-0.1112	0.0591271
Grk6	Grk6	EY1	turquoise	0.168603	0.200768	0.0282996	-0.0711318	0.169032	0.146437	0.163309	0.203821	-0.0250426	0.101947	0.139244	0.0660888	-0.0803581
Fjx1	Fjx1	EY1	turquoise	0.168589	0.0551116	-0.223341	-0.0018497	-0.131141	-0.126278	0.0359025	-0.0302898	0.071415	-0.0369113	-0.119701	-0.184389	0.181593
Aspm	Aspm	EY1	turquoise	0.168529	0.280311	-0.0378918	-0.14137	0.119343	0.106315	0.48945	0.163746	0.122762	0.110527	0.0523999	0.00927765	0.0333863
Actl6a	Actl6a	EY1	turquoise	0.168392	0.0805611	-0.125483	-0.0457949	-0.00116254	0.0367724	0.123121	0.101538	0.0877726	0.0545012	0.0150518	-0.0261636	0.112097
Gtpbp3	Gtpbp3	EY1	turquoise	0.168209	0.0682868	-0.123728	0.00689838	-0.0199419	-0.0554806	0.0651319	0.01996	0.0855657	0.0603893	-0.0165444	-0.0494883	0.0837909
Iqgap3	Iqgap3	EY1	turquoise	0.167867	0.194479	-0.030122	-0.0885147	0.0986358	0.0463538	0.25141	0.135417	0.0755908	0.0999429	0.0606104	0.028016	0.00428211
Rilpl2	Rilpl2	EY1	turquoise	0.167672	0.118247	-0.0452991	-0.0700346	0.0639132	0.0807337	0.0921917	0.123306	0.00337204	0.0785914	0.0823007	0.0115108	-0.0056529
Rmnd1	Rmnd1	EY1	turquoise	0.167414	0.177482	-0.025822	-0.079011	0.121746	0.108542	0.110628	0.166612	0.0394711	0.119581	0.0655961	0.0636272	-0.026153
Ltb4r2	Ltb4r2	EY1	turquoise	0.167342	0.136041	-0.056111	0.010215	0.0493807	0.0209138	0.0879028	0.0919338	0.0377157	0.0249982	0.0929725	-0.0255774	0.0555706
Tmem223	Tmem223	EY1	turquoise	0.167223	0.0417058	-0.165448	0.0257604	-0.0622718	-0.0679523	0.0414926	0.00302182	0.0816854	0.0533756	-0.0369673	-0.0602867	0.137886
Dap3	Dap3	EY1	turquoise	0.166915	0.0918174	-0.0675782	-0.0225892	0.0474182	0.0225311	0.0759333	0.0986618	0.0899472	0.114951	0.0136256	0.0562331	0.0353581
Ap4s1	Ap4s1	EY1	turquoise	0.166795	0.131256	-0.0227882	0.00485659	0.0902641	0.104767	0.0808889	0.156588	-0.0312016	0.0162021	0.118559	-0.00739438	-0.0504133
Sec11c	Sec11c	EY1	turquoise	0.166689	0.104596	-0.0262863	-0.114516	0.0740189	0.079613	0.0330937	0.121437	0.0392038	0.101498	0.0738056	0.0684368	0.00773925
Slc25a32	Slc25a32	EY1	turquoise	0.16659	0.208096	0.0361294	-0.103907	0.155775	0.14516	0.0808218	0.211647	-0.00171963	0.0773286	0.112308	0.0510091	-0.0769219
Asrgl1	Asrgl1	EY1	turquoise	0.166516	0.125166	-0.0720299	-0.0287163	0.0469666	0.0557909	0.101455	0.118151	0.0222264	0.00812316	0.0642189	-0.057898	0.0531704
Atp5e	Atp5e	EY1	turquoise	0.166329	-0.202758	-0.409181	0.187096	-0.316066	-0.226148	-0.0195924	-0.152899	0.174013	-0.116274	-0.120061	-0.287459	0.416969
4933404O12Rik	4933404O12Rik	EY1	turquoise	0.166244	0.0796871	-0.0841912	-0.013594	0.041048	-0.00285627	0.0523672	0.0921241	0.040452	0.105395	-0.00248029	0.0223313	0.0111236
Mettl5	Mettl5	EY1	turquoise	0.165477	0.119305	-0.0517753	0.0158675	0.0403946	0.0219015	0.0526333	0.0972062	0.0568587	0.0654067	0.016081	0.0023289	-0.004427
Fbxo21	Fbxo21	EY1	turquoise	0.165038	0.121614	-0.0808506	-0.0282233	0.0549319	0.0133226	0.0561836	0.10032	0.0382031	0.0831293	-0.00209812	0.00698761	0.0176617
Urm1	Urm1	EY1	turquoise	0.164864	0.118264	-0.0527842	-0.0359547	0.0785317	0.0640934	0.046996	0.13014	-0.00628471	0.055583	0.0903353	0.00833843	-0.0148718
Nt5c	Nt5c	EY1	turquoise	0.164758	0.0441474	-0.116375	-0.0234071	0.000563554	0.0328942	0.070134	0.0850261	0.0544588	0.116224	0.0385455	0.0415428	0.0728193
Ube2l6	Ube2l6	EY1	turquoise	0.164518	0.0631141	-0.160159	-0.0382959	-0.0555195	-0.0781412	0.0738205	-0.00989552	0.314212	0.0635692	-0.0785707	-0.0445928	0.152226
Eif3l	Eif3l	EY1	turquoise	0.164103	0.0209964	-0.0843413	-0.0491549	0.0104521	0.0655519	0.0809801	0.101151	0.0236621	0.0284801	0.0755274	-0.000895718	0.0667764
Rexo2	Rexo2	EY1	turquoise	0.164065	0.072675	-0.0741678	-0.0656215	0.0285921	0.0920446	0.00315487	0.10804	-0.0232274	0.0431808	0.0193625	0.0513163	-0.0362672
Sod1	Sod1	EY1	turquoise	0.163921	0.0300844	-0.292675	-0.0471599	-0.114989	-0.172189	0.0702094	-0.0465374	0.213711	0.142588	-0.172277	-0.124593	0.305474
Chl1	Chl1	EY1	turquoise	0.163701	0.158224	-0.0837164	-0.0875239	0.057819	0.0221655	0.0918172	0.117361	-0.0369564	0.055886	0.167185	-0.096722	0.0755218
Aamp	Aamp	EY1	turquoise	0.163624	0.0273767	-0.166882	-0.000689652	-0.0442727	-0.104186	0.00490222	0.00570513	0.0550818	0.0354328	0.0144144	-0.0684076	0.116234
Hnrnpr	Hnrnpr	EY1	turquoise	0.163525	0.105418	-0.163197	-0.0258081	-0.0051499	-0.101545	0.0874702	0.026524	0.0989717	0.0564872	-0.0369624	-0.111527	0.167096
Tgif2	Tgif2	EY1	turquoise	0.163377	0.117719	-0.0801056	-0.0398117	0.0652641	0.0432853	0.082448	0.122968	0.0158691	0.0970985	0.0364151	0.00137886	0.0193429
Smarcb1	Smarcb1	EY1	turquoise	0.162764	0.103351	-0.11415	-0.0164877	-0.0115651	-0.0298281	0.131894	0.0523407	0.169518	0.0560549	-0.045623	-0.053845	0.124612
Paics	Paics	EY1	turquoise	0.16268	0.104408	-0.10627	-0.0424028	0.0279473	0.00504783	-0.0592127	0.0992773	-0.00725336	0.105557	-0.0535311	-0.0109536	0.0181077
Bpgm	Bpgm	EY1	turquoise	0.16253	0.0408563	-0.175517	-0.0872542	-0.0932179	-0.0149282	0.110776	0.0355309	0.0533971	-0.0729309	0.130262	-0.198443	0.224938
Insig1	Insig1	EY1	turquoise	0.162418	0.148069	-0.0057003	-0.120933	0.0748679	0.101834	0.109197	0.141003	-0.090437	-0.0481604	0.225176	-0.0676239	-0.0237073
Ptov1	Ptov1	EY1	turquoise	0.162382	0.0361899	-0.161685	-0.00481888	-0.0931956	-0.0782569	-0.0865996	-0.0257946	-0.00307771	-0.0562323	-0.0366023	-0.146141	0.100284
Efna3	Efna3	EY1	turquoise	0.162366	0.0357726	-0.118327	-0.0258293	-0.124275	-0.0152984	0.0348606	0.0109085	0.0748333	-0.163268	0.0324196	-0.196886	0.169847
Lta4h	Lta4h	EY1	turquoise	0.161374	0.152411	-0.0237406	-0.0255697	0.0593855	0.025716	0.11258	0.0967152	0.047673	0.0421664	0.0786679	-0.0110804	0.0207492
Bcl9l	Bcl9l	EY1	turquoise	0.161352	0.162329	-0.051079	-0.154196	0.0601516	0.0612364	0.150407	0.111121	0.0653192	0.0889751	0.090906	-0.00567749	0.0441825
Trp53	Trp53	EY1	turquoise	0.16135	0.0180649	-0.199375	-0.00821896	-0.0362897	-0.0355794	0.0824256	0.0619398	0.0987777	0.0596353	-0.0138309	-0.112516	0.2193
B9d2	B9d2	EY1	turquoise	0.161108	0.0882197	-0.188595	0.0244522	-0.0117943	-0.0576517	0.143882	0.0409092	0.171578	0.138373	-0.129896	-0.0277897	0.128008
Rapgef1	Rapgef1	EY1	turquoise	0.160993	0.179508	-0.00831833	-0.0876218	0.129673	0.0695516	0.0874942	0.143359	0.0682668	0.165004	0.0280826	0.104685	-0.0355484
Mrps33	Mrps33	EY1	turquoise	0.160889	0.0327554	-0.080355	-0.0506943	0.0249153	0.0212405	0.0739545	0.0770077	0.0740187	0.0956752	0.0559925	0.0354452	0.0849956
Ppp1ca	Ppp1ca	EY1	turquoise	0.160886	0.00443379	-0.125921	-0.0626255	-0.0518075	0.0540519	0.039207	0.0924752	-0.0630648	-0.0203408	0.0713246	-0.0483351	0.0579205
Mad1l1	Mad1l1	EY1	turquoise	0.160801	0.213827	0.0174901	-0.120057	0.13345	0.142224	0.208718	0.185935	0.0218612	0.0848122	0.128056	0.0356283	-0.0399787
Plekhh2	Plekhh2	EY1	turquoise	0.160792	0.134946	-0.134914	-0.0378243	0.0426127	-0.0178556	0.0877033	0.088738	0.0810863	0.18138	-0.0233328	0.00592477	0.0773206
Pfas	Pfas	EY1	turquoise	0.16065	0.132504	-0.0257092	-0.075766	0.0897582	0.0568928	0.0823542	0.141689	0.00264518	0.0429456	0.0666005	0.0216465	-0.0401892
Snd1	Snd1	EY1	turquoise	0.160511	0.253481	0.0411242	-0.125783	0.189838	0.163369	0.164427	0.207728	-0.000643404	0.120773	0.164178	0.0660489	-0.0458057
Ercc2	Ercc2	EY1	turquoise	0.16036	0.133469	-0.0496168	-0.0273706	0.0631399	0.0148629	0.0640546	0.105611	0.0720634	0.114718	0.0273513	0.0298644	-0.00385496
Atp5h	Atp5h	EY1	turquoise	0.16022	-0.161626	-0.368474	0.0728378	-0.280978	-0.163032	0.0138769	-0.1046	0.134237	-0.1398	-0.0393634	-0.296622	0.383373
Stk11	Stk11	EY1	turquoise	0.160132	0.165815	-0.0462575	-0.035575	0.097111	0.0537805	0.0986752	0.122857	0.0595643	0.119085	0.0373827	0.0386618	0.00833927
Cuta	Cuta	EY1	turquoise	0.16	-0.0109473	-0.177569	-0.0338188	-0.085472	0.0216798	0.10945	0.0520237	0.071102	-0.028731	0.050818	-0.1151	0.179073
Cenpp	Cenpp	EY1	turquoise	0.159789	0.164475	-0.0249854	-0.0539601	0.0951722	0.134793	0.187133	0.179394	0.0327412	0.0694039	0.0688229	0.0301397	-0.0173463
Zdhhc16	Zdhhc16	EY1	turquoise	0.159667	0.10057	-0.0469896	-0.0302291	0.0730475	0.0676429	0.0606178	0.125269	-0.0138039	0.0468181	0.0667357	0.0134257	0.00163528
Nudt22	Nudt22	EY1	turquoise	0.159563	0.0818548	-0.115464	-0.025729	-0.0129875	0.0446074	0.0786352	0.0808863	0.104698	0.0413456	0.0241125	-0.0346239	0.0705807
Chrac1	Chrac1	EY1	turquoise	0.158699	0.0771286	-0.122396	0.0428107	0.020918	-0.0405299	0.0746394	0.0491486	0.0354482	0.0724169	0.00858541	-0.0332649	0.0741756
Zcchc8	Zcchc8	EY1	turquoise	0.158642	0.174618	-0.0567883	-0.0864941	0.120063	0.0302936	0.137453	0.129377	0.0432581	0.108613	0.0399309	0.00464258	0.018319
Tpst1	Tpst1	EY1	turquoise	0.158441	0.130029	-0.0646101	-0.0410775	0.0768389	0.0726962	0.0745006	0.138947	0.0430963	0.106544	0.04663	0.0320259	0.00441963
Ift20	Ift20	EY1	turquoise	0.158299	0.00636179	-0.195805	-0.017537	-0.146886	-0.0654055	-0.065195	-0.0321774	0.0376283	-0.085786	-0.0479673	-0.175791	0.137355
Hnrnph3	Hnrnph3	EY1	turquoise	0.158222	0.155093	-0.0164931	-0.0868262	0.0844429	0.0876111	0.120232	0.143901	0.0134997	0.0662388	0.0702492	0.00151296	-0.000145591
Atp5g2	Atp5g2	EY1	turquoise	0.157884	-0.123002	-0.36078	0.137791	-0.239242	-0.280761	-0.0149447	-0.158599	0.0656194	-0.0518551	-0.115035	-0.249325	0.314295
Dag1	Dag1	EY1	turquoise	0.157511	0.212428	-0.0535008	-0.172022	0.0933011	0.0711207	0.0916747	0.122293	0.0495836	0.154856	0.00419262	0.0143294	0.0221976
Moxd1	Moxd1	EY1	turquoise	0.15748	0.0425665	-0.272393	0.0189709	-0.0932602	-0.158348	0.0848254	-0.0284573	0.13816	0.11123	-0.0625309	-0.159474	0.27877
Snrpb2	Snrpb2	EY1	turquoise	0.157326	0.0674097	-0.0871372	-0.0147354	0.0322288	0.0144852	0.0645148	0.101054	0.0931244	0.11402	-0.00813272	0.0187259	0.0405357
Trmt112	Trmt112	EY1	turquoise	0.157308	0.0259616	-0.181913	-0.000501619	-0.0610355	-0.0453272	0.0758402	0.0100152	0.0496839	0.000412199	-0.0507083	-0.0924028	0.11222
Gtf2i	Gtf2i	EY1	turquoise	0.15725	0.0787154	-0.20563	-0.0327535	-0.102674	-0.100798	0.0944118	-0.00777614	0.109299	0.00183074	-0.0175534	-0.1879	0.23911
Ndufb3	Ndufb3	EY1	turquoise	0.156525	-0.0449486	-0.18322	-0.00487965	-0.108252	-0.107024	-0.0214453	-0.0480919	0.0370078	-0.018314	-0.0222828	-0.110818	0.170076
Fam133b	Fam133b	EY1	turquoise	0.156204	0.135031	-0.095838	-0.000506732	0.0259854	-0.0188676	-0.0135242	0.0598264	0.0305842	0.0517639	-0.101018	-0.0468857	-0.0156396
Dpy19l1	Dpy19l1	EY1	turquoise	0.156086	0.127212	-0.0622497	-0.0622711	0.0537755	0.049166	0.0927605	0.112629	0.018272	0.0573772	0.0351174	-0.00123049	0.0112828
Tpgs2	Tpgs2	EY1	turquoise	0.155822	0.117381	-0.0678292	-0.0741282	0.0296343	0.0648327	0.11356	0.105364	0.0306724	0.0422876	0.0505313	0.00921477	0.0229391
Ncapd2	Ncapd2	EY1	turquoise	0.154812	0.21948	-0.0290908	-0.0805594	0.0895962	0.102338	0.243821	0.15992	0.0811975	0.0653507	0.0818319	-0.0189609	0.0521743
Pdrg1	Pdrg1	EY1	turquoise	0.154651	0.081152	-0.0798975	-0.032152	-0.0426854	0.089658	0.00978616	0.115236	0.0441779	-0.0257211	0.0591793	-0.0672574	0.0719778
Hnrnpa3	Hnrnpa3	EY1	turquoise	0.154456	0.156739	-0.175984	-0.114255	0.0113076	-0.109144	0.054691	0.0310494	0.115372	0.0412566	-0.105935	-0.138371	0.14817
Echs1	Echs1	EY1	turquoise	0.154442	0.0330137	-0.181449	-0.049736	-0.0984879	0.00575746	0.0942255	0.0268544	0.0870007	-0.0223911	0.0699252	-0.157396	0.220427
Tnrc6a	Tnrc6a	EY1	turquoise	0.154396	0.170833	-0.0827361	-0.109456	0.0623552	0.0196598	0.14212	0.0978356	0.048068	0.120515	0.021703	-0.0386115	0.0499528
Eri3	Eri3	EY1	turquoise	0.154313	0.135181	-0.0578603	-0.0588627	0.0304731	0.0527259	0.10358	0.105036	0.0541574	0.0338865	0.0602799	-0.0404253	0.0764984
Dgcr2	Dgcr2	EY1	turquoise	0.154198	0.171121	-0.011642	-0.0777872	0.104825	0.0916385	0.13166	0.156223	0.0215406	0.0860478	0.107159	0.0183105	-0.0183506
Slc25a15	Slc25a15	EY1	turquoise	0.153843	0.116301	-0.0388697	-0.0286145	0.0544581	0.0599876	0.054015	0.119218	0.0304962	0.0616571	0.0442952	0.0172686	0.00244322
Cenpe	Cenpe	EY1	turquoise	0.153377	0.311225	0.0114177	-0.142468	0.142966	0.221349	0.58848	0.235422	0.0997771	0.0350079	0.116555	-0.00799102	-0.015286
Impad1	Impad1	EY1	turquoise	0.153111	0.207383	0.0269987	-0.121935	0.142447	0.122088	0.107232	0.167148	0.013447	0.0756509	0.0954344	0.0291571	-0.0250468
Ints4	Ints4	EY1	turquoise	0.152977	0.133845	-0.0705804	-0.0569563	0.0515578	0.0373713	0.10069	0.113173	0.0556059	0.0694957	0.029018	-0.0299916	0.0313574
Chpt1	Chpt1	EY1	turquoise	0.151884	0.0864782	-0.136173	-0.0191081	-0.00851012	-0.0122335	0.108044	0.0531438	0.121023	0.0878606	-0.0502951	-0.00836629	0.102638
Cox4i1	Cox4i1	EY1	turquoise	0.151848	-0.194122	-0.440502	0.150136	-0.305316	-0.242443	-0.0135787	-0.175799	0.209447	-0.0207115	-0.209233	-0.227798	0.355439
Sumo1	Sumo1	EY1	turquoise	0.151821	0.0168149	-0.171144	0.0407073	-0.0362602	-0.0504113	-0.0287285	0.027997	0.0346709	0.0539994	-0.0726194	-0.0621023	0.0811405
Sltm	Sltm	EY1	turquoise	0.151739	0.0737678	-0.118015	-0.0856767	0.0294548	0.0163843	0.130842	0.0914627	0.120688	0.066735	0.0170701	-0.0559797	0.129276
Mpc1	Mpc1	EY1	turquoise	0.151593	-0.0127966	-0.211766	0.0105805	-0.0777776	-0.0978466	0.00366458	-0.0183194	0.0244123	0.0506347	-0.0222164	-0.111919	0.17985
Cstf3	Cstf3	EY1	turquoise	0.150442	0.167192	0.00568071	-0.0834834	0.132122	0.121503	0.0828675	0.18496	-0.0328894	0.056283	0.114751	0.0306965	-0.0725839
Acat1	Acat1	EY1	turquoise	0.15035	0.0845598	-0.114873	-0.0436355	-0.0747781	-0.0165794	0.0431096	0.0351701	-0.0428918	-0.13298	0.0632709	-0.2082	0.112491
Swi5	Swi5	EY1	turquoise	0.149421	-0.0377474	-0.222682	-0.0295431	-0.159199	-0.0725624	-0.00414621	-0.0511877	0.0435843	-0.0604773	-0.0325041	-0.143312	0.192362
E2f2	E2f2	EY1	turquoise	0.149289	0.064851	-0.112372	-0.0324939	-0.0237742	0.00533446	0.00130349	0.0629367	0.00528727	-0.0392156	0.0518978	-0.129341	0.0926831
Top1	Top1	EY1	turquoise	0.149004	0.0748976	-0.0951971	-0.034325	0.039322	-0.0431317	0.017969	0.0713089	-0.0707973	0.0316402	0.0839586	-0.0968208	0.0270512
Idh3g	Idh3g	EY1	turquoise	0.148393	-0.0195542	-0.20136	0.0285883	-0.08938	-0.0101986	0.115982	0.0255002	0.106098	-0.0109034	-0.0233671	-0.105412	0.207243
Helz	Helz	EY1	turquoise	0.148376	0.150729	-0.0954216	-0.073781	0.0714525	-0.0221635	0.117041	0.0777751	0.0848336	0.148114	0.0214515	-0.00618242	0.0683459
Emb	Emb	EY1	turquoise	0.148284	-0.032126	-0.302261	-0.0141524	-0.16212	-0.203831	0.0069049	-0.0920791	0.0872993	0.0541057	-0.0520126	-0.212894	0.315228
Smarce1	Smarce1	EY1	turquoise	0.147883	0.107111	-0.10249	-0.0404668	0.0681432	-0.0446774	0.0725289	0.0663238	0.0400296	0.0958797	-0.0441188	-0.0249566	0.0360362
Anapc5	Anapc5	EY1	turquoise	0.147637	-0.00516826	-0.244096	0.0306744	-0.0862391	-0.190365	0.0784229	-0.061512	0.0726465	0.0476781	-0.0210898	-0.144779	0.257976
Ewsr1	Ewsr1	EY1	turquoise	0.147498	0.0245658	-0.156348	-0.0804056	-0.0398316	-0.0642896	0.0632452	0.00767635	0.103882	0.0625843	-0.00128146	-0.0798463	0.18694
Metrn	Metrn	EY1	turquoise	0.147345	0.109353	-0.0749309	-0.00153925	0.0458799	0.0379981	0.0828092	0.103247	0.0288273	0.0549986	0.0243526	-0.00198276	0.0274129
Rbm14	Rbm14	EY1	turquoise	0.147323	0.122184	-0.0263142	-0.0715887	0.0651196	0.042897	0.0799105	0.108411	0.0111331	0.0313722	0.0776907	-0.0125617	0.0187692
Trim37	Trim37	EY1	turquoise	0.147159	0.22135	0.0239829	-0.125101	0.164026	0.172331	0.18066	0.222821	0.00579124	0.105957	0.116216	0.0662666	-0.0562954
Jmjd8	Jmjd8	EY1	turquoise	0.147085	0.0800242	-0.0786705	-0.0140506	0.0222699	0.00469197	0.0533669	0.0773839	0.0201734	0.000362026	0.0844432	-0.046421	0.0474092
Cyp7b1	Cyp7b1	EY1	turquoise	0.147023	0.0829573	-0.127165	-0.0185094	0.0289836	-0.0175438	0.0653267	0.0550135	0.139214	0.0717039	0.0269866	-0.0405328	0.0857285
Tmem101	Tmem101	EY1	turquoise	0.146389	0.0881733	-0.0582315	-0.0497863	0.0458521	0.0302517	0.0578627	0.086575	0.0140597	0.0467852	0.0713824	0.0029809	0.0251506
Cybc1	Cybc1	EY1	turquoise	0.146336	0.118116	-0.023276	-0.0452525	0.0767641	0.0848398	0.0832871	0.130027	0.0558775	0.141243	0.0255589	0.0873662	-0.0365935
Alyref	Alyref	EY1	turquoise	0.146243	0.0784184	-0.0775358	-0.0725424	0.0521429	0.042725	0.0689373	0.1136	-0.0221666	0.0383343	0.0726692	-0.0342153	0.0370697
Mrpl21	Mrpl21	EY1	turquoise	0.146238	-0.0141324	-0.15462	0.0445534	-0.0949182	-0.0300736	0.0403468	0.00492877	0.133439	0.0238264	-0.0586492	-0.0415772	0.128187
Cuedc2	Cuedc2	EY1	turquoise	0.145927	0.0475525	-0.11407	0.014844	0.00624338	0.0182696	0.0529359	0.0828621	0.0134818	0.059607	0.025897	-0.0421496	0.0826675
Pdp2	Pdp2	EY1	turquoise	0.145497	0.164487	0.0024344	-0.118573	0.0785032	0.107366	0.107901	0.136404	-0.00613993	0.0066009	0.129754	-0.0480557	0.00654157
Avpi1	Avpi1	EY1	turquoise	0.145155	0.0303778	-0.107882	-0.11584	-0.0756343	0.131476	0.162767	0.109661	0.120534	-0.0390606	0.0190903	-0.0480367	0.103575
Tedc1	Tedc1	EY1	turquoise	0.144753	0.117626	-0.0699827	-0.0168581	0.0629937	0.0184643	0.128992	0.0919234	0.0848645	0.147438	-0.0321999	0.0623356	0.0212885
Ptn	Ptn	EY1	turquoise	0.144644	-0.178652	-0.537669	0.0781147	-0.381225	-0.430437	0.0168197	-0.280125	0.230046	-0.129114	-0.23483	-0.493165	0.60076
Tmem208	Tmem208	EY1	turquoise	0.144605	0.0286506	-0.048092	-0.0284441	0.0247497	0.0562782	0.0181378	0.0975795	0.0498418	0.0671863	0.0477614	0.0391422	0.0321342
Tcea1	Tcea1	EY1	turquoise	0.144506	0.0625305	-0.157122	0.0131806	-0.0306852	-0.0877593	-0.0687064	0.000587051	0.0868321	-0.00624497	-0.118159	-0.10888	0.0546635
Tkt	Tkt	EY1	turquoise	0.144417	-0.00769707	-0.22938	-0.0330732	-0.151818	-0.0341424	0.102914	-0.0159551	0.0880719	-0.07497	0.00794518	-0.18543	0.259888
Mitd1	Mitd1	EY1	turquoise	0.143978	0.0598917	-0.212395	-0.054076	-0.126413	-0.0664165	0.169939	-0.0157111	0.413047	0.030142	-0.119164	-0.127626	0.292724
Mta1	Mta1	EY1	turquoise	0.143963	0.111706	-0.0412686	-0.0546724	0.0759555	0.0196553	0.0821331	0.0891312	0.0418925	0.0926899	0.0477965	0.0206457	0.00965261
Asph	Asph	EY1	turquoise	0.143925	0.223108	-0.00505287	-0.0878657	0.166583	0.120061	0.138688	0.183249	0.0142692	0.159084	0.101738	0.0643265	-0.013472
Nudt14	Nudt14	EY1	turquoise	0.143824	0.0769078	-0.184044	0.020576	-0.0814705	-0.0241638	0.0427223	0.00793515	0.155774	0.0753284	-0.161832	-0.0332139	0.121709
Ncor2	Ncor2	EY1	turquoise	0.143636	0.182168	-0.0669771	-0.0893907	0.0758068	0.0200445	0.136232	0.101497	0.0587675	0.147266	0.0421912	-0.000102295	0.0801236
Srsf6	Srsf6	EY1	turquoise	0.143577	0.0841328	-0.074116	-0.0868745	0.0721447	0.0388883	0.114589	0.112617	0.0623813	0.0946832	0.0467954	-0.0134168	0.0970723
Hmgn5	Hmgn5	EY1	turquoise	0.143243	0.0842199	-0.128383	-0.0161502	-0.0521152	-0.0103969	0.0746378	0.0401541	0.0545174	-0.0493694	0.0187722	-0.138925	0.154041
Fbxl19	Fbxl19	EY1	turquoise	0.143139	0.129445	-0.0410837	-0.0339414	0.0496431	0.0196275	0.0810341	0.0836954	0.0676848	0.0762648	0.0129488	-0.00396422	0.0179234
Phf12	Phf12	EY1	turquoise	0.142882	0.184886	-0.0109393	-0.0396319	0.110138	0.0895011	0.105882	0.149275	0.012133	0.107012	0.0919371	0.0197175	-0.0130989
Spryd4	Spryd4	EY1	turquoise	0.142203	0.132845	-0.0434336	-0.0374774	0.0507032	0.0499058	0.0936835	0.101187	0.0633136	0.0514423	0.0280978	0.00416704	0.0243651
1500011B03Rik	1500011B03Rik	EY1	turquoise	0.142159	0.057513	-0.0961418	-0.000267532	-0.011317	0.00286739	0.0115414	0.0619005	0.12406	0.0564234	-0.00371738	-0.00662372	0.0703935
Nfe2l2	Nfe2l2	EY1	turquoise	0.142086	0.0645717	-0.117552	-0.0347195	-0.00540999	-0.0710344	0.0607898	0.0469069	0.0517786	0.020158	0.0717267	-0.116606	0.166943
Nemf	Nemf	EY1	turquoise	0.141887	0.125431	-0.121064	-0.0353101	-0.0329428	-0.0535459	0.00496719	0.0172619	0.0680513	-0.00572168	-0.103088	-0.0928646	0.0202463
Ift74	Ift74	EY1	turquoise	0.141721	0.139251	-0.0909505	-0.0106125	0.0500416	0.0550005	0.128216	0.107553	0.0631564	0.0938939	-0.0144408	-0.000107423	0.0543914
Mllt1	Mllt1	EY1	turquoise	0.141705	0.141773	-0.0148872	-0.0602328	0.0813678	0.0789824	0.105093	0.12046	0.0406816	0.0843954	0.0766509	0.0131557	-0.0179795
Slc26a2	Slc26a2	EY1	turquoise	0.141349	0.117603	-0.165272	-0.0271681	-0.00900708	-0.0077238	0.106918	0.0460659	0.0795871	0.0244318	0.0610148	-0.154652	0.176326
Gstz1	Gstz1	EY1	turquoise	0.141162	0.0794774	-0.121758	0.0301597	-0.0239134	-0.026583	0.0940601	0.0387608	0.0645297	-0.00116322	0.0205369	-0.0981585	0.108061
Rab12	Rab12	EY1	turquoise	0.140183	0.0959213	-0.131969	0.0420277	0.0400327	-0.075646	0.100864	0.0495726	0.0479552	0.127013	-0.0397108	-0.016478	0.0700444
Tm2d2	Tm2d2	EY1	turquoise	0.139944	0.103395	-0.0292202	-0.00805292	0.0351872	0.0839432	0.0860982	0.11078	0.0284461	0.0495374	0.0862266	0.00595668	0.00987329
Rdx	Rdx	EY1	turquoise	0.139929	0.0748792	-0.155108	-0.0240665	0.00147552	-0.120555	0.0207553	0.000603785	0.132263	0.123349	-0.120606	-0.0417722	0.1105
Cby1	Cby1	EY1	turquoise	0.13967	0.113317	-0.0755401	-0.0641923	0.0239776	0.0438441	0.082325	0.075661	0.0603848	0.0117275	0.065869	-0.0599623	0.0894493
Cers4	Cers4	EY1	turquoise	0.139585	0.0211794	-0.224232	0.0560649	-0.143503	-0.11262	0.0690086	-0.0422674	0.110651	-0.122063	-0.00289997	-0.266096	0.266003
A630089N07Rik	A630089N07Rik	EY1	turquoise	0.139232	0.123457	-0.0419918	-0.0489576	0.0451994	0.0594647	0.0553581	0.123553	0.0113087	0.0281096	0.0440041	-0.0107139	0.0102363
Ppp4r3b	Ppp4r3b	EY1	turquoise	0.138898	0.154864	-0.101442	-0.0814021	-0.002378	-0.000972441	0.0263369	0.065128	-0.0145275	-0.0068963	-0.0208498	-0.119353	0.0059122
Tnfrsf18	Tnfrsf18	EY1	turquoise	0.138671	0.0320121	-0.184099	0.0634374	-0.0365615	-0.0919976	0.0804992	0.0130004	0.0746495	0.08666	-0.0331744	-0.0935742	0.168051
Rnpep	Rnpep	EY1	turquoise	0.138023	0.0829429	-0.0573564	-0.0455674	0.0105554	0.0935801	0.0826329	0.091831	0.095115	-0.00384372	0.0548931	-0.00770691	0.0551878
Fam173a	Fam173a	EY1	turquoise	0.13673	0.0476281	-0.106962	0.012443	-0.0202747	-0.0207905	0.060394	0.0231128	0.0520328	0.0195903	0.0512861	-0.0362038	0.0938573
Matn2	Matn2	EY1	turquoise	0.13634	0.0685862	-0.19067	-0.0412733	-0.041691	-0.08619	0.108118	0.00454017	0.106198	0.0814329	0.00455924	-0.105888	0.192616
Arl2	Arl2	EY1	turquoise	0.135714	0.0754654	-0.113647	0.0153262	-0.00416289	-0.0013349	0.0808026	0.0456893	0.100965	0.0202296	0.00596135	-0.0685362	0.119388
Eef1akmt2	Eef1akmt2	EY1	turquoise	0.135498	0.0536311	-0.084858	0.0136276	0.0249594	-0.0431002	0.0206461	0.0539624	0.00174743	0.0913355	0.0118177	-0.010501	0.035729
Trp73	Trp73	EY1	turquoise	0.135446	0.037323	-0.17742	0.0120371	-0.031819	-0.0850014	0.0842887	0.00346882	0.0988122	0.103744	-0.0767212	-0.0655498	0.120297
Ssbp3	Ssbp3	EY1	turquoise	0.135196	0.0423383	-0.168001	0.000143718	-0.0906857	-0.112292	0.0394412	-0.0217927	0.111005	0.0207618	-0.0111341	-0.132436	0.210106
Nr1h5	Nr1h5	EY1	turquoise	0.135086	0.10141	-0.0800678	-0.00789912	0.0381472	0.0261466	0.0710148	0.0871264	0.025068	0.0395308	0.0155633	-0.0225514	0.0235441
Prr7	Prr7	EY1	turquoise	0.134102	0.0732168	-0.0833442	-0.0251996	-0.00342643	-0.0402804	0.0762106	0.0318155	0.156261	0.0454778	-0.0554405	-0.00896408	0.0778783
Pcbp1	Pcbp1	EY1	turquoise	0.133561	0.11095	-0.0238878	-0.065877	0.0914232	0.0494363	0.0503	0.108606	-0.00690791	0.0108162	0.0432977	-0.0476714	-0.0172986
Ppib	Ppib	EY1	turquoise	0.13353	-0.0421643	-0.222805	-0.0188949	-0.0882796	-0.103542	-0.0273971	-0.0276587	0.0681675	0.0806106	-0.102282	-0.045187	0.114698
Cnpy2	Cnpy2	EY1	turquoise	0.133382	-0.0571995	-0.241296	0.0855057	-0.167067	-0.218548	-0.097751	-0.121563	0.0406742	-0.0729001	-0.111254	-0.208278	0.189771
Sf3b6	Sf3b6	EY1	turquoise	0.133371	0.0379436	-0.0466831	-0.063381	-0.00470456	0.0833621	-0.00862147	0.0997192	0.0117096	0.0114862	0.0625292	0.00487354	0.0146904
BC023719	BC023719	EY1	turquoise	0.133265	0.0803664	-0.0574201	-0.0334541	0.0561619	0.0265331	0.0496441	0.0837847	0.0703042	0.0731307	0.0242724	0.00343953	-0.00698186
Zmat2	Zmat2	EY1	turquoise	0.133262	0.0114865	-0.131271	-0.0129532	-0.00989893	-0.0719224	0.0913309	0.00395896	0.0762251	0.0874765	0.00714254	-0.0233348	0.12823
Chek2	Chek2	EY1	turquoise	0.133185	0.106762	-0.0853319	0.00249395	0.0274228	0.0235594	0.129233	0.0838006	0.0699491	0.0791858	0.0070765	-0.00855319	0.0736002
Srrm1	Srrm1	EY1	turquoise	0.13246	0.143788	-0.08994	-0.0904009	0.0599791	-0.0486919	0.0134948	0.0686869	0.0511868	0.0843203	-0.0290475	-0.0563055	0.0546972
Nmral1	Nmral1	EY1	turquoise	0.132142	0.0351745	-0.125177	0.0429416	-0.0294993	-0.00784487	0.0135955	0.0431881	0.0495456	-0.00774003	0.0142197	-0.0615062	0.0943854
mt-Atp6	mt-Atp6	EY1	turquoise	0.131968	0.015185	-0.268736	-0.133748	-0.0561693	-0.0938793	0.0936116	0.0109669	-0.022491	0.0402795	0.0469814	-0.19581	0.224621
Naa15	Naa15	EY1	turquoise	0.131847	0.143893	0.0127118	-0.150279	0.12305	0.115094	0.139583	0.166268	0.0377187	0.0973039	0.121129	0.00498205	0.0397491
Rhbdd3	Rhbdd3	EY1	turquoise	0.131437	0.0970498	-0.0291989	-0.0313776	0.0708091	0.0783101	0.0691496	0.113625	0.00229958	0.0681697	0.0702639	0.0257069	-0.0126447
Vps28	Vps28	EY1	turquoise	0.131316	-0.0239313	-0.236849	0.0408776	-0.176784	-0.17118	-0.0618077	-0.105773	0.0968267	-0.0605802	-0.0840245	-0.190422	0.193225
Wdr92	Wdr92	EY1	turquoise	0.131261	0.124355	-0.0303484	-0.0348924	0.0685588	0.0549034	0.100641	0.109293	0.0391855	0.075992	0.0438394	0.036537	-0.0157429
Zfp367	Zfp367	EY1	turquoise	0.13118	0.172573	0.00185409	-0.0886399	0.123796	0.0957309	0.0437428	0.158514	-0.0159161	0.101419	0.0777026	0.0224381	-0.0410909
Mipep	Mipep	EY1	turquoise	0.130963	0.0532784	-0.0744993	-0.0118882	-0.00394363	-0.014553	0.0484314	0.0367762	0.0373219	0.0120506	0.0158142	-0.036869	0.070434
Caprin1	Caprin1	EY1	turquoise	0.130888	0.17913	-0.0397901	-0.103869	0.175804	-0.0219622	0.0852052	0.135549	0.0505519	0.20853	0.0394839	0.0469135	0.0550325
Acaa1a	Acaa1a	EY1	turquoise	0.130882	0.105508	-0.0562076	-0.00937477	-0.00142767	0.0543471	0.0838217	0.0755599	0.0915692	-0.00500994	0.094313	-0.0592948	0.100687
Telo2	Telo2	EY1	turquoise	0.130678	0.164369	0.0226616	-0.0846275	0.111822	0.151267	0.108936	0.167393	0.00472168	0.0574499	0.101247	0.0243548	-0.0529409
Tmem107	Tmem107	EY1	turquoise	0.130502	0.0714016	-0.134845	0.0179581	-0.0652774	-0.0182382	0.0670704	0.0223309	0.142035	0.00246816	-0.0565232	-0.0676649	0.131795
Spcs2	Spcs2	EY1	turquoise	0.130132	0.0218574	-0.0398233	-0.115147	0.0370717	0.0807118	0.00253991	0.107016	0.0435668	0.0666399	0.0894271	0.0385679	0.0279754
Ipo8	Ipo8	EY1	turquoise	0.130059	0.158276	-0.00324192	-0.0525181	0.0856627	0.068184	0.109643	0.125778	0.00985958	0.0676214	0.0808183	0.00289898	-0.0066843
Large2	Large2	EY1	turquoise	0.129968	0.0630039	-0.175976	-0.0135957	-0.0291205	-0.101994	0.066391	0.0106412	0.106446	0.100067	-0.0439535	-0.0800236	0.154874
Rab5c	Rab5c	EY1	turquoise	0.128877	0.0248211	-0.103149	-0.0686898	0.0116138	0.0339683	0.155907	0.0743447	0.176172	0.0848733	0.0642979	0.0183908	0.124818
Edaradd	Edaradd	EY1	turquoise	0.128615	0.0742283	-0.125067	0.00454583	0.0260326	-0.0479952	0.0732061	0.0482303	0.0887364	0.161345	-0.0478663	0.0137141	0.0647025
Pml	Pml	EY1	turquoise	0.128373	0.128117	-0.0767842	-0.0387087	-0.00280145	0.00780676	0.087958	0.0604272	0.247747	0.102162	-0.0383905	0.00157918	0.0767472
Prkd3	Prkd3	EY1	turquoise	0.128039	0.114033	-0.0583664	-0.0328407	0.0528186	0.00418339	0.0751087	0.0767309	0.0204616	0.0569373	0.0496132	-0.0453922	0.0386617
Pttg1	Pttg1	EY1	turquoise	0.126998	0.119808	-0.0277654	-0.0740073	0.0531567	0.0846302	0.064769	0.103268	0.150271	0.0301	0.0191786	0.0200879	0.0131856
Churc1	Churc1	EY1	turquoise	0.126732	-0.0038534	-0.15942	0.036222	-0.0689944	-0.0578937	-0.000558618	-0.00671097	0.0592014	0.0351229	-0.0265024	-0.0644177	0.13041
Gpsm2	Gpsm2	EY1	turquoise	0.126145	0.206907	-0.0362095	-0.0428747	0.0808332	0.0694402	0.281779	0.119789	0.106204	0.102151	0.0420988	0.00307855	0.0667416
Ndufv1	Ndufv1	EY1	turquoise	0.126128	-0.0917248	-0.227549	0.0420625	-0.196225	-0.0848506	0.0790459	-0.065574	0.147901	-0.1124	0.0215022	-0.186598	0.290819
Kctd17	Kctd17	EY1	turquoise	0.125972	-0.0162957	-0.23757	0.0484568	-0.145018	-0.177879	0.0171987	-0.0963638	0.182736	-0.031903	-0.121001	-0.208856	0.266731
Eif3m	Eif3m	EY1	turquoise	0.125722	-0.0019565	-0.0708895	0.00474983	0.0038999	0.0260301	-0.0277183	0.072418	0.0508395	0.0649611	-0.019601	0.052928	0.00401814
Adck5	Adck5	EY1	turquoise	0.125474	0.0792118	-0.0738134	-0.0542391	0.0260729	0.0493084	0.0596068	0.0830419	-0.00849665	0.043943	0.0680711	-0.0435133	0.0517324
Pten	Pten	EY1	turquoise	0.125018	0.102081	-0.0927789	-0.0895653	-0.0125045	-0.0420121	0.0121214	0.0161891	0.0399302	0.00674616	-0.0420352	-0.0959422	0.0639403
Fkbp8	Fkbp8	EY1	turquoise	0.12498	-0.0431551	-0.129452	-0.0703539	-0.0722595	-0.0065376	0.076546	0.0205339	0.0659933	0.0616624	0.0930141	-0.0322337	0.188972
Ptp4a2	Ptp4a2	EY1	turquoise	0.12491	0.193931	0.0778524	-0.186137	0.175629	0.169673	0.130665	0.206442	0.00589201	0.0840149	0.15742	0.0380794	-0.0616373
Mphosph8	Mphosph8	EY1	turquoise	0.124877	0.00296323	-0.23598	0.00488352	-0.0970675	-0.129406	0.0542956	-0.0294321	0.13214	0.0838783	-0.12475	-0.0862911	0.201288
Man1a2	Man1a2	EY1	turquoise	0.124577	0.106063	-0.106208	-0.0927216	0.0050678	-0.0037981	0.0518114	0.0714977	0.00860599	0.0231415	0.00389899	-0.0789412	0.0820196
Cfap36	Cfap36	EY1	turquoise	0.124536	0.108165	-0.0722499	-0.0137429	0.0426605	0.0114437	0.124047	0.0562759	0.0733989	0.0875419	-0.0257957	0.00866464	0.0647157
Ctdspl	Ctdspl	EY1	turquoise	0.124475	0.0445035	-0.225695	0.0406813	-0.114118	-0.14155	0.0132354	-0.0545552	0.0675643	0.0333111	-0.0870284	-0.153917	0.204908
Maf1	Maf1	EY1	turquoise	0.121485	0.0843844	-0.0726894	0.0296507	0.0479537	0.0388641	0.0649717	0.0697596	0.014847	0.0767863	0.0730947	0.0174057	0.0289494
Tmem256	Tmem256	EY1	turquoise	0.121329	0.0188373	-0.142735	0.0298945	-0.11963	-0.018341	-0.0313647	-0.0126797	-0.012195	-0.0779142	0.00625145	-0.122015	0.0909372
Sox2	Sox2	EY1	turquoise	0.120255	0.0326551	-0.213031	-0.0864183	-0.143294	-0.0846923	0.11275	-0.0355232	0.0732287	-0.0461038	0.0445834	-0.220092	0.259948
Nrtn	Nrtn	EY1	turquoise	0.119798	0.0590806	-0.0596026	0.0122751	-0.00509763	-0.00923417	0.0206895	0.034167	0.0206524	-0.052623	0.0668644	-0.0996839	0.0695923
Ctcf	Ctcf	EY1	turquoise	0.119107	0.0917537	-0.115678	-0.0365657	-0.0188213	-0.0658643	0.195877	0.0225722	0.105207	0.0425	-0.0282918	-0.098139	0.14965
Atpif1	Atpif1	EY1	turquoise	0.118837	-0.203159	-0.414553	0.027964	-0.368523	-0.218393	-0.00269751	-0.183887	0.158847	-0.154585	-0.0728888	-0.35631	0.496081
Ift57	Ift57	EY1	turquoise	0.11759	0.0134797	-0.168611	0.0322836	-0.0728693	-0.107268	0.0249926	-0.0491616	0.140419	0.0348496	-0.0889029	-0.0804564	0.173643
Chac2	Chac2	EY1	turquoise	0.116879	0.0717703	-0.0427754	-0.0294194	0.0284373	-0.00898774	0.10246	0.0498143	0.0449601	0.051252	0.0483236	-0.0030459	0.0371577
Papola	Papola	EY1	turquoise	0.114827	0.117902	-0.0824923	-0.089336	0.0150254	-0.0224957	0.0249168	0.0524614	0.039962	0.0353415	-0.079276	-0.0456487	0.018128
mt-Co3	mt-Co3	EY1	turquoise	0.11374	0.122673	-0.16448	-0.189402	0.0412041	0.0334124	0.120287	0.0980313	-0.0991313	0.0554251	0.160645	-0.150653	0.127616
Gstk1	Gstk1	EY1	turquoise	0.113738	0.0579482	-0.0770655	0.00515214	-0.0138168	0.0232657	0.0551146	0.040674	0.0657104	0.0108172	0.0300385	-0.0292514	0.0816548
Cep78	Cep78	EY1	turquoise	0.113602	0.0870624	-0.0474649	-0.029677	0.0197937	0.019942	0.0592347	0.071012	0.020918	0.0144516	0.0223407	-0.0296665	0.0392175
Pbx3	Pbx3	EY1	turquoise	0.112687	0.0900364	-0.0833535	-0.0744249	-0.0166626	-0.0100508	0.0480265	0.0631415	0.0056475	-0.0105502	0.0442655	-0.0966267	0.0882262
Ugdh	Ugdh	EY1	turquoise	0.112582	0.0758849	-0.163651	-0.0152327	0.0163747	-0.0889492	0.0582335	0.0291402	0.091952	0.174202	-0.0771028	-0.0143262	0.125439
Ost4	Ost4	EY1	turquoise	0.110162	-0.0351023	-0.150801	-0.0572488	-0.057498	-0.0557529	-0.0239007	0.000114644	0.00968536	0.0657596	0.000553605	-0.0403647	0.135178
Tnrc6b	Tnrc6b	EY1	turquoise	0.110111	0.1397	-0.0721213	-0.0787628	0.022307	0.0226082	0.0995636	0.0788198	0.0217797	0.0378024	0.125305	-0.093586	0.0988346
Kcnh1	Kcnh1	EY1	turquoise	0.108746	0.0425347	-0.22619	0.0305259	-0.0866412	-0.152611	0.0401118	-0.0458864	0.115571	0.0476723	-0.0286206	-0.177375	0.258588
Lamtor5	Lamtor5	EY1	turquoise	0.10792	-0.0265534	-0.0983682	-0.00965455	-0.0305913	-0.0635626	0.0349739	-0.00840308	0.108515	0.087086	0.0101356	0.00791039	0.142706
Tmem132a	Tmem132a	EY1	turquoise	0.10772	-0.00671047	-0.315364	-0.0278743	-0.17108	-0.267599	0.153517	-0.145213	0.28118	0.10231	-0.208384	-0.175457	0.348328
Ndufa1	Ndufa1	EY1	turquoise	0.106788	-0.0398604	-0.255819	0.0556817	-0.199696	-0.188429	-0.0688275	-0.131315	0.0831741	-0.0785605	-0.117022	-0.235545	0.223759
Reep4	Reep4	EY1	turquoise	0.106191	0.148601	0.00731932	-0.0363588	0.0739722	0.101516	0.222764	0.106255	0.0628365	0.075225	0.0878096	0.0381239	0.0100379
Polr3gl	Polr3gl	EY1	turquoise	0.1055	0.0507278	-0.0891927	0.00585821	0.00678921	0.015284	0.0267443	0.0522384	0.0469659	0.0420887	0.0113469	-0.0460668	0.0716096
Cops6	Cops6	EY1	turquoise	0.105491	-0.0466481	-0.177571	-0.00121439	-0.111064	-0.0604638	0.0198789	-0.0284617	0.0961273	-0.0171838	-0.0382465	-0.105557	0.1913
Thg1l	Thg1l	EY1	turquoise	0.104222	0.07518	-0.0427143	0.0125702	0.0477828	-0.00263176	0.0291341	0.0579069	0.0144355	0.0523917	0.0341415	0.00209107	0.0022753
Sesn1	Sesn1	EY1	turquoise	0.104125	0.1021	-0.0810709	-0.000246622	0.0211574	0.00213157	0.0650283	0.0491428	0.00364853	0.00381248	0.0619327	-0.0974248	0.072526
Itm2c	Itm2c	EY1	turquoise	0.10386	0.0683775	-0.128526	-0.0106012	0.0346154	-0.00793445	0.0690355	0.038137	0.0950155	0.132223	-0.0614032	0.0055011	0.0910317
Agpat1	Agpat1	EY1	turquoise	0.103067	0.104139	0.0107579	-0.0206793	0.0914388	0.0743238	0.0439078	0.114173	-0.0116879	0.0860997	0.0450524	0.0664398	-0.0577181
Ube2e1	Ube2e1	EY1	turquoise	0.102607	0.040639	-0.0372311	-0.036105	-0.001125	0.0126478	0.00643435	0.0408244	0.0589772	0.0284634	-0.00136894	0.0130431	0.0478884
mt-Atp8	mt-Atp8	EY1	turquoise	0.102334	0.0610542	-0.170283	-0.0926198	-0.0245369	-0.0943746	-0.00380539	-0.0115938	0.0574508	0.0319349	-0.0955119	-0.104405	0.0651584
Add3	Add3	EY1	turquoise	0.102018	0.0833764	-0.108976	-0.016795	-0.0117105	-0.0323766	0.0765646	0.0201707	0.00850605	0.0557593	0.0239097	-0.0954573	0.117222
Ube2a	Ube2a	EY1	turquoise	0.101787	0.0289523	-0.0320579	-0.0479681	0.0359604	0.0633106	0.0906584	0.0748758	0.0859936	0.0774164	0.0671246	0.0454012	0.0660313
Dpm3	Dpm3	EY1	turquoise	0.0999705	-0.0402713	-0.172476	0.0284561	-0.110239	-0.0465456	0.0887089	-0.0291809	0.0772661	-0.0510282	0.0270115	-0.132529	0.195811
Ndufb2	Ndufb2	EY1	turquoise	0.0978317	-0.0747913	-0.112328	-0.0119973	-0.10393	0.0899598	0.0520912	0.0401563	0.0749854	-0.0846374	0.0280335	-0.0752498	0.135665
Ptprs	Ptprs	EY1	turquoise	0.0966166	0.102916	-0.142004	-0.00581018	-0.0279272	-0.0603658	0.114745	0.00276439	0.117551	0.0705696	-0.0718768	-0.0993795	0.16299
Eif4e3	Eif4e3	EY1	turquoise	0.0962742	0.0914419	-0.0652925	-0.042259	0.0598373	-0.0285626	0.0464416	0.0334396	0.178211	0.162634	-0.0333281	0.0677152	0.0258224
Lmo4	Lmo4	EY1	turquoise	0.0950661	0.109236	-0.0965818	0.0278985	-0.0407852	-0.0435351	0.0129264	-0.0142234	0.0752177	-0.00856429	-0.112389	-0.0949582	0.042688
Cbs	Cbs	EY1	turquoise	0.0937675	0.021922	-0.15507	0.0581942	-0.0859447	-0.0768822	0.0744751	-0.0333017	0.0987456	-0.005796	-0.0679149	-0.120692	0.184205
Aldh3a1	Aldh3a1	EY1	turquoise	0.0934767	-0.0677277	-0.303887	0.082569	-0.254895	-0.210052	0.049389	-0.151696	0.113229	-0.181029	-0.122371	-0.357327	0.392436
2010300C02Rik	2010300C02Rik	EY1	turquoise	0.0933334	0.0725645	-0.152655	-0.037299	-0.0879559	-0.0756941	0.143309	-0.0355156	0.180671	-0.0119035	-0.0996555	-0.136027	0.195703
Rtraf	Rtraf	EY1	turquoise	0.0917363	-0.0707344	-0.157401	0.103896	-0.086204	-0.1386	-0.0656197	-0.0622836	0.0865081	0.0447369	-0.0943254	-0.0425011	0.110773
Atrx	Atrx	EY1	turquoise	0.0912292	0.0748937	-0.169452	-0.113116	0.00517063	-0.0871246	0.11741	0.0223904	0.142941	0.152156	-0.0577428	-0.0818909	0.233704
Mrps18c	Mrps18c	EY1	turquoise	0.0907227	0.0278516	-0.0467814	-0.0198133	0.0263866	0.0927729	0.0684995	0.0958662	0.0492303	0.0488509	0.0618738	0.0423759	0.0481497
Taz	Taz	EY1	turquoise	0.0904972	0.090146	-0.0741835	0.00300258	-0.009024	-0.039927	0.0899952	0.00859211	0.107883	0.0182757	-0.0114369	-0.0362259	0.0570411
Marveld1	Marveld1	EY1	turquoise	0.0891828	0.0363628	-0.137706	-0.0250281	-0.0250197	-0.0856616	0.0507049	-0.0123237	0.0913902	0.089731	-0.0838872	-0.0294093	0.119192
Notch1	Notch1	EY1	turquoise	0.0860399	0.0104053	-0.242725	-0.0331523	-0.132927	-0.0896847	0.089247	-0.0201042	0.0887106	-0.00384461	-0.0553732	-0.196835	0.254179
Ier3ip1	Ier3ip1	EY1	turquoise	0.084844	0.0353699	-0.0472064	-0.0503182	0.0238697	0.0519293	-0.0116424	0.0657826	-0.0298465	0.0465076	0.00876606	0.0153211	0.00800219
Fundc2	Fundc2	EY1	turquoise	0.0834895	0.00466271	-0.126017	0.00476335	-0.0359746	-0.0190001	0.0125372	0.0105905	-0.0305455	0.000913459	-0.0105449	-0.0537804	0.0839723
Osgep	Osgep	EY1	turquoise	0.0816619	0.0314221	-0.119743	0.0247409	-0.0599708	-0.0397959	0.0374131	0.00413116	0.0250008	0.00814882	0.0348559	-0.115731	0.134969
Tra2b	Tra2b	EY1	turquoise	0.0812947	0.0573399	-0.0968528	-0.0827865	0.0179824	-0.00931685	0.0328731	0.0446142	0.0481017	0.066197	-0.01105	-0.0807208	0.126425
Anapc13	Anapc13	EY1	turquoise	0.0795457	-0.0351515	-0.195178	0.0110801	-0.162912	-0.0918135	-0.0132638	-0.0743387	0.0552299	-0.101874	-0.0833206	-0.191291	0.193269
Zbtb12	Zbtb12	EY1	turquoise	0.0762503	0.0491093	-0.0984863	0.052871	-0.0229995	-0.0366866	0.0400722	0.0147927	0.00834422	-0.0192708	0.0137012	-0.0973393	0.0871348
Nedd4	Nedd4	EY1	turquoise	0.0760392	0.0771066	-0.191555	-0.104227	-0.0670846	-0.0721383	0.0245413	-0.00384256	0.0427449	0.0421121	-0.0528105	-0.150199	0.205268
Cenpb	Cenpb	EY1	turquoise	0.075379	0.00066755	-0.124171	-0.0617346	-0.0634066	-0.0736507	0.048646	-0.0208528	0.0798011	0.0102231	0.00480856	-0.102196	0.173531
1110012L19Rik	1110012L19Rik	EY1	turquoise	0.0693142	0.0406355	-0.100989	0.00612956	-0.0396061	-0.0275798	0.10003	-0.00514382	0.114055	0.0681381	-0.0684862	-0.0306939	0.103632
Tex9	Tex9	EY1	turquoise	0.0685151	0.0253047	-0.122348	0.0258101	-0.0800849	-0.073255	0.0172836	-0.027716	0.105347	0.0438876	-0.0906736	-0.0686954	0.124756
Mrps14	Mrps14	EY1	turquoise	0.0684056	-0.0762323	-0.152056	0.0288492	-0.103897	-0.0407527	0.0233266	-0.0225712	-0.000560594	-0.0119078	0.0193569	-0.0861951	0.159283
Tcf4	Tcf4	EY1	turquoise	0.0674279	0.0258584	-0.207086	0.0644415	-0.118814	-0.143167	0.0819044	-0.0755208	0.200417	-0.00101119	-0.132702	-0.178538	0.244564
Arhgap25	Arhgap25	EY1	turquoise	0.0648584	0.0240029	-0.168001	0.0215274	-0.0541478	-0.101101	0.0107702	-0.0220447	0.104566	0.116945	-0.0423567	-0.0691806	0.159425
Ndufb1-ps	Ndufb1-ps	EY1	turquoise	0.0645508	-0.0324054	-0.111075	0.0297923	-0.0781167	0.0060455	0.00219493	-0.00527441	0.0579733	-0.0710558	0.0513246	-0.0884636	0.11027
Lrig3	Lrig3	EY1	turquoise	0.0501866	-0.0102732	-0.210822	0.0235772	-0.150112	-0.14884	0.0919263	-0.0959836	0.170203	-0.0255002	-0.099528	-0.170581	0.258252
Ociad2	Ociad2	EY1	turquoise	0.0287785	-0.153888	-0.30286	0.023108	-0.266995	-0.324104	-0.0332374	-0.268596	0.312783	0.0363007	-0.325737	-0.147834	0.374169
Dctn3	Dctn3	EY1	turquoise	0.0256152	-0.0556641	-0.0640843	-0.0443579	-0.105264	-0.00680744	0.0686708	-0.0376136	0.0962942	-0.00817153	-0.0061293	0.0105396	0.1098

### Sheet: EY2
	gene_name	module	color	kME_EY1	kME_grey	kME_EY2	kME_EY3	kME_EY4	kME_EY5	kME_EY6	kME_EY7	kME_EY8	kME_EY9	kME_EY10	kME_EY11	kME_EY12
Anxa1	Anxa1	EY2	blue	-0.210251	0.152959	0.675546	-0.151269	0.436085	0.511782	-0.0898638	0.31554	-0.548209	-0.0763468	0.525898	0.357377	-0.617261
Phlda1	Phlda1	EY2	blue	-0.310889	0.0967231	0.641324	-0.0459223	0.343418	0.362406	-0.0273387	0.140988	-0.199014	0.0486248	0.16415	0.386642	-0.473597
Actg1	Actg1	EY2	blue	-0.250987	0.0706551	0.634836	-0.0721659	0.377823	0.424247	-0.0372124	0.221288	-0.37043	0.0826266	0.270893	0.518684	-0.628178
Crct1	Crct1	EY2	blue	-0.490229	-0.0955342	0.630577	0.0411773	0.100219	0.2285	-0.186332	-0.102044	-0.213833	-0.299527	0.111938	0.12143	-0.377381
Ndrg1	Ndrg1	EY2	blue	-0.538712	-0.0653647	0.625211	0.0380455	0.199185	0.183931	-0.172541	-0.116805	-0.234986	-0.0293527	0.0628449	0.317773	-0.377043
Pgk1	Pgk1	EY2	blue	-0.178066	0.143972	0.60016	-0.0759631	0.417285	0.480192	-0.0274638	0.28061	-0.299546	0.0982168	0.328524	0.512472	-0.597998
Klk12	Klk12	EY2	blue	-0.382298	-0.00870106	0.59921	-0.00471921	0.121942	0.282076	-0.0824961	-0.00790346	-0.115548	-0.239414	0.0951244	0.209724	-0.406606
Klk10	Klk10	EY2	blue	-0.331485	-0.0266869	0.587194	-0.0460397	0.109472	0.253472	-0.0649885	-0.0125647	-0.141344	-0.243256	0.191645	0.168554	-0.341693
Cldn4	Cldn4	EY2	blue	-0.338236	0.0141693	0.581926	-0.00101221	0.168711	0.296955	-0.0543661	0.0310336	-0.231272	-0.181243	0.143455	0.203417	-0.385951
Tiparp	Tiparp	EY2	blue	-0.318232	0.1261	0.574316	-0.081076	0.31092	0.29885	-0.0671034	0.0982943	-0.216025	0.023746	0.189042	0.298386	-0.425958
Sult2b1	Sult2b1	EY2	blue	-0.200542	0.0693766	0.573594	-0.125168	0.202339	0.373968	-0.0399235	0.134985	-0.187858	-0.189423	0.300672	0.244285	-0.386999
Sbsn	Sbsn	EY2	blue	-0.405936	-0.065844	0.572033	-0.00414285	0.0845632	0.168662	-0.121199	-0.0872673	-0.131157	-0.170703	0.0691012	0.215518	-0.31326
Bnip3	Bnip3	EY2	blue	-0.359559	0.0836297	0.5651	-0.00804655	0.316723	0.339077	-0.0187047	0.0876	-0.238223	0.0811516	0.197588	0.396299	-0.426235
Tgm1	Tgm1	EY2	blue	-0.233003	0.093162	0.563292	-0.0709431	0.212309	0.276124	-0.132827	0.0774946	-0.243486	-0.188775	0.25169	0.173599	-0.399793
Cdkn1a	Cdkn1a	EY2	blue	-0.51111	-0.112412	0.562093	-0.0392977	0.0823306	0.268023	-0.0796245	-0.0732448	-0.153752	-0.230361	0.131936	0.151082	-0.228774
Anxa2	Anxa2	EY2	blue	-0.259124	0.017235	0.559047	-0.205272	0.274272	0.400872	-0.073888	0.13595	-0.262306	0.103585	0.223455	0.508663	-0.485962
Aldoa	Aldoa	EY2	blue	-0.247797	0.0416652	0.552001	-0.0110771	0.285961	0.388645	-0.107331	0.151401	-0.27533	0.0669037	0.201615	0.472433	-0.525356
F3	F3	EY2	blue	-0.385989	0.0550517	0.550869	0.00689823	0.224647	0.225225	-0.0755508	-0.00211209	-0.184316	-0.060423	0.0731568	0.24093	-0.406706
Cysrt1	Cysrt1	EY2	blue	-0.474595	-0.0941763	0.549898	0.0863236	0.0306405	0.103832	-0.171195	-0.191347	-0.064446	-0.200258	-0.0454186	0.174704	-0.302374
Plin2	Plin2	EY2	blue	-0.421881	-0.0286505	0.549036	0.106843	0.228258	0.114541	-0.132396	-0.0720237	-0.0993223	0.0940175	-0.125154	0.424425	-0.45183
Slpi	Slpi	EY2	blue	-0.217898	0.0289475	0.543747	-0.06149	0.178356	0.393857	0.0130252	0.132056	-0.185707	-0.305388	0.363825	0.10905	-0.297484
Dmkn	Dmkn	EY2	blue	-0.388357	-0.142266	0.542516	0.0402513	0.0235436	0.17748	-0.181198	-0.109631	-0.301442	-0.432203	0.23003	0.0423667	-0.292963
Krt6a	Krt6a	EY2	blue	-0.148607	0.109533	0.538572	-0.273571	0.279019	0.27126	-0.0787218	0.139027	-0.242545	-0.0744499	0.299198	0.329795	-0.504163
Cnfn	Cnfn	EY2	blue	-0.413515	-0.0996574	0.53043	0.0210463	0.0785269	0.16799	-0.150496	-0.110338	-0.172447	-0.273913	0.0667953	0.12314	-0.342522
Ier3	Ier3	EY2	blue	-0.227869	0.13058	0.527511	-0.0987883	0.35193	0.436529	0.0262804	0.244867	-0.235823	0.141298	0.260883	0.399326	-0.416616
S100a14	S100a14	EY2	blue	-0.369535	-0.113152	0.524399	-0.0112061	0.121499	0.168438	-0.231207	-0.0817975	-0.11669	-0.105619	-0.0150508	0.325263	-0.403611
Bnip3l	Bnip3l	EY2	blue	-0.358422	0.0452065	0.522561	-0.0258138	0.253423	0.271772	-0.129498	0.0517086	-0.319694	0.0333459	0.139129	0.32058	-0.433205
Prrg4	Prrg4	EY2	blue	-0.278977	0.11392	0.520215	-0.016423	0.270393	0.288275	-0.0135791	0.101009	-0.191663	-0.0438776	0.101986	0.253813	-0.390037
Lgals3	Lgals3	EY2	blue	-0.303027	-0.0515437	0.519993	-0.10022	0.149708	0.292282	-0.114949	0.0318669	-0.194782	-0.0970687	0.141968	0.344069	-0.439021
Lypd3	Lypd3	EY2	blue	-0.33755	-0.0626729	0.519793	-0.046289	0.0437161	0.138191	-0.118714	-0.0986627	-0.149528	-0.277863	0.194884	0.101678	-0.232778
Sfn	Sfn	EY2	blue	-0.260198	-0.0275246	0.519056	-0.122688	0.194064	0.15907	-0.209994	0.00726454	-0.263198	-0.0147144	0.220777	0.337982	-0.422051
Egln3	Egln3	EY2	blue	-0.359784	0.0525839	0.518974	-0.0677519	0.188178	0.301639	-0.0546342	0.0167429	-0.136358	0.00861602	0.172121	0.287709	-0.29936
Hspb1	Hspb1	EY2	blue	-0.387107	-0.0704203	0.517732	-0.0782488	0.114166	0.195325	-0.143921	-0.045291	-0.182917	0.0157524	0.113341	0.372278	-0.36675
Iffo2	Iffo2	EY2	blue	-0.22794	0.161983	0.513855	-0.145161	0.271034	0.260726	0.0274433	0.12357	-0.12176	0.0573072	0.119465	0.27847	-0.343221
Krt16	Krt16	EY2	blue	-0.287753	-0.0609208	0.513313	-0.13006	0.128537	0.19879	-0.156354	-0.00610534	-0.189877	-0.208782	0.285271	0.199276	-0.316899
Mpzl3	Mpzl3	EY2	blue	-0.243443	0.103075	0.508739	-0.0685511	0.247717	0.312819	0.00235635	0.114674	-0.208327	-0.100046	0.192888	0.206308	-0.381519
Adm	Adm	EY2	blue	-0.395321	-0.00598701	0.507143	0.0362245	0.193345	0.148204	-0.0936874	-0.0701713	-0.142188	0.091373	0.0125848	0.341005	-0.309571
Ero1l	Ero1l	EY2	blue	-0.184663	0.190864	0.504807	-0.0863995	0.334467	0.39616	-0.0115533	0.198356	-0.21662	0.0725697	0.153985	0.343195	-0.448152
Cnn3	Cnn3	EY2	blue	-0.0344837	0.289747	0.504186	-0.177262	0.442856	0.484462	-0.00784139	0.391895	-0.427316	0.135053	0.386785	0.376542	-0.569184
S100a10	S100a10	EY2	blue	-0.20369	0.0459478	0.502746	-0.0499733	0.389911	0.265429	-0.160151	0.182525	-0.321754	0.325155	0.1778	0.603692	-0.587462
Cast	Cast	EY2	blue	-0.301649	0.154721	0.496335	-0.112614	0.313617	0.214612	-0.0950466	0.0794608	-0.248921	0.136872	0.0759114	0.325218	-0.446346
Ifi202b	Ifi202b	EY2	blue	-0.193701	0.0828283	0.49413	-0.124159	0.232698	0.263989	-0.0158908	0.106257	0.120359	-0.00111083	0.196234	0.30426	-0.311796
Mal	Mal	EY2	blue	-0.428296	-0.0813187	0.49253	0.059439	0.127709	0.0395706	-0.163201	-0.158897	-0.111487	0.0265968	-0.103186	0.322646	-0.34623
Lrrfip1	Lrrfip1	EY2	blue	-0.246735	0.116399	0.49188	-0.0315373	0.292116	0.193471	-0.0741147	0.0729435	-0.116602	0.118664	0.03282	0.35089	-0.409118
Tpi1	Tpi1	EY2	blue	-0.0669598	0.147366	0.489138	-0.182056	0.338525	0.468581	-0.000899668	0.279482	-0.276878	0.0838115	0.373889	0.437551	-0.474569
Shroom3	Shroom3	EY2	blue	-0.0133256	0.226153	0.485403	-0.146277	0.401087	0.434349	0.0556598	0.331189	-0.230904	0.118343	0.354909	0.384638	-0.471644
Actn1	Actn1	EY2	blue	-0.0335359	0.347336	0.483595	-0.195496	0.5072	0.416924	0.0954599	0.356817	-0.235667	0.305879	0.22893	0.494436	-0.542535
S100a11	S100a11	EY2	blue	-0.173172	0.0217763	0.479783	-0.12816	0.281059	0.359113	-0.1343	0.194173	-0.438808	0.0483937	0.404697	0.377	-0.481676
Rab11a	Rab11a	EY2	blue	-0.218053	0.0403728	0.473277	-0.0913857	0.191856	0.310578	-0.0507211	0.0962925	-0.222665	-0.138286	0.309959	0.183821	-0.318799
Cdc42ep3	Cdc42ep3	EY2	blue	-0.257214	0.120687	0.472212	0.0148359	0.263738	0.196054	-0.0327284	0.0619148	-0.181159	0.117729	0.0154506	0.311908	-0.403305
Flnb	Flnb	EY2	blue	-0.142837	0.253817	0.470984	-0.169096	0.399952	0.350762	0.101295	0.240054	-0.163956	0.20264	0.156534	0.397933	-0.442541
Pls3	Pls3	EY2	blue	-0.359484	0.0142079	0.470065	-0.0282972	0.20939	0.144989	-0.054423	-0.0107924	-0.107641	0.0722171	0.0519958	0.303235	-0.257162
Klf4	Klf4	EY2	blue	-0.333458	0.0404861	0.469188	-0.0590959	0.129408	0.173527	-0.0141859	-0.0266182	-0.19606	-0.153076	0.142699	0.0576037	-0.236759
S100a7a	S100a7a	EY2	blue	-0.37031	-0.053556	0.468154	0.00883904	0.129955	0.080559	-0.159224	-0.116315	-0.0824707	-0.02032	-0.0580207	0.291097	-0.351719
Uaca	Uaca	EY2	blue	-0.222085	0.192426	0.466599	-0.0751244	0.299213	0.275895	0.0944674	0.122663	-0.105408	-0.011035	0.147719	0.208748	-0.344848
Eif4ebp1	Eif4ebp1	EY2	blue	-0.256187	0.0394467	0.4622	0.0380263	0.21069	0.255951	-0.0941419	0.0664519	-0.166253	0.032501	0.105606	0.355108	-0.413923
Perp	Perp	EY2	blue	-0.390922	-0.129783	0.459176	-0.0712575	-0.03556	0.113051	-0.230812	-0.137622	-0.326089	-0.412868	0.324983	-0.0664513	-0.21124
Dynap	Dynap	EY2	blue	-0.363194	-0.0595169	0.455114	0.0706332	0.0593469	0.0469846	-0.143853	-0.155102	-0.197546	-0.238253	0.171954	0.0449352	-0.239318
Spink5	Spink5	EY2	blue	-0.432983	-0.111516	0.449624	0.0717197	-0.0529581	0.0185793	-0.135332	-0.221082	-0.0165624	-0.366777	-0.0421471	-0.0454116	-0.189686
Tpm4	Tpm4	EY2	blue	-0.0302814	0.323877	0.447783	-0.238336	0.470029	0.388074	0.0649073	0.362762	-0.33918	0.213264	0.355036	0.39467	-0.490952
Sprr1b	Sprr1b	EY2	blue	-0.28771	-0.0264801	0.445628	-0.0240348	0.114499	0.236418	-0.0677785	0.0175257	-0.248607	-0.259854	0.181706	0.0622133	-0.31531
Ppl	Ppl	EY2	blue	-0.092276	0.217715	0.444778	-0.25962	0.23288	0.397567	0.0514653	0.223717	-0.19399	-0.182096	0.367622	0.0701805	-0.280084
Krt80	Krt80	EY2	blue	-0.30184	0.022766	0.442358	-0.0214407	0.0897754	0.169238	-0.0157538	-0.0351369	-0.132272	-0.212671	0.0613369	0.0652346	-0.26827
Dusp5	Dusp5	EY2	blue	-0.108699	0.224271	0.438035	-0.125213	0.295401	0.346442	0.092021	0.225186	-0.196641	0.0581865	0.274651	0.234232	-0.335351
Hbegf	Hbegf	EY2	blue	-0.208347	0.0817718	0.437836	-0.133163	0.207071	0.255735	-0.0909434	0.0801978	-0.172549	-0.0107256	0.214714	0.189409	-0.304539
Higd1a	Higd1a	EY2	blue	-0.202998	0.018812	0.437653	-0.0485023	0.200945	0.309679	-0.0866034	0.100388	-0.202532	-0.034182	0.184257	0.316257	-0.393534
Nupr1	Nupr1	EY2	blue	-0.166147	0.163929	0.435941	-0.0402097	0.348985	0.369781	0.00371869	0.230805	-0.15126	0.207463	0.147104	0.423236	-0.430421
Ahnak	Ahnak	EY2	blue	-0.262626	0.183552	0.43541	-0.328594	0.232657	0.178503	-0.0238268	0.0393063	-0.0957218	0.015486	0.0902683	0.16364	-0.289183
Gprc5a	Gprc5a	EY2	blue	-0.184218	0.11099	0.433904	-0.0841914	0.305808	0.290753	-0.0160469	0.156656	-0.119303	0.161527	0.0555951	0.392663	-0.380476
Ccdc71l	Ccdc71l	EY2	blue	-0.237686	0.0688664	0.433019	0.0527938	0.23709	0.171063	-0.0527742	0.0439149	-0.244054	-0.0124583	0.16635	0.197548	-0.329494
Atp6v0b	Atp6v0b	EY2	blue	-0.206276	0.0524722	0.432579	-0.0538241	0.201541	0.309328	-0.0726658	0.11793	-0.258567	-0.104913	0.157145	0.215144	-0.403948
Ndufa4l2	Ndufa4l2	EY2	blue	-0.421006	-0.091822	0.431476	0.0910015	0.0583683	0.0706207	-0.148803	-0.154995	-0.184748	-0.100616	0.143772	0.162559	-0.225269
Sat1	Sat1	EY2	blue	-0.451861	-0.135659	0.429771	0.0778204	0.0576936	0.0998574	-0.160445	-0.118349	-0.178774	-0.121046	0.157021	0.128226	-0.181424
Pnrc1	Pnrc1	EY2	blue	-0.312702	0.0647829	0.429643	0.00817439	0.229996	0.2181	-0.0531529	0.0430695	-0.244156	0.00425614	0.170683	0.166078	-0.26256
Hmox1	Hmox1	EY2	blue	-0.102809	0.171505	0.428745	-0.101587	0.309477	0.389334	-0.0071564	0.246908	-0.19346	0.0551849	0.232908	0.313273	-0.394414
Rbms1	Rbms1	EY2	blue	-0.163085	0.195425	0.426874	-0.118809	0.260045	0.242897	0.00662445	0.130599	-0.161298	-0.017745	0.151033	0.184409	-0.367737
Map7d1	Map7d1	EY2	blue	-0.13072	0.163215	0.426067	-0.0992385	0.311445	0.181852	-0.0155119	0.133395	-0.147438	0.179561	0.168036	0.334254	-0.334913
Slc2a1	Slc2a1	EY2	blue	-0.233524	0.0616789	0.42481	-0.0676583	0.300462	0.268845	0.00273048	0.101553	-0.13298	0.217379	0.196466	0.43133	-0.282415
Abca12	Abca12	EY2	blue	-0.256334	0.0618083	0.423789	0.0157475	0.138621	0.204469	-0.0329662	0.0203283	-0.0798406	-0.156603	0.0760655	0.11799	-0.248495
Akirin1	Akirin1	EY2	blue	-0.168523	0.146035	0.423135	-0.0518841	0.265741	0.239519	-0.0165522	0.13258	-0.175043	0.0325346	0.103811	0.240843	-0.355352
Pold4	Pold4	EY2	blue	-0.217434	0.0966315	0.423059	0.00845708	0.258442	0.317038	0.00757687	0.142012	-0.17894	0.0541202	0.173198	0.306064	-0.345047
Vps37b	Vps37b	EY2	blue	-0.257145	0.0935699	0.423032	0.0234846	0.196114	0.15814	-0.0771368	0.0043227	-0.148057	-0.00292769	0.0183501	0.204249	-0.322113
Plk2	Plk2	EY2	blue	0.079052	0.360394	0.422437	-0.250183	0.421235	0.527525	0.137761	0.455935	-0.336735	0.025729	0.468542	0.205255	-0.430877
Dsc2	Dsc2	EY2	blue	-0.167263	0.131036	0.421932	-0.162029	0.172478	0.232575	-0.058664	0.0841626	-0.238946	-0.19614	0.309929	0.044877	-0.27041
Crb3	Crb3	EY2	blue	-0.112818	0.102367	0.421042	-0.0607873	0.23783	0.319544	0.00875569	0.164426	-0.187821	-0.0748362	0.206799	0.206474	-0.37505
Tjp2	Tjp2	EY2	blue	-0.128102	0.206592	0.420324	-0.0912279	0.292156	0.31575	0.0723665	0.190202	-0.187848	0.0250139	0.215966	0.225107	-0.35676
Ablim1	Ablim1	EY2	blue	-0.285939	0.0383997	0.417519	-0.0482586	0.110164	0.178948	0.00538695	-0.0382384	-0.0435108	-0.135471	0.0692989	0.139032	-0.218657
Smagp	Smagp	EY2	blue	0.0292213	0.222901	0.416951	-0.105268	0.320655	0.436399	0.0138441	0.344192	-0.244658	0.0235199	0.414196	0.239675	-0.395234
Klf7	Klf7	EY2	blue	-0.209357	0.137199	0.416948	-0.0594101	0.238652	0.231668	-0.0157764	0.0714025	-0.0887622	0.0249991	0.175841	0.218624	-0.272691
Grpel2	Grpel2	EY2	blue	-0.125837	0.209789	0.414591	-0.030618	0.27767	0.310567	0.0118728	0.165965	-0.173216	0.0136753	0.104649	0.227809	-0.369302
Mall	Mall	EY2	blue	-0.0345887	0.199416	0.41127	-0.107663	0.197662	0.338946	-0.0353268	0.195357	-0.218413	-0.180218	0.327323	0.105402	-0.375392
Dsp	Dsp	EY2	blue	-0.288379	0.165116	0.411227	-0.281606	0.189861	0.143538	-0.0580605	0.0157546	-0.182954	-0.0886747	0.192949	0.0525596	-0.209703
Krt6b	Krt6b	EY2	blue	-0.242585	-0.0284738	0.410693	-0.0818468	0.0864826	0.124573	-0.143121	-0.049732	-0.181579	-0.242231	0.253179	0.0252826	-0.261771
Eif6	Eif6	EY2	blue	-0.0954216	0.0577052	0.410279	-0.0543062	0.219996	0.236635	-0.0394535	0.129475	-0.0690229	0.0752361	0.15593	0.374917	-0.407204
Upp1	Upp1	EY2	blue	-0.120746	0.120111	0.40985	-0.0772767	0.340291	0.287194	-0.0388932	0.175702	-0.0544288	0.180757	0.108154	0.443968	-0.438142
Phactr4	Phactr4	EY2	blue	-0.131445	0.204525	0.409199	-0.157716	0.26838	0.34289	0.0584344	0.186267	-0.0825658	0.0415088	0.137062	0.245697	-0.3119
Dstn	Dstn	EY2	blue	-0.298229	-0.0201924	0.409134	-0.0320081	0.164132	0.187996	-0.126206	0.00392728	-0.228275	-0.0213593	0.108118	0.289728	-0.330578
Myadm	Myadm	EY2	blue	-0.0582368	0.29131	0.408791	-0.161122	0.332759	0.321973	0.0895636	0.241067	-0.113795	0.150498	0.135026	0.314534	-0.377482
Klf5	Klf5	EY2	blue	-0.294773	0.070802	0.407921	-0.135261	0.140413	0.240217	0.038735	0.0469417	-0.227201	-0.175193	0.231762	0.0207148	-0.206546
Klf3	Klf3	EY2	blue	-0.417754	-0.0721022	0.405611	0.0657834	0.0465033	0.000473134	-0.0984651	-0.196846	-0.0727338	-0.0825753	-0.0374548	0.0888913	-0.180845
Slc15a3	Slc15a3	EY2	blue	-0.224129	0.0513142	0.405516	-0.0394479	0.172001	0.204343	-0.0687667	0.0481748	-0.105849	0.020233	0.158587	0.243837	-0.309561
Serpinb2	Serpinb2	EY2	blue	-0.115473	0.153123	0.40277	-0.0427855	0.301928	0.214795	-0.0229115	0.152322	-0.176022	0.104296	0.0732988	0.273745	-0.363161
Tacstd2	Tacstd2	EY2	blue	-0.278058	-0.0333946	0.402253	-0.0487544	0.0402673	0.126528	-0.102132	-0.0652116	-0.0953225	-0.152699	0.102565	0.0883793	-0.197062
Malat1	Malat1	EY2	blue	-0.532274	0.0614187	0.399752	0.0102603	0.0676703	0.00165345	0.112045	-0.207593	-0.0124521	-0.0230813	-0.102078	0.0632411	-0.11237
Epgn	Epgn	EY2	blue	-0.078382	0.162936	0.39907	-0.0749059	0.295467	0.303918	-0.0395677	0.201503	-0.192287	0.0579028	0.152293	0.290604	-0.360444
Ptrh1	Ptrh1	EY2	blue	-0.0914935	0.138213	0.39669	-0.0457745	0.274631	0.28572	0.0152641	0.177093	-0.125024	0.0652585	0.107664	0.309813	-0.385648
Ifi211	Ifi211	EY2	blue	-0.0996723	0.16875	0.39458	-0.104029	0.245007	0.267371	-0.00918351	0.150894	0.117798	0.026374	0.169258	0.236459	-0.306491
Rhod	Rhod	EY2	blue	-0.00899393	0.178144	0.393803	-0.117842	0.280866	0.406747	0.0907831	0.282976	-0.0830747	0.0396668	0.304357	0.246888	-0.277473
Sqstm1	Sqstm1	EY2	blue	-0.171851	0.151291	0.393068	-0.0358014	0.266071	0.255853	0.00490227	0.129995	-0.090842	0.0711718	0.0956207	0.255334	-0.299432
Tubb2b	Tubb2b	EY2	blue	-0.0254483	0.147244	0.391928	-0.167588	0.221149	0.397521	0.0327314	0.224889	-0.18926	-0.162455	0.322411	0.179604	-0.358844
Rab11fip1	Rab11fip1	EY2	blue	-0.228238	0.0513652	0.391766	0.0065623	0.185958	0.152711	-0.062175	0.0127395	-0.143591	-0.0746303	0.0683441	0.142804	-0.277163
Cldn1	Cldn1	EY2	blue	-0.409858	-0.0993383	0.391624	0.187375	0.0617593	-0.0666408	-0.178082	-0.203529	-0.129669	-0.0417991	-0.0890169	0.131948	-0.233106
Il1rn	Il1rn	EY2	blue	-0.293617	0.00546254	0.38976	0.0681652	0.155153	0.0890313	-0.0793333	-0.0465455	-0.130713	-0.103345	0.0693688	0.104116	-0.25469
Hilpda	Hilpda	EY2	blue	-0.235657	0.0191157	0.38839	0.049346	0.212124	0.117871	-0.0840908	-0.0130511	-0.036529	0.110987	-0.0489087	0.330299	-0.298464
Metrnl	Metrnl	EY2	blue	-0.164328	0.0886596	0.388192	-0.0487175	0.190954	0.283525	-0.00731439	0.106402	-0.168347	-0.108048	0.213142	0.126404	-0.301274
S100a6	S100a6	EY2	blue	-0.188155	0.0330287	0.387765	-0.0478758	0.301296	0.228639	-0.0585791	0.122986	-0.157046	0.409417	-0.0295554	0.655726	-0.464122
Nectin4	Nectin4	EY2	blue	-0.200715	0.023659	0.386335	-0.0725773	0.0660246	0.172497	-0.0484194	-0.0207595	-0.10194	-0.266844	0.180989	0.0290481	-0.221652
Cstb	Cstb	EY2	blue	-0.267059	-0.0567703	0.385603	-0.00186293	0.144121	0.322448	-0.113866	0.10272	-0.294684	-0.10147	0.225146	0.210042	-0.298302
Afdn	Afdn	EY2	blue	-0.140398	0.19287	0.385329	-0.0896437	0.247625	0.217242	0.0389969	0.129285	-0.107552	0.0337838	0.12562	0.187831	-0.282603
Nipal1	Nipal1	EY2	blue	-0.258215	0.00218661	0.384203	-0.0318889	0.132155	0.0844285	-0.0913294	-0.0814761	-0.0656597	-0.0506507	0.0396277	0.173884	-0.232377
Pim1	Pim1	EY2	blue	-0.189561	0.136109	0.383556	-0.00787767	0.156868	0.162136	-0.078622	0.0313196	-0.107466	-0.0746397	0.0648886	0.109792	-0.294568
Palld	Palld	EY2	blue	-0.0975318	0.219355	0.381734	-0.118836	0.356478	0.353542	0.104327	0.254794	-0.122893	0.197926	0.146277	0.366824	-0.340631
Trex2	Trex2	EY2	blue	-0.268861	-0.0271455	0.381602	0.0157902	0.047336	0.166556	-0.12729	-0.0477442	-0.140575	-0.195967	0.149572	0.0337414	-0.210704
Atp6v1b2	Atp6v1b2	EY2	blue	-0.05932	0.184151	0.380866	-0.101024	0.243625	0.280436	0.045381	0.181372	-0.154079	-0.05015	0.280363	0.144891	-0.289364
Pdcd6ip	Pdcd6ip	EY2	blue	-0.112458	0.196518	0.379087	-0.153477	0.317878	0.321427	0.133964	0.225254	-0.110747	0.158072	0.22027	0.296462	-0.260791
Cgn	Cgn	EY2	blue	-0.129206	0.140274	0.378624	-0.111766	0.240254	0.24599	0.0121536	0.133746	-0.16284	0.0298346	0.139181	0.219511	-0.296775
Mirt1	Mirt1	EY2	blue	-0.0953268	0.140406	0.378344	-0.00340601	0.269609	0.232542	-0.0159952	0.161482	-0.134647	0.0888959	0.091084	0.305309	-0.381385
Proser2	Proser2	EY2	blue	-0.219793	0.074309	0.377268	0.00616809	0.179463	0.150535	-0.0591603	0.00400049	0.00694027	0.106351	-0.0423747	0.257589	-0.265076
Chmp4c	Chmp4c	EY2	blue	-0.237013	0.0882089	0.376871	-0.0299106	0.185123	0.199208	0.0148624	0.0377542	-0.0833455	0.0229453	0.00292518	0.226406	-0.276045
Ppp1r2	Ppp1r2	EY2	blue	-0.0659474	0.133319	0.376474	-0.123031	0.214149	0.29008	-0.0469377	0.186579	-0.249262	-0.0981763	0.221641	0.155125	-0.378505
Capn2	Capn2	EY2	blue	-0.116686	0.203293	0.376088	-0.0794363	0.285018	0.178698	-0.0286302	0.103293	-0.0642784	0.242935	-0.0171354	0.404321	-0.3717
Rnf208	Rnf208	EY2	blue	-0.121948	0.133174	0.375399	-0.0646111	0.195972	0.250767	0.0412119	0.120772	-0.101645	-0.0194755	0.112485	0.209918	-0.299976
Nectin2	Nectin2	EY2	blue	-0.116285	0.12889	0.374618	-0.0617114	0.218914	0.262843	0.018736	0.126199	-0.0744582	-0.000806132	0.137551	0.211396	-0.29491
Fgfbp1	Fgfbp1	EY2	blue	0.0585208	0.186464	0.374442	-0.176657	0.320021	0.402389	-0.0485386	0.327429	-0.245824	0.0222779	0.437289	0.256238	-0.380727
Wfdc5	Wfdc5	EY2	blue	-0.237182	-0.0341282	0.37371	-0.0170038	-0.00383314	0.172784	-0.0870086	-0.0478519	-0.144391	-0.334859	0.235061	-0.0682847	-0.179036
Fosl1	Fosl1	EY2	blue	-0.0961451	0.160406	0.372938	-0.0775277	0.268908	0.305744	0.067973	0.199454	-0.167839	0.043935	0.194585	0.240483	-0.292889
Jup	Jup	EY2	blue	-0.174271	0.0580925	0.372824	-0.167933	0.0838731	0.165175	-0.0422795	0.0137855	-0.15582	-0.224123	0.269303	0.0110228	-0.176692
Irf6	Irf6	EY2	blue	-0.153402	0.147751	0.372746	-0.105667	0.214372	0.189898	0.0617823	0.110227	-0.164893	0.0223062	0.187802	0.184096	-0.254048
Macf1	Macf1	EY2	blue	-0.125111	0.270877	0.37246	-0.240384	0.359962	0.316645	0.149418	0.246764	-0.182176	0.204431	0.177501	0.295939	-0.316961
Akr1b8	Akr1b8	EY2	blue	-0.146714	0.0810281	0.371789	-0.0216305	0.256431	0.137214	-0.034492	0.0654324	-0.062269	0.202671	-0.0318341	0.404143	-0.338856
Dusp14	Dusp14	EY2	blue	-0.183353	0.0414416	0.370864	-0.0436954	0.148562	0.249099	-0.0373111	0.073871	-0.175792	-0.0522066	0.120726	0.177683	-0.282985
Areg	Areg	EY2	blue	-0.144795	0.0853205	0.370862	-0.0529606	0.280195	0.16482	-0.0320932	0.0792493	-0.142348	0.0718474	0.07714	0.274994	-0.28026
Plet1	Plet1	EY2	blue	-0.384323	-0.0955645	0.37081	0.140721	0.0732881	-0.0588656	-0.172253	-0.194083	-0.11712	0.00326141	-0.125152	0.180226	-0.245355
Epha2	Epha2	EY2	blue	-0.0809316	0.191593	0.369967	-0.113581	0.290785	0.308098	0.0308342	0.209787	-0.164439	0.0528766	0.212958	0.231011	-0.319733
Tjp1	Tjp1	EY2	blue	-0.100375	0.261852	0.369164	-0.132108	0.267269	0.254037	0.00137506	0.165866	-0.174191	0.00922938	0.0880176	0.152292	-0.346298
Wasf2	Wasf2	EY2	blue	-0.328485	0.00672631	0.368979	-0.0261357	0.114128	0.109753	-0.0467971	-0.0679691	-0.138487	-0.0477337	0.0165295	0.150524	-0.222044
Hsd17b2	Hsd17b2	EY2	blue	-0.175498	0.0515821	0.368486	-0.0357846	0.144514	0.279501	-0.024033	0.0923574	-0.270792	-0.213732	0.304096	0.0339736	-0.241867
Dsg3	Dsg3	EY2	blue	-0.252562	0.0926907	0.367709	-0.159581	0.162486	0.155037	0.00964449	0.0265553	-0.158089	-0.0597045	0.230195	0.0674622	-0.150526
Slc38a2	Slc38a2	EY2	blue	-0.407172	-0.00641694	0.367598	0.0240773	0.153188	0.0894885	-0.0314681	-0.068489	-0.051644	0.17394	-0.103041	0.273228	-0.19257
Smox	Smox	EY2	blue	-0.188589	0.0856865	0.367203	0.027505	0.18135	0.180452	0.0255231	0.0494843	0.0117051	0.0305985	0.0232229	0.252043	-0.28472
Elf3	Elf3	EY2	blue	-0.172301	0.0246745	0.366503	-0.0275942	0.124344	0.228238	-0.0549012	0.0524592	-0.167699	-0.163206	0.205051	0.0652893	-0.24876
Shb	Shb	EY2	blue	-0.0850339	0.163623	0.365735	-0.0502651	0.267874	0.26565	0.0426774	0.165937	-0.168224	0.0150917	0.201151	0.201849	-0.299855
Mxd1	Mxd1	EY2	blue	-0.264688	0.0267791	0.365504	-0.0117141	0.102327	0.108185	-0.0511817	-0.0643342	-0.0662092	-0.134487	0.0769456	0.0642407	-0.196576
Plk3	Plk3	EY2	blue	0.0114026	0.229016	0.364242	-0.116168	0.326007	0.42977	0.0992988	0.340709	-0.238371	0.0170015	0.347448	0.198015	-0.34775
Pkp1	Pkp1	EY2	blue	-0.275075	-0.00320273	0.36318	-0.158326	0.0509924	0.138463	-0.0656235	-0.0419412	-0.145087	-0.207537	0.259838	0.0119205	-0.122602
Fhl2	Fhl2	EY2	blue	-0.0780103	0.190828	0.362715	-0.0363959	0.259911	0.251405	-0.0207119	0.160956	-0.1809	0.0993203	0.0389398	0.297468	-0.402328
Cttnbp2nl	Cttnbp2nl	EY2	blue	-0.216284	0.0854446	0.362129	0.0178588	0.182974	0.147309	-0.0105802	0.0269516	-0.111808	0.00796272	0.0580884	0.180124	-0.249691
Eif1	Eif1	EY2	blue	-0.405892	-0.128784	0.361222	0.232391	0.0685185	0.0266135	-0.106592	-0.139369	-0.225331	-0.108598	-0.0846308	0.126298	-0.253261
Tubb2a	Tubb2a	EY2	blue	0.00404227	0.183302	0.359627	-0.183763	0.168055	0.428539	0.0937886	0.235111	-0.114593	-0.23667	0.23168	0.102179	-0.343944
Rab25	Rab25	EY2	blue	-0.114519	-0.0111877	0.359022	-0.0342733	0.00925787	0.306808	-0.0331089	0.0746704	-0.119739	-0.3365	0.218673	0.0706428	-0.255456
Gas7	Gas7	EY2	blue	-0.130205	0.132141	0.357731	-0.0941365	0.198682	0.260268	0.0201332	0.131524	-0.170405	-0.0465572	0.191327	0.170855	-0.30456
Ifrd1	Ifrd1	EY2	blue	-0.0570965	0.193875	0.356279	-0.138086	0.276301	0.209545	0.0767713	0.157273	-0.0911214	0.0389671	0.0985392	0.183276	-0.306933
Tmem265	Tmem265	EY2	blue	-0.10416	0.103437	0.35559	-0.10218	0.136086	0.318947	-0.0122229	0.14615	-0.168155	-0.14496	0.275505	0.0900919	-0.246115
Prr13	Prr13	EY2	blue	-0.167626	0.0502614	0.35536	-0.0204479	0.184851	0.151455	-0.109922	0.042545	-0.140586	0.0150653	0.105772	0.22466	-0.329681
Tinagl1	Tinagl1	EY2	blue	-0.089857	0.14175	0.353276	-0.0864274	0.200165	0.282254	0.0275434	0.128693	-0.00720262	0.0994998	-0.0577028	0.317467	-0.3536
Fam107b	Fam107b	EY2	blue	-0.263144	0.0303848	0.351996	0.0562325	0.141629	0.0214621	-0.05741	-0.0801463	-0.0823284	0.0373611	-0.0847949	0.162011	-0.218538
Ezr	Ezr	EY2	blue	0.0406232	0.27771	0.351827	-0.234606	0.342604	0.291718	0.0558985	0.270965	-0.209171	0.103231	0.226196	0.269704	-0.397352
Pttg1ip	Pttg1ip	EY2	blue	-0.0966095	0.169208	0.351271	-0.0485163	0.241813	0.215431	-0.0495879	0.122347	-0.120561	0.101937	0.0144087	0.288141	-0.387219
Klf6	Klf6	EY2	blue	-0.178055	0.152956	0.351067	-0.135656	0.246404	0.236447	0.0833157	0.132645	-0.219503	0.0462708	0.24219	0.112104	-0.20795
Trim16	Trim16	EY2	blue	-0.0749356	0.154053	0.349975	-0.0338831	0.195828	0.230408	0.0226751	0.130517	-0.113599	-0.0211595	0.170029	0.162012	-0.259337
Serpinb1a	Serpinb1a	EY2	blue	-0.0756909	0.137678	0.349464	-0.0354818	0.202597	0.284316	0.00612073	0.172567	-0.288562	-0.132652	0.433714	0.0681532	-0.265642
Kdm5b	Kdm5b	EY2	blue	-0.0996622	0.166401	0.349292	-0.119293	0.22612	0.313737	0.0654783	0.158866	-0.176933	-0.0587173	0.302893	0.130571	-0.226067
H60c	H60c	EY2	blue	-0.193622	0.0655133	0.34917	-0.0439444	0.135458	0.104845	-0.0717138	-0.0260477	0.0702182	0.0606012	-0.0434186	0.245374	-0.22492
Capza2	Capza2	EY2	blue	-0.0911361	0.18354	0.349159	-0.0629174	0.301566	0.251279	-0.00844746	0.179175	-0.150909	0.149614	0.0425997	0.308259	-0.368579
Prelid2	Prelid2	EY2	blue	-0.124502	0.0803433	0.348755	-0.02173	0.257568	0.217818	-0.0363564	0.114714	-0.21893	0.102985	0.205496	0.322562	-0.328537
Actr3	Actr3	EY2	blue	-0.122447	0.135365	0.34766	-0.145424	0.267726	0.207261	-0.00652894	0.138838	-0.114146	0.117636	0.111916	0.275595	-0.297164
Gpi1	Gpi1	EY2	blue	-0.185427	0.0218378	0.346869	-0.00214782	0.165932	0.246704	-0.0285593	0.0801901	-0.179284	0.0467994	0.10813	0.302224	-0.316385
Gch1	Gch1	EY2	blue	-0.131442	0.0812072	0.346361	-0.0292361	0.192664	0.285606	-0.0166634	0.139258	-0.101514	-0.0634065	0.152829	0.185472	-0.298108
Sprr2h	Sprr2h	EY2	blue	-0.273236	-0.0590794	0.345837	0.0165233	0.0582069	0.0478492	-0.141045	-0.102575	-0.106273	-0.165077	0.0740521	0.0391408	-0.194331
Cdh1	Cdh1	EY2	blue	-0.146583	0.137918	0.345475	-0.152397	0.204509	0.19315	0.0545355	0.0829851	-0.0376701	0.0491873	0.0872947	0.17497	-0.199684
Mindy3	Mindy3	EY2	blue	-0.0667156	0.171672	0.345446	-0.063181	0.208036	0.234063	-0.0659894	0.141254	-0.175749	-0.0104583	0.109954	0.200403	-0.362052
Klk13	Klk13	EY2	blue	-0.17508	-0.00118761	0.344547	-0.0588045	0.0292248	0.147483	-0.0709494	-0.0064521	-0.0637242	-0.273603	0.182958	-0.0228713	-0.171265
AA986860	AA986860	EY2	blue	-0.220703	0.0644318	0.341819	-0.0255849	0.096891	0.15234	0.0328488	-0.000762603	-0.0223984	-0.0612001	0.0139628	0.110575	-0.184136
Rnd3	Rnd3	EY2	blue	-0.125769	0.168801	0.341604	-0.139397	0.215131	0.256539	0.0906266	0.152406	-0.216986	-0.0786284	0.289829	0.0458881	-0.205316
Atp2b1	Atp2b1	EY2	blue	-0.0994136	0.136758	0.340791	-0.0944318	0.264115	0.255817	0.0777167	0.174163	-0.110411	0.10386	0.215278	0.233783	-0.209024
St14	St14	EY2	blue	-0.0956616	0.141618	0.339983	-0.0701654	0.245755	0.282565	0.0303861	0.169008	-0.121985	-0.00300956	0.17757	0.19338	-0.289914
Klk11	Klk11	EY2	blue	-0.166593	0.109258	0.339974	-0.02854	0.0841145	0.15713	-0.0369838	-0.00215465	-0.0456363	-0.172593	0.0201131	0.07585	-0.257787
Clic3	Clic3	EY2	blue	-0.180829	-0.00570463	0.339325	-0.0362574	0.0323394	0.222647	-0.10061	0.017844	-0.157918	-0.244545	0.21566	0.0167195	-0.19363
Actn4	Actn4	EY2	blue	-0.158526	0.159087	0.339214	-0.21859	0.217963	0.206679	0.0808947	0.123555	-0.0696535	0.0920022	0.160447	0.17804	-0.178836
Rnf19b	Rnf19b	EY2	blue	-0.0822895	0.177247	0.338231	-0.0624057	0.251379	0.250979	0.0166897	0.166752	-0.117838	0.0578153	0.163033	0.221765	-0.312306
Pfkfb3	Pfkfb3	EY2	blue	-0.169767	0.107149	0.337832	-0.0824772	0.239104	0.272345	0.00890804	0.136122	-0.121816	0.111321	0.0924441	0.277682	-0.254308
Maff	Maff	EY2	blue	-0.10159	0.167923	0.337486	-0.0382348	0.24644	0.269311	0.0491106	0.165684	-0.122348	0.0783069	0.111724	0.23199	-0.263805
Ctnna1	Ctnna1	EY2	blue	-0.134909	0.193627	0.337326	-0.14815	0.283794	0.164418	-0.0537976	0.116742	-0.163125	0.149823	0.0723976	0.225402	-0.310028
Il33	Il33	EY2	blue	-0.25911	-0.0622743	0.336299	0.00600963	0.013234	0.0469378	-0.0882703	-0.11037	-0.0899819	-0.218618	0.072572	0.00929536	-0.173393
Chac1	Chac1	EY2	blue	-0.184683	0.0985804	0.336006	-0.0112913	0.143337	0.251615	0.0306938	0.0842136	-0.0100979	0.00903745	0.0232943	0.197632	-0.247639
Arid5b	Arid5b	EY2	blue	-0.302087	0.0534698	0.335453	0.0400681	0.114237	0.0802481	-0.0640286	-0.0680759	-0.14551	-0.0180679	-0.022189	0.103447	-0.245615
Slc1a1	Slc1a1	EY2	blue	-0.148818	0.0407164	0.334134	-0.00890125	0.134426	0.0902096	-0.0610554	8.01e-05	-0.0635471	-0.0399022	0.0944011	0.114996	-0.238637
Gsn	Gsn	EY2	blue	-0.228917	-0.00385939	0.334031	-0.10406	0.134414	0.213484	-0.0179097	0.0596123	-0.192062	0.0273868	0.239776	0.227075	-0.233821
Prdm1	Prdm1	EY2	blue	-0.262135	0.00437666	0.330685	0.0140935	0.0961493	0.0561457	-0.0794022	-0.0861487	-0.0418054	-0.0994422	0.0284113	0.0791484	-0.199981
Evpl	Evpl	EY2	blue	-0.0779762	0.197163	0.330417	-0.105613	0.11568	0.184306	-0.0453437	0.0625908	-0.114611	-0.165748	0.100071	0.0219513	-0.262609
Mal2	Mal2	EY2	blue	-0.0665251	0.129236	0.330012	-0.114965	0.171038	0.225458	0.00559648	0.120916	-0.1724	-0.132661	0.204417	0.0784676	-0.245009
Fst	Fst	EY2	blue	-0.151881	0.0920758	0.329597	-0.0128248	0.294434	0.20894	-0.0125384	0.15002	-0.160716	0.200455	0.0486079	0.321828	-0.330972
Ecm1	Ecm1	EY2	blue	-0.145649	0.118509	0.32883	-0.107421	0.245072	0.228665	0.0154257	0.117028	-0.0665863	0.202406	0.0858122	0.337542	-0.257541
Runx1	Runx1	EY2	blue	-0.0546154	0.202675	0.328589	-0.0494096	0.283514	0.27479	0.0414755	0.219052	-0.178488	0.11949	0.182338	0.258836	-0.325765
Adam8	Adam8	EY2	blue	-0.17067	0.0840957	0.327511	-0.0596345	0.234597	0.134469	-0.0364754	0.0548121	-0.0828612	0.168908	0.0516733	0.288266	-0.268041
Gfpt1	Gfpt1	EY2	blue	-0.12312	0.136958	0.325495	-0.0307201	0.23654	0.223559	-0.00132979	0.132633	-0.0661174	0.00896296	0.136398	0.168523	-0.248881
Smurf1	Smurf1	EY2	blue	-0.179917	0.0940635	0.324903	-0.0512159	0.188782	0.158774	-0.0163066	0.0552173	-0.087822	0.0640284	0.0455174	0.219488	-0.24358
Bsg	Bsg	EY2	blue	-0.0636169	0.0898423	0.324608	-0.0783913	0.260981	0.326998	-0.0228821	0.210572	-0.228845	0.125018	0.199472	0.33792	-0.341745
Tpd52	Tpd52	EY2	blue	-0.0640191	0.132122	0.323875	-0.0759479	0.229185	0.242403	-0.0472487	0.163291	-0.194077	0.0127324	0.162166	0.212145	-0.353509
Sh3glb1	Sh3glb1	EY2	blue	-0.302719	-0.0334447	0.323193	-0.0213322	0.0623704	0.130582	-0.0571395	-0.0474637	-0.0417793	-0.047019	-0.00951146	0.173015	-0.188732
Ubxn4	Ubxn4	EY2	blue	-0.149187	0.0945957	0.323169	-0.104877	0.171618	0.254626	0.0479329	0.10669	-0.134217	-0.0557447	0.114454	0.143272	-0.249426
Cryab	Cryab	EY2	blue	-0.357345	-0.125567	0.322434	0.0870829	-0.0409407	-0.0235097	-0.105523	-0.203368	0.039468	-0.1132	-0.174152	0.115977	-0.178111
Cnksr1	Cnksr1	EY2	blue	-0.175705	0.127126	0.322224	0.0172497	0.173121	0.167881	0.0341669	0.0613834	-0.0568137	0.0676703	0.0331504	0.204441	-0.246156
Scel	Scel	EY2	blue	-0.145999	0.0686224	0.321933	-0.0707133	0.106841	0.195607	-0.0418259	0.0498268	-0.214481	-0.183784	0.256933	0.00749821	-0.205675
Rras	Rras	EY2	blue	-0.139873	0.0949754	0.321511	0.00379997	0.180121	0.233943	-0.0427918	0.100576	-0.0747341	0.128682	0.0821506	0.281953	-0.270481
Pacsin3	Pacsin3	EY2	blue	-0.165371	0.0672757	0.321302	-0.0385546	0.168036	0.0998716	-0.0423266	0.00248211	-0.00963032	0.0641259	0.0210153	0.213587	-0.227988
Sprr1a	Sprr1a	EY2	blue	-0.313161	-0.122861	0.320563	0.0270183	-0.00531911	0.0509786	-0.154413	-0.133448	-0.173624	-0.235369	0.0914763	-0.0278264	-0.181099
Ctsl	Ctsl	EY2	blue	-0.0681205	0.171774	0.320249	-0.00586041	0.35045	0.210584	-0.0963231	0.193243	-0.252686	0.305808	0.0265802	0.407348	-0.450611
Lgalsl	Lgalsl	EY2	blue	-0.184191	-0.00245289	0.319915	0.00733626	0.00992807	0.0280502	-0.106836	-0.106948	-0.108566	-0.232484	-0.0068918	-0.0129071	-0.190151
Cyp4f39	Cyp4f39	EY2	blue	-0.230884	-0.0258099	0.319065	0.0106062	0.00344663	0.0847983	-0.0921516	-0.105901	-0.0485546	-0.225068	0.113053	-0.00194174	-0.12829
Adm2	Adm2	EY2	blue	-0.203106	0.0466781	0.314655	0.0597888	0.148437	0.202143	-0.00530719	0.0533484	-0.0920778	-0.0442424	0.0399308	0.173653	-0.259493
Mapk6	Mapk6	EY2	blue	-0.0661326	0.243249	0.313992	-0.115278	0.278264	0.23537	0.0636056	0.186279	-0.142406	0.0772713	0.18858	0.190608	-0.283513
Vegfa	Vegfa	EY2	blue	-0.141784	0.131064	0.313809	-0.0508132	0.18566	0.240834	0.0380434	0.102127	-0.089425	0.0359465	0.120962	0.173753	-0.182047
Eif3c	Eif3c	EY2	blue	-0.0506437	0.226742	0.313344	-0.111535	0.279094	0.208499	0.0493652	0.175281	-0.0774205	0.105114	0.0158723	0.232947	-0.345902
Fam129b	Fam129b	EY2	blue	-0.0215285	0.160993	0.313288	-0.14357	0.15252	0.246735	0.00214734	0.146511	-0.111729	-0.0554603	0.154887	0.129094	-0.256467
Gjb4	Gjb4	EY2	blue	-0.158172	0.0478692	0.313039	-0.0121623	0.107424	0.189498	-0.0360371	0.0458755	-0.108449	-0.0382931	0.0541719	0.175312	-0.236229
Cwh43	Cwh43	EY2	blue	-0.166992	0.0473168	0.313007	-0.0264961	0.11392	0.136125	-0.0516817	0.0167658	-0.130484	-0.068381	0.160991	0.0959533	-0.20865
Nppb	Nppb	EY2	blue	-0.154026	0.062218	0.312811	-0.035536	0.168254	0.19423	-0.0079759	0.0708644	-0.0016051	0.0642258	0.0221236	0.237735	-0.23278
Gramd3	Gramd3	EY2	blue	-0.189387	0.0396206	0.312782	0.0112891	0.170845	0.121082	-0.0157713	0.0142628	-0.102587	0.0268085	0.0396484	0.184379	-0.24808
Tnfaip2	Tnfaip2	EY2	blue	0.0262713	0.194733	0.312751	-0.134999	0.300404	0.266055	-0.0127739	0.221663	-0.0333482	0.063083	0.20766	0.242377	-0.305847
Pip5k1a	Pip5k1a	EY2	blue	-0.0280653	0.250572	0.312326	-0.118385	0.250969	0.235558	-0.00342916	0.174248	-0.146631	0.0474975	0.0723997	0.181756	-0.336711
Llgl2	Llgl2	EY2	blue	-0.0928643	0.12023	0.31196	-0.0861393	0.167711	0.196564	0.0267022	0.0911266	-0.0373127	-0.0101516	0.0941216	0.162525	-0.232265
2200002D01Rik	2200002D01Rik	EY2	blue	-0.156458	0.0841085	0.311394	-0.0089309	0.198267	0.119725	-0.110669	0.054744	-0.116259	0.254214	0.00476013	0.378492	-0.341201
Bcl2l1	Bcl2l1	EY2	blue	-0.145658	0.104556	0.311043	-0.0455929	0.16437	0.245374	0.064928	0.0941513	-0.075576	-0.0150199	0.0716226	0.149455	-0.241539
Nfkbiz	Nfkbiz	EY2	blue	-0.140612	0.121536	0.310176	-0.0498303	0.205251	0.172796	-0.00685152	0.0874954	-0.0957728	0.056862	0.12462	0.127621	-0.193566
Myo1e	Myo1e	EY2	blue	-0.0812486	0.232684	0.309076	-0.0596329	0.258871	0.231384	0.00940712	0.170602	-0.187862	0.0824052	0.148398	0.187415	-0.321815
Mthfd2	Mthfd2	EY2	blue	-0.0982104	0.150098	0.308861	0.0445923	0.193238	0.244724	0.100798	0.131289	0.0251513	0.0168256	-0.00265002	0.19957	-0.221729
Nfkbia	Nfkbia	EY2	blue	-0.0911883	0.0838751	0.308708	-0.110181	0.261391	0.231356	-0.0222959	0.149037	-0.0763104	0.137275	0.195018	0.242241	-0.215336
Otud7b	Otud7b	EY2	blue	-0.133895	0.17533	0.308056	-0.0549241	0.202674	0.254789	0.101467	0.128014	-0.0913878	0.0429601	0.111718	0.182549	-0.20475
Qsox1	Qsox1	EY2	blue	-0.143883	0.0744437	0.305558	-0.0460316	0.177889	0.22381	-0.0115017	0.0953806	-0.124013	0.0213926	0.139228	0.20123	-0.245502
2310030G06Rik	2310030G06Rik	EY2	blue	-0.124467	0.122114	0.304982	-0.0528365	0.200009	0.194921	0.0474189	0.101778	-0.0491513	0.0616547	0.0757053	0.192103	-0.22686
Diaph1	Diaph1	EY2	blue	-0.00639128	0.26117	0.304951	-0.219236	0.291529	0.293386	0.154271	0.23365	-0.0946465	0.0905137	0.217814	0.18121	-0.226869
Ptgs2	Ptgs2	EY2	blue	-0.235857	0.0289031	0.30416	0.0519792	0.16736	0.0138201	-0.0921502	-0.0598381	0.0225908	0.199528	-0.157783	0.315234	-0.228626
Cmpk1	Cmpk1	EY2	blue	-0.0584556	0.145327	0.303159	-0.0801591	0.228058	0.212543	0.00529631	0.138217	-0.119928	0.0520543	0.120932	0.205144	-0.285091
Ypel3	Ypel3	EY2	blue	-0.305747	-0.00121838	0.302945	0.0248055	0.0486723	0.161866	-0.0399383	-0.0476603	-0.0305773	-0.105908	0.00295687	0.0997372	-0.159107
Eif5	Eif5	EY2	blue	-0.0516876	0.223465	0.302489	-0.0594113	0.274441	0.225026	0.161169	0.180937	-0.0570129	0.147083	-0.0224845	0.272901	-0.323921
Map3k8	Map3k8	EY2	blue	-0.167845	0.0274259	0.302402	0.0263836	0.127482	0.118177	-0.0471564	0.00741679	-0.126515	-0.0486022	0.10126	0.0952177	-0.198064
Vsig10l	Vsig10l	EY2	blue	-0.260571	-0.0719458	0.301647	-0.0144172	0.00434254	0.0390891	-0.113838	-0.116434	-0.05162	-0.177632	0.0492192	0.012309	-0.167138
Ptges	Ptges	EY2	blue	-0.146112	0.0781282	0.301562	-0.0154439	0.209169	0.116549	-0.0975179	0.0317397	-0.0161577	0.193262	-0.0553217	0.327534	-0.264287
Carhsp1	Carhsp1	EY2	blue	-0.0811365	0.112056	0.301448	-0.0552193	0.200888	0.191773	0.0183445	0.111662	-0.0622572	0.125877	0.0683667	0.301049	-0.265214
Ankrd22	Ankrd22	EY2	blue	-0.149318	0.0200792	0.301153	-0.0348271	0.0686899	0.192609	-0.0519988	0.0479269	-0.158026	-0.175727	0.174712	0.0352945	-0.174252
Usp53	Usp53	EY2	blue	-0.127744	0.131514	0.301072	-0.0234073	0.164105	0.142593	-0.00926615	0.0858226	-0.139481	-0.0301319	0.145697	0.0728398	-0.199083
Ralb	Ralb	EY2	blue	-0.0533361	0.182009	0.300766	-0.0396921	0.210463	0.187907	-0.091043	0.114396	-0.149141	0.0506591	0.0535115	0.226372	-0.350596
Tent5b	Tent5b	EY2	blue	-0.0135357	0.137812	0.300696	-0.14637	0.160031	0.275415	0.0506098	0.153217	-0.0880393	-0.0417956	0.184754	0.166589	-0.246341
Kdm7a	Kdm7a	EY2	blue	-0.26265	0.0664022	0.3004	0.025288	0.140865	0.0747931	-0.0386967	-0.0543232	-0.0457341	0.0393171	-0.00233407	0.129571	-0.160905
Tnfrsf23	Tnfrsf23	EY2	blue	-0.251171	-0.0083821	0.299861	0.0247074	0.108697	0.0923236	-0.0626942	-0.0495922	-0.0571443	0.0193564	-0.0355613	0.172693	-0.190988
Ovol1	Ovol1	EY2	blue	-0.142425	0.0411384	0.298922	-0.0203387	0.0819247	0.148949	-0.0458288	0.0034134	-0.0605767	-0.133833	0.13297	0.0410119	-0.12423
Tgfa	Tgfa	EY2	blue	-0.197722	0.0593785	0.29881	0.0284826	0.147287	0.119442	-0.0154111	0.00307916	-0.0626862	0.0377013	0.0222022	0.180479	-0.208285
Serpinb8	Serpinb8	EY2	blue	-0.203565	0.0390987	0.298763	0.00425341	0.130158	0.0977859	0.0162615	-0.00772606	0.0129504	0.0692153	-0.0488001	0.209352	-0.203385
Cyth3	Cyth3	EY2	blue	-0.0915209	0.13451	0.297591	-0.109112	0.226883	0.181156	0.0175451	0.115161	-0.135006	0.112476	0.146075	0.209137	-0.244417
Spint1	Spint1	EY2	blue	0.0054251	0.14818	0.297419	-0.0529547	0.199347	0.302462	0.0533191	0.204074	-0.138668	-0.0391744	0.21045	0.136939	-0.245575
Cers3	Cers3	EY2	blue	-0.128398	0.0833086	0.297093	-0.075308	0.138052	0.221332	0.0277586	0.0830022	-0.0979585	-0.109717	0.164878	0.0902773	-0.219305
Edn1	Edn1	EY2	blue	-0.115552	0.103886	0.296522	-0.0834474	0.128738	0.198449	0.0329709	0.0781335	0.0159505	-0.0221882	0.0380962	0.11579	-0.165526
Tmprss11e	Tmprss11e	EY2	blue	-0.229122	0.0236376	0.295802	0.0704735	0.144049	0.10185	-0.0501125	-0.00961013	-0.140915	0.0467293	0.0306223	0.151564	-0.215378
Ndfip2	Ndfip2	EY2	blue	-0.0430922	0.177034	0.295714	-0.062647	0.227455	0.24039	0.0337415	0.165156	-0.088822	0.0817602	0.157771	0.199137	-0.243228
Grhl3	Grhl3	EY2	blue	-0.155114	0.0523542	0.295706	-0.0225245	0.13105	0.116664	-0.0642303	0.0011984	-0.0785162	-0.0623891	0.0708503	0.101971	-0.202778
Rnf11	Rnf11	EY2	blue	-0.145627	0.0896338	0.295318	-0.025833	0.155262	0.122408	-3.36e-05	0.0296056	-0.0936717	-0.00423034	0.0854582	0.13689	-0.190462
Cdc42bpb	Cdc42bpb	EY2	blue	-0.100878	0.187704	0.294446	-0.0903684	0.226745	0.175225	0.103912	0.10935	-0.0176464	0.0840005	0.0845774	0.191826	-0.222282
Arhgap29	Arhgap29	EY2	blue	-0.168806	0.0801264	0.293647	-0.00943147	0.1266	0.0972149	-0.0381929	-0.00578861	-0.0594531	-0.0103042	0.0260936	0.132732	-0.16783
Slc25a24	Slc25a24	EY2	blue	0.00662371	0.276055	0.292969	-0.0985342	0.269285	0.269153	0.0197664	0.227179	-0.162971	0.0434646	0.088868	0.210709	-0.373767
Grhl1	Grhl1	EY2	blue	-0.0750671	0.101773	0.292204	-0.0470112	0.112245	0.188107	-0.044339	0.0926634	-0.189591	-0.212968	0.264108	-0.0231924	-0.182297
Adss	Adss	EY2	blue	-0.0251572	0.153732	0.292009	-0.081297	0.225409	0.188769	0.058485	0.174316	-0.0166367	0.100987	0.103866	0.192026	-0.196501
Cpeb2	Cpeb2	EY2	blue	-0.249613	0.0328316	0.291496	0.0380061	0.0986396	0.0378194	-0.026003	-0.06836	-0.0275535	-0.0262361	-0.0332768	0.107774	-0.173783
Tmem125	Tmem125	EY2	blue	-0.0294256	0.155399	0.291488	-0.0575141	0.159461	0.234913	0.077538	0.136464	-0.0523845	-0.0729966	0.17901	0.108114	-0.206946
Pdlim2	Pdlim2	EY2	blue	-0.175391	-0.013477	0.291419	-0.0511657	-0.0430065	0.191014	-0.0397571	-0.0348825	0.00635586	-0.299483	0.106106	-0.0401815	-0.0930283
Camk2d	Camk2d	EY2	blue	-0.108026	0.124698	0.290337	-0.07347	0.218166	0.179586	0.0185407	0.0973769	-0.0948301	0.0944134	0.0956134	0.213219	-0.228884
Chic2	Chic2	EY2	blue	-0.150464	0.0998644	0.290086	0.0151573	0.198044	0.201663	0.0445133	0.0920895	-0.106189	0.0444709	0.0859785	0.175084	-0.23029
Atp6v1g1	Atp6v1g1	EY2	blue	-0.153018	0.0315015	0.289246	-0.0902242	0.0776034	0.236473	0.0675455	0.0534222	-0.120236	-0.132665	0.163423	0.0897276	-0.158679
Wsb1	Wsb1	EY2	blue	-0.0676476	0.177066	0.28919	-0.0426859	0.219991	0.229431	0.0713821	0.149938	-0.0482025	0.0875464	0.095733	0.1943	-0.220164
Lmo7	Lmo7	EY2	blue	-0.317815	-0.0771463	0.289049	0.0785541	-0.0182453	-0.0262732	-0.0907323	-0.180524	-0.0925774	-0.165824	-0.054273	-0.0216575	-0.110695
Fam214b	Fam214b	EY2	blue	-0.226974	0.00978198	0.288384	-0.0140925	0.100709	0.125801	-0.0727287	-0.0094359	-0.0866857	0.0181386	0.0263199	0.185516	-0.203563
Pard6b	Pard6b	EY2	blue	-0.154377	0.0634229	0.287831	-0.0191645	0.14031	0.114481	-0.00390249	0.025624	-0.069427	0.00433289	0.0229942	0.136471	-0.210842
Iqgap1	Iqgap1	EY2	blue	-0.0862223	0.243105	0.287287	-0.226987	0.274697	0.233003	0.131376	0.178458	-0.0937827	0.134924	0.115717	0.162266	-0.190306
Pmaip1	Pmaip1	EY2	blue	-0.0750275	0.176284	0.286916	-0.0873133	0.247718	0.240604	0.0435339	0.17448	-0.134167	0.0824506	0.155885	0.174124	-0.240656
Cxcl16	Cxcl16	EY2	blue	-0.0420524	0.168006	0.285806	-0.0339553	0.227821	0.21384	0.014219	0.134074	0.017053	0.1451	-0.0175808	0.287645	-0.331359
Kctd11	Kctd11	EY2	blue	-0.167769	0.0386805	0.285492	-0.0858927	0.110734	0.176074	-0.0197833	0.00860821	-0.0749296	-0.0235828	0.111453	0.134792	-0.171784
Arf6	Arf6	EY2	blue	-0.133794	0.0889489	0.285371	0.0065815	0.110994	0.102136	-0.028706	-0.000675448	-0.108953	-0.0982645	0.0382673	0.0527151	-0.211451
Cln8	Cln8	EY2	blue	-0.0751606	0.155328	0.285235	-0.0720486	0.208704	0.264419	0.0540215	0.164967	-0.132797	0.0070471	0.166372	0.154835	-0.20882
Gk	Gk	EY2	blue	0.0109949	0.215722	0.285091	-0.120618	0.221174	0.245867	0.0673547	0.204083	-0.0859785	-0.101385	0.311424	0.0340576	-0.196377
Rnf39	Rnf39	EY2	blue	-0.182881	0.0589206	0.284968	-0.0487637	0.0803732	0.117462	-0.0238374	-0.00479345	-0.0302075	-0.0526241	0.0143024	0.0722471	-0.144239
Rnf19a	Rnf19a	EY2	blue	-0.0781969	0.191185	0.284322	-0.0862592	0.216115	0.214204	0.0739517	0.134708	-0.0850553	0.0509382	0.128661	0.133494	-0.182087
Dnase1l3	Dnase1l3	EY2	blue	-0.159063	0.0353998	0.284114	-0.0695833	0.102483	0.219427	0.0189365	0.0771301	-0.0665363	-0.112438	0.100998	0.115532	-0.205753
Cldn3	Cldn3	EY2	blue	-0.12396	0.0564511	0.283641	0.000308141	0.197344	0.167899	-0.0208943	0.0943716	-0.0827508	0.105606	-0.00993475	0.246552	-0.264208
Adgrg2	Adgrg2	EY2	blue	-0.0909221	0.134677	0.283287	-0.0823726	0.205413	0.221759	0.0247494	0.140397	-0.070059	0.0494545	0.115274	0.178493	-0.229606
Noct	Noct	EY2	blue	-0.0414872	0.169816	0.282985	-0.0803733	0.256806	0.285189	0.0992274	0.191801	-0.137821	0.0763285	0.18372	0.185885	-0.245095
Acot9	Acot9	EY2	blue	-0.0876325	0.138632	0.282963	-0.0779053	0.156934	0.221368	-0.0460109	0.104866	-0.101236	0.0242098	0.0464064	0.191841	-0.271695
Abhd6	Abhd6	EY2	blue	-0.109307	0.0837857	0.282353	-0.0890608	0.11402	0.195497	0.0408939	0.0812084	-0.0384115	-0.015955	0.0870181	0.148799	-0.197931
Chmp2b	Chmp2b	EY2	blue	-0.122089	0.0533114	0.282218	-0.0153491	0.136444	0.217355	-0.0204374	0.0857807	-0.165126	-0.0548975	0.152636	0.114006	-0.196543
Galnt3	Galnt3	EY2	blue	-0.0377725	0.220927	0.280766	-0.104574	0.276997	0.233687	0.0573241	0.190474	-0.0953703	0.12858	0.123544	0.209846	-0.25848
Ostf1	Ostf1	EY2	blue	-0.138485	0.0357712	0.279607	-0.0805479	0.123936	0.176476	-0.0596198	0.0416351	-0.134108	-0.00803754	0.159904	0.165805	-0.176978
Myl12a	Myl12a	EY2	blue	-0.255374	-0.0664774	0.279516	-0.00676129	0.114595	0.105842	-0.0655761	-0.0419634	-0.118287	0.172326	-0.103773	0.362408	-0.258658
Ttc39b	Ttc39b	EY2	blue	-0.0201211	0.218707	0.279017	-0.0870707	0.286364	0.201011	0.0550257	0.180241	-0.00985246	0.170751	0.075667	0.283135	-0.280374
Nrp2	Nrp2	EY2	blue	0.000496071	0.22573	0.278684	-0.181574	0.266778	0.272435	0.13412	0.225161	-0.0450439	0.120018	0.12201	0.251662	-0.278319
Mdm2	Mdm2	EY2	blue	-0.0881838	0.166247	0.27855	-0.0653865	0.210956	0.289998	0.110585	0.189674	-0.14981	0.0174492	0.129633	0.153578	-0.231036
Cd24a	Cd24a	EY2	blue	0.123095	0.229193	0.278299	-0.212869	0.294882	0.318924	-0.0495828	0.310861	-0.30136	0.0397187	0.348463	0.154639	-0.35397
Samd12	Samd12	EY2	blue	-0.00416286	0.188048	0.277988	-0.111323	0.288829	0.268086	0.0789839	0.242369	-0.131747	0.11559	0.19689	0.276898	-0.298441
Chka	Chka	EY2	blue	-0.0170157	0.197937	0.277622	-0.0944227	0.261319	0.25074	0.122023	0.217326	-0.0357525	0.153533	0.163192	0.216452	-0.195647
Tmem40	Tmem40	EY2	blue	-0.0406166	0.110436	0.277584	-0.0865938	0.13216	0.271823	0.00573993	0.14346	-0.0908142	-0.113181	0.207824	0.114002	-0.207094
Spty2d1	Spty2d1	EY2	blue	-0.0584522	0.189422	0.277297	-0.0578995	0.213872	0.212113	0.0795227	0.15397	-0.0938239	-0.00135668	0.160596	0.0876737	-0.199968
Rab27b	Rab27b	EY2	blue	-0.0500023	0.1548	0.277033	-0.0100511	0.128258	0.170984	-0.0356315	0.0981584	-0.238146	-0.129351	0.207452	0.00627785	-0.261126
Trib3	Trib3	EY2	blue	-0.118713	0.1133	0.276934	0.00611389	0.173457	0.182674	0.0472136	0.0865335	-0.0131818	0.0640807	0.0106802	0.236994	-0.261111
Fbxl5	Fbxl5	EY2	blue	-0.119802	0.165781	0.276739	-0.0249256	0.255402	0.152273	0.0294813	0.0888403	-0.0288072	0.152238	0.0390353	0.232283	-0.231142
Ptpn13	Ptpn13	EY2	blue	-0.0787319	0.174677	0.276689	-0.151215	0.259597	0.150552	0.0275407	0.121535	-0.0844403	0.101925	0.167835	0.149334	-0.195992
Acsbg1	Acsbg1	EY2	blue	-0.282865	-0.0219931	0.276668	0.0871632	0.0795982	-0.0173246	-0.079905	-0.116357	-0.0790734	0.0374318	-0.0930626	0.141922	-0.176071
Ocln	Ocln	EY2	blue	-0.139306	0.038162	0.276566	-0.0165858	0.0927842	0.116476	-0.0337246	0.00372146	-0.0802963	-0.08056	0.0852355	0.0752088	-0.181535
Blnk	Blnk	EY2	blue	-0.121515	0.0629047	0.276281	-0.0112702	0.0924128	0.208214	0.0390846	0.0789115	-0.065977	-0.123253	0.101893	0.0659815	-0.176833
Sowahc	Sowahc	EY2	blue	-0.105047	0.132334	0.276182	-0.0258589	0.18017	0.188746	0.0648688	0.0890018	-0.0833629	0.0054417	0.101877	0.136687	-0.201348
Rab2a	Rab2a	EY2	blue	-0.0187236	0.139258	0.276041	-0.127097	0.237981	0.230329	-0.0103245	0.174861	-0.158881	0.0676719	0.161721	0.228498	-0.295869
Suco	Suco	EY2	blue	-0.123841	0.147309	0.275313	-0.0457532	0.179788	0.136227	0.0770089	0.080465	-0.0786035	0.0462656	0.0809885	0.134243	-0.164609
Emp1	Emp1	EY2	blue	-0.360732	-0.0534148	0.275205	-0.0667068	0.00439518	-0.0515067	-0.0702713	-0.204643	-0.00715871	-0.0466598	-0.0663315	0.0381082	-0.0414529
Myh9	Myh9	EY2	blue	-0.196335	0.190228	0.273755	-0.161955	0.262051	0.0928207	0.0648525	0.0566524	-0.0857159	0.241987	0.0380537	0.216131	-0.157011
Pdlim5	Pdlim5	EY2	blue	-0.0803672	0.186556	0.273473	-0.0271436	0.192062	0.186908	-0.0374049	0.122162	-0.146093	0.0533372	0.0670404	0.175023	-0.302321
Lamp1	Lamp1	EY2	blue	-0.266593	-0.0198729	0.273456	-0.06812	0.042264	0.152658	-0.0922458	-0.0214324	-0.113191	-0.0661156	0.0357645	0.104102	-0.196445
Sprr2f	Sprr2f	EY2	blue	-0.229913	-0.0789193	0.27303	0.0409146	0.0306421	0.0213856	-0.114135	-0.10694	-0.119134	-0.149108	0.0748886	0.0178615	-0.164128
Camsap2	Camsap2	EY2	blue	0.0067643	0.311487	0.272927	-0.154627	0.268388	0.222772	0.0588991	0.210063	-0.130548	0.110153	0.129449	0.171323	-0.284686
Prnp	Prnp	EY2	blue	-0.229427	0.00831971	0.272528	-0.0181766	0.0834334	0.028231	-0.0310189	-0.0638208	-0.0401253	0.0104504	0.048066	0.09824	-0.127892
Nfe2l1	Nfe2l1	EY2	blue	-0.119605	0.193715	0.272112	-0.0744703	0.207085	0.138093	-0.00356731	0.0674424	-0.0624605	0.0518513	0.00137506	0.121356	-0.255649
Insig2	Insig2	EY2	blue	-0.0742114	0.127239	0.271538	-0.0398657	0.186072	0.266212	0.0893631	0.160435	-0.156249	0.030718	0.178035	0.165591	-0.200447
Baiap2l1	Baiap2l1	EY2	blue	-0.0826945	0.129003	0.271087	-0.0436112	0.188838	0.183302	0.0416953	0.113001	-0.0989609	0.0382342	0.0848068	0.169329	-0.231469
Lysmd3	Lysmd3	EY2	blue	-0.0838307	0.189016	0.270934	-0.040762	0.226017	0.257227	0.097025	0.154469	-0.109416	0.0245781	0.15366	0.127723	-0.20568
Upk3bl	Upk3bl	EY2	blue	-0.201145	0.00997613	0.270668	0.084385	0.125675	0.0805434	-0.0157358	0.00933428	-0.0825052	0.146587	-0.00967895	0.258055	-0.19644
Krt23	Krt23	EY2	blue	-0.212135	-0.0314577	0.270425	0.0125317	0.0392455	0.113578	-0.0579596	-0.0373885	-0.127399	-0.219068	0.133697	-0.0426643	-0.142011
Herpud1	Herpud1	EY2	blue	-0.129325	0.0923306	0.270177	0.051739	0.126837	0.183458	0.00480525	0.063843	-0.0738087	-0.0420031	0.111058	0.0954025	-0.174791
Cmas	Cmas	EY2	blue	-0.0237008	0.158035	0.269771	-0.0902795	0.194905	0.216503	0.0188275	0.149831	-0.0556303	0.059132	0.132878	0.182288	-0.214021
Ugcg	Ugcg	EY2	blue	-0.120104	0.0950161	0.269079	-0.018189	0.14148	0.0719377	-0.0304192	0.00612344	-0.0129618	0.040262	0.0206995	0.124859	-0.172798
Rab6a	Rab6a	EY2	blue	-0.0519315	0.150092	0.268876	-0.106586	0.2047	0.237068	0.0298257	0.160352	-0.126939	0.0352898	0.118216	0.174393	-0.218974
Krtap3-2	Krtap3-2	EY2	blue	-0.196698	-0.00967652	0.268764	0.0523049	0.0490795	0.0932798	-0.0775246	-0.00742118	-0.14184	-0.0420406	0.101997	0.0718505	-0.151995
Krt19	Krt19	EY2	blue	-0.130664	0.0293077	0.268751	-0.0458144	0.126903	0.154702	-0.0163148	0.0231095	0.00297439	0.00715605	-0.0152972	0.23162	-0.223332
Arpc5	Arpc5	EY2	blue	-0.131116	0.105575	0.26873	-0.0817361	0.181986	0.134031	-0.046033	0.0688717	-0.109915	0.0722275	0.024348	0.228967	-0.270153
Spag9	Spag9	EY2	blue	-0.21624	0.0971913	0.268557	-0.0750207	0.141439	0.146586	0.0164403	0.0501734	-0.0851228	0.0650898	0.0216097	0.144588	-0.164485
Eif2s2	Eif2s2	EY2	blue	-0.0348606	0.0677018	0.268395	-0.040391	0.180899	0.198588	-0.0753136	0.123472	-0.0802797	0.0323297	-0.00970831	0.227463	-0.328628
Cpn1	Cpn1	EY2	blue	-0.160079	0.0113024	0.268062	-0.0162745	0.130195	0.0737812	-0.101044	0.00560117	-0.0761881	0.0886206	0.00347171	0.220873	-0.206792
Pcdh1	Pcdh1	EY2	blue	-0.23356	-0.0557109	0.268021	0.0371984	0.0154501	0.0051619	-0.117841	-0.12509	-0.059915	-0.144313	-0.00328067	0.00749462	-0.136261
Bmp2k	Bmp2k	EY2	blue	-0.106703	0.137892	0.267708	-0.0352571	0.180763	0.144168	0.0329695	0.0735746	-0.0815484	0.0268466	0.117212	0.122317	-0.208657
Rapgef2	Rapgef2	EY2	blue	-0.119525	0.090672	0.267386	-0.0671324	0.158545	0.167339	-0.00244158	0.0937903	-0.0871871	0.00445692	0.0909169	0.112603	-0.176825
Dhx32	Dhx32	EY2	blue	-0.076301	0.14923	0.267314	-0.0452037	0.179554	0.200213	0.0433709	0.111664	-0.0888615	0.0100268	0.152722	0.133087	-0.205351
Ktn1	Ktn1	EY2	blue	-0.142531	0.171187	0.267167	-0.138282	0.195958	0.134702	0.0716104	0.0680224	-0.00737321	0.0948567	0.0906721	0.137354	-0.125483
Esd	Esd	EY2	blue	-0.0397741	0.068575	0.266719	-0.0279829	0.152666	0.222125	-0.0214327	0.124397	-0.041226	0.0410423	0.0122397	0.27763	-0.279403
Dhrs9	Dhrs9	EY2	blue	-0.137623	0.0688938	0.266511	0.00070308	0.165687	0.152847	0.0217758	0.0708808	-0.173622	0.0415786	0.110089	0.159002	-0.216578
Rala	Rala	EY2	blue	-0.133522	0.0233634	0.265532	-0.0754815	0.132786	0.219152	0.00979494	0.0939231	-0.123773	0.0300107	0.146459	0.202597	-0.194741
Dusp11	Dusp11	EY2	blue	-0.164591	0.104814	0.265309	-0.0241249	0.155417	0.126117	0.00424102	0.0365591	-0.126485	0.0132183	-0.000659971	0.103581	-0.224329
Stn1	Stn1	EY2	blue	-0.0495229	0.144246	0.265053	-0.0298463	0.183846	0.254873	0.0772725	0.154994	-0.0770337	-0.00721418	0.139362	0.156224	-0.203223
Tead4	Tead4	EY2	blue	-0.100601	0.0828978	0.264835	-0.0431657	0.154115	0.108673	-0.00924506	0.0498763	-0.0291584	0.0850747	0.0270951	0.218096	-0.225148
Jmjd1c	Jmjd1c	EY2	blue	-0.161451	0.180937	0.264834	-0.0261984	0.174703	0.126917	0.0703686	0.0556805	-0.0167587	0.067468	-0.0188981	0.119371	-0.138598
Nipal4	Nipal4	EY2	blue	-0.059197	0.132176	0.26411	-0.0610135	0.114206	0.167376	0.0637176	0.0811071	0.0436716	-0.0311504	0.0392925	0.115351	-0.156352
Slc10a6	Slc10a6	EY2	blue	-0.118473	0.0400112	0.264097	-0.0644853	0.082678	0.177725	-0.0080428	0.0506361	-0.103814	-0.155679	0.226839	0.0202986	-0.145933
Ppp2ca	Ppp2ca	EY2	blue	-0.0635231	0.136332	0.263805	-0.081249	0.178121	0.180519	0.00711987	0.102253	-0.135471	-0.0267755	0.12173	0.093819	-0.23865
Dedd2	Dedd2	EY2	blue	-0.0851995	0.124085	0.26371	-0.055409	0.179542	0.21964	0.0778734	0.123311	-0.0901857	0.0663248	0.0869341	0.194052	-0.224836
Litaf	Litaf	EY2	blue	-0.0319432	0.101419	0.263378	-0.0314596	0.194909	0.161094	-0.0642275	0.106776	-0.0742838	0.083908	0.0394643	0.258981	-0.33235
Sft2d2	Sft2d2	EY2	blue	-0.065849	0.115979	0.262872	-0.0543772	0.193241	0.173932	0.00896605	0.107	-0.0590903	0.102513	0.050999	0.211669	-0.22497
Cxcl3	Cxcl3	EY2	blue	-0.149763	0.0293079	0.262713	-0.0398638	0.203969	0.174146	-0.00994415	0.0746701	-0.120028	0.12478	0.0124185	0.303461	-0.250921
Tcim	Tcim	EY2	blue	-0.0629868	0.144041	0.262604	-0.0330756	0.205748	0.214351	0.0883035	0.138748	-0.0570483	0.0627118	0.162765	0.183682	-0.192119
Piga	Piga	EY2	blue	-0.0383962	0.177362	0.262455	-0.0534748	0.20347	0.187734	0.0528874	0.146989	-0.0740005	0.021923	0.179564	0.123639	-0.186877
Anxa7	Anxa7	EY2	blue	-0.127618	0.0673521	0.262204	-0.0413751	0.102465	0.130227	-0.10418	0.0205947	-0.158951	-0.0441722	0.0755452	0.102549	-0.245278
Atf4	Atf4	EY2	blue	-0.149742	0.0650062	0.262155	-0.0168087	0.129583	0.131492	0.0940702	0.0200756	0.000777819	-0.000633644	0.0106801	0.124337	-0.148691
Mboat1	Mboat1	EY2	blue	-0.073968	0.0969131	0.262114	-0.0315219	0.150097	0.11152	-0.0179386	0.0433716	-0.0681635	0.0823682	0.0511187	0.220399	-0.234387
Osbpl9	Osbpl9	EY2	blue	-0.0949944	0.136798	0.262081	-0.0449589	0.18252	0.185829	-0.00663692	0.109216	-0.0891653	0.0665289	0.10946	0.148649	-0.194878
Acot7	Acot7	EY2	blue	-0.00111001	0.122632	0.262018	-0.0808611	0.165228	0.214556	0.0562103	0.13449	0.032747	0.0331074	0.0486471	0.223952	-0.221114
Tuft1	Tuft1	EY2	blue	-0.0970012	0.117237	0.261661	-0.0380569	0.142585	0.160076	0.0279147	0.0784813	-0.0688551	-0.000769106	0.0822383	0.11607	-0.180949
Chp1	Chp1	EY2	blue	-0.079008	0.128981	0.261389	-0.0777894	0.135257	0.250476	0.0564621	0.136671	-0.14579	-0.101086	0.206693	0.0410427	-0.187579
Deptor	Deptor	EY2	blue	-0.14547	0.0867933	0.26125	0.0145559	0.129499	0.136636	0.0289466	0.0307635	-0.00123002	0.0659353	-0.0650554	0.206077	-0.165916
1810037I17Rik	1810037I17Rik	EY2	blue	-0.13063	-0.0182122	0.260895	-0.0500409	0.0421946	0.226368	-0.124857	0.0636452	-0.274161	-0.247242	0.326857	-0.0108693	-0.168785
Artn	Artn	EY2	blue	-0.170557	0.0432686	0.260727	0.0605486	0.137789	0.114749	0.00075109	0.00305937	-0.110096	-0.0511379	0.0394958	0.100496	-0.200008
Rrbp1	Rrbp1	EY2	blue	0.0317455	0.261387	0.260664	-0.243436	0.306962	0.228649	0.0335996	0.226909	-0.0380829	0.105285	0.141417	0.176823	-0.264685
Tmcc3	Tmcc3	EY2	blue	-0.131841	0.0881389	0.2606	0.000589482	0.163014	0.0961222	-0.0190466	0.0210649	-0.0171706	0.0579306	0.0140115	0.176743	-0.190157
Rab31	Rab31	EY2	blue	-0.0415312	0.197276	0.259289	-0.0732508	0.264717	0.218345	0.0412257	0.198467	-0.106434	0.130791	0.150328	0.221344	-0.245649
Tmprss11b	Tmprss11b	EY2	blue	-0.139897	0.0362487	0.259027	-0.0586386	0.0862322	0.139942	-0.0556091	0.0167317	-0.178319	-0.172888	0.26215	-0.0363255	-0.140415
Rtn4	Rtn4	EY2	blue	-0.309371	-0.0566775	0.25884	-0.00765364	0.0954372	-0.0199395	-0.149399	-0.116372	-0.0432611	0.133028	-0.143292	0.221875	-0.159088
Dsg1b	Dsg1b	EY2	blue	-0.235384	-0.0281363	0.258838	0.0132362	0.0103247	0.0335362	-0.0915239	-0.109569	-0.0265999	-0.189987	0.0163308	0.0047965	-0.114876
Wwtr1	Wwtr1	EY2	blue	-0.0707442	0.134122	0.258704	-0.0117917	0.2085	0.171664	0.0240532	0.125346	-0.0948205	0.150606	0.0836861	0.247596	-0.214424
Stam2	Stam2	EY2	blue	-0.0587306	0.153154	0.258378	-0.0222436	0.200657	0.191788	0.0650718	0.128461	-0.100451	0.0516705	0.106814	0.148206	-0.230705
Nbeal2	Nbeal2	EY2	blue	-0.0267143	0.114213	0.258335	-0.0946285	0.115467	0.191921	0.0374377	0.129081	-0.0402937	-0.0633033	0.154625	0.100811	-0.192945
Klc1	Klc1	EY2	blue	0.0108084	0.229157	0.258104	-0.122633	0.272562	0.294953	0.0742501	0.228417	-0.0852588	0.110098	0.163318	0.205534	-0.235901
Tsc22d2	Tsc22d2	EY2	blue	-0.0663902	0.168242	0.257315	-0.0796668	0.17696	0.144785	0.115347	0.0886818	-0.0443014	0.0668504	0.0953632	0.125862	-0.154995
Slc20a1	Slc20a1	EY2	blue	-0.0190713	0.172424	0.256795	-0.0482392	0.264295	0.179664	0.0211964	0.172162	-0.116983	0.143283	0.12242	0.21402	-0.259473
Dock11	Dock11	EY2	blue	-0.0882259	0.17053	0.256542	-0.0427032	0.186638	0.198546	0.0719034	0.121156	-0.0954625	0.0234054	0.151308	0.119242	-0.173126
Zc3h12a	Zc3h12a	EY2	blue	-0.076926	0.15528	0.256407	-0.0712378	0.174659	0.156999	0.0376331	0.0901145	0.021712	0.0455677	0.110955	0.134634	-0.140092
Slk	Slk	EY2	blue	-0.151473	0.109485	0.256175	-0.131185	0.15938	0.0858699	0.0317595	0.0212145	-0.0908471	-0.0288009	0.105986	0.0358221	-0.0961106
Gabarapl2	Gabarapl2	EY2	blue	-0.129375	-0.0046949	0.256	-0.0520226	0.146477	0.201822	-0.0232195	0.0916199	-0.112831	0.0453036	0.0978983	0.198588	-0.176218
Tmem184a	Tmem184a	EY2	blue	-0.0665106	0.0894957	0.255905	-0.0947977	0.0689313	0.21831	0.0251543	0.103514	-0.060584	-0.109499	0.158242	0.0760564	-0.185304
Daam1	Daam1	EY2	blue	-0.191287	0.0564218	0.255387	-0.0414793	0.0669777	0.0687921	-0.00471985	-0.0452129	-0.0152775	-0.0579412	0.0230557	0.0654847	-0.103001
Bicdl2	Bicdl2	EY2	blue	-0.0918855	0.0583502	0.255334	-0.0404513	0.0616699	0.144679	-0.00974017	0.0303375	-0.0330578	-0.164559	0.116158	0.0206064	-0.155787
Cmip	Cmip	EY2	blue	-0.0738141	0.19693	0.255271	-0.0860486	0.172678	0.186493	-0.0214983	0.0960557	-0.102654	0.0174232	0.0368125	0.113615	-0.246635
Lce3c	Lce3c	EY2	blue	-0.258675	-0.108292	0.255224	0.082076	-0.00813057	-0.035912	-0.142085	-0.153657	-0.129347	-0.144174	0.00943479	-0.0029135	-0.141044
Sdcbp2	Sdcbp2	EY2	blue	-0.250796	-0.0949628	0.255108	0.0397949	0.0102801	-0.0252332	-0.155395	-0.154443	-0.0541875	-0.0843421	-0.0340463	0.0744735	-0.148585
Lrrfip2	Lrrfip2	EY2	blue	-0.200165	0.0344082	0.254681	-0.0695061	0.114136	0.0910041	0.0438354	-0.0195937	-0.00281338	0.0503167	0.0112694	0.185497	-0.115541
Tollip	Tollip	EY2	blue	-0.0739326	0.0947162	0.254635	-0.032703	0.175224	0.182271	-0.00869987	0.0908748	-0.0952893	-0.00014102	0.115365	0.14637	-0.226252
Rnf223	Rnf223	EY2	blue	-0.242741	-0.0350431	0.254367	0.0360041	0.0710221	0.0413356	-0.0929915	-0.083005	-0.072711	0.0151447	-0.0384207	0.12245	-0.175695
Stx7	Stx7	EY2	blue	-0.0289664	0.176135	0.253762	-0.049419	0.227237	0.229925	0.0700946	0.17136	-0.0581199	0.0861306	0.127097	0.202732	-0.228967
Itsn2	Itsn2	EY2	blue	-0.0757817	0.14914	0.253614	-0.0814527	0.190203	0.128484	0.0476896	0.0887079	-0.0738066	0.0815641	0.0953223	0.165712	-0.185482
Retreg1	Retreg1	EY2	blue	-0.175997	0.101442	0.253363	0.0320436	0.128071	0.107926	0.043736	0.0201233	0.0451513	0.104079	-0.0598561	0.182686	-0.118215
Spryd7	Spryd7	EY2	blue	-0.0238349	0.153976	0.253353	-0.0320291	0.19026	0.221756	0.0466512	0.171438	-0.129671	-0.00306424	0.188477	0.137587	-0.233919
Oga	Oga	EY2	blue	-0.0710783	0.167983	0.252994	-0.0355395	0.204866	0.131359	0.0290949	0.104582	-0.0923468	0.0777225	0.0682304	0.138043	-0.188418
Ypel5	Ypel5	EY2	blue	-0.194679	0.038992	0.252339	0.0418581	0.0838982	0.0818828	-0.0352983	-0.0124826	-0.0770113	0.0177492	0.0250828	0.123915	-0.17451
Itprid2	Itprid2	EY2	blue	-0.0609772	0.174739	0.25213	-0.0788242	0.192195	0.17929	0.0963431	0.130967	-0.102226	0.0305422	0.15193	0.104953	-0.179156
Mkrn1	Mkrn1	EY2	blue	-0.128753	0.0658625	0.251776	0.0531995	0.0914775	0.106926	-0.105811	0.000306393	-0.114998	-0.0408518	-0.0354801	0.120129	-0.256265
Ahnak2	Ahnak2	EY2	blue	-0.201825	0.0700766	0.251626	-0.0758198	0.114602	0.0989002	-0.0287955	-0.0172024	-0.109366	0.058507	0.101358	0.123766	-0.111902
Cidea	Cidea	EY2	blue	-0.123372	0.0413603	0.251578	0.0157894	0.13092	0.229202	0.017338	0.0974057	-0.209691	-0.115141	0.194093	0.0715479	-0.228284
Hopx	Hopx	EY2	blue	-0.289655	-0.11812	0.251041	0.00566784	-0.109882	0.00963931	-0.0786494	-0.197253	0.0585107	-0.30801	-0.138205	-0.0702294	-0.0602887
Ets2	Ets2	EY2	blue	-0.192295	0.069663	0.2505	-0.0365634	0.130633	0.124076	0.0467585	0.0440094	-0.125042	0.0411478	0.154567	0.0724302	-0.11391
Strn3	Strn3	EY2	blue	-0.208846	0.0457839	0.250422	-0.0605983	0.116016	0.0691893	0.0442388	-0.0162282	-0.013639	0.0174892	0.0115149	0.0933021	-0.0913509
Hook1	Hook1	EY2	blue	-0.00987472	0.229824	0.250283	-0.117598	0.227057	0.245196	0.0679968	0.201131	-0.136652	0.0068841	0.205379	0.0887535	-0.194627
Ppdpf	Ppdpf	EY2	blue	-0.00622565	0.0930917	0.249891	-0.0497983	0.178816	0.150354	-0.0614078	0.119485	-0.0892624	0.0794311	0.112362	0.232041	-0.218516
Dennd2c	Dennd2c	EY2	blue	-0.0892302	0.171362	0.249558	-0.0712392	0.182162	0.128983	0.0871897	0.0854837	-0.0342857	0.084522	0.0709341	0.153077	-0.153258
Stx11	Stx11	EY2	blue	-0.117121	0.0220791	0.249291	-0.0274538	0.109905	0.151898	-0.0350783	0.047708	-0.0990083	-0.0644707	0.130586	0.0953317	-0.181025
Glrx	Glrx	EY2	blue	-0.0375972	0.0906677	0.249235	-0.0522308	0.20718	0.173952	-0.0237539	0.13526	-0.201354	0.0406542	0.247592	0.156511	-0.267026
Foxo3	Foxo3	EY2	blue	-0.127715	0.0951506	0.249187	-0.0217387	0.139395	0.15881	0.0382019	0.0569054	-0.0841948	-0.04646	0.109856	0.0701254	-0.155335
Hip1r	Hip1r	EY2	blue	-0.0115624	0.195164	0.248828	-0.127142	0.223316	0.213298	0.0672891	0.171284	-0.022115	0.0752974	0.128704	0.176078	-0.210036
Pdzk1ip1	Pdzk1ip1	EY2	blue	-0.196187	-0.039478	0.248797	0.00880306	-0.0207091	0.0246079	-0.114248	-0.114935	-0.0715397	-0.223335	0.114289	-0.070421	-0.102218
Plxnb2	Plxnb2	EY2	blue	-0.0530038	0.176257	0.248457	-0.146522	0.193592	0.171917	0.0795646	0.119184	0.0265754	0.0557613	0.0791594	0.13657	-0.149871
Wdr47	Wdr47	EY2	blue	-0.0875119	0.135197	0.248216	-0.02848	0.175011	0.137495	0.0561714	0.0818592	-0.0589805	0.0424585	0.0463594	0.13747	-0.201961
Sema3c	Sema3c	EY2	blue	-0.215209	0.045794	0.247963	0.0154741	0.126769	-0.0198515	-0.0417705	-0.0820057	0.0460037	0.218863	-0.200722	0.274186	-0.146138
F11r	F11r	EY2	blue	-0.170851	-0.0038479	0.247904	-0.0334738	0.108186	0.0863106	-0.03579	-0.00837796	-0.0272681	0.0560129	0.0773318	0.162826	-0.147579
Tcf25	Tcf25	EY2	blue	-0.162342	0.0552841	0.247341	-0.0887394	0.12683	0.176318	0.0604455	0.0603964	-0.0758713	-0.00641867	0.103465	0.137204	-0.149893
Sdc1	Sdc1	EY2	blue	-0.0435439	0.01844	0.24731	-0.186879	0.104781	0.134925	-0.1121	0.0754072	-0.114748	-0.00298439	0.217123	0.203577	-0.188063
Kif1b	Kif1b	EY2	blue	-0.0750538	0.15474	0.247233	-0.0944023	0.147158	0.143334	0.0596025	0.0944115	-0.0534846	-0.00571093	0.133701	0.0780872	-0.147853
Kcmf1	Kcmf1	EY2	blue	-0.0775361	0.0637098	0.246972	-0.0866957	0.186289	0.164754	0.0487605	0.105368	-0.0574832	0.127496	0.128752	0.218508	-0.148236
Errfi1	Errfi1	EY2	blue	-0.118577	0.108642	0.246578	-0.0361441	0.130474	0.168681	0.0712807	0.0822844	-0.0897813	0.0290773	0.128189	0.0992118	-0.135375
Arid5a	Arid5a	EY2	blue	-0.113551	0.0879969	0.246536	-0.0151551	0.167676	0.127359	0.0158351	0.0641122	-0.0644305	0.0699874	0.047156	0.189621	-0.190818
Ehd1	Ehd1	EY2	blue	0.00703744	0.110365	0.246391	-0.0727493	0.180281	0.226517	0.0326254	0.144431	-0.0113637	0.119083	0.0607043	0.252714	-0.225563
Dnajc21	Dnajc21	EY2	blue	0.00235233	0.188288	0.245808	-0.0316605	0.193128	0.262522	0.0188682	0.182355	-0.151997	-0.00369235	0.0540047	0.15167	-0.29595
Asap1	Asap1	EY2	blue	-0.0427999	0.189052	0.245587	-0.101898	0.201852	0.217962	0.12454	0.159849	-0.0468211	0.0457511	0.13126	0.129355	-0.184354
Ccdc186	Ccdc186	EY2	blue	-0.0812306	0.179094	0.245537	-0.0613836	0.187103	0.192553	0.0914727	0.120348	-0.0599082	0.0252922	0.0991417	0.10227	-0.172683
Nagk	Nagk	EY2	blue	-0.109586	0.0670127	0.245519	-0.0751478	0.112089	0.170898	-0.00599775	0.0923773	-0.0867623	0.00140939	0.123394	0.154208	-0.188353
Mpp5	Mpp5	EY2	blue	-0.0871653	0.156144	0.244816	-0.108839	0.180861	0.215131	0.0532887	0.130064	-0.0747564	0.0313751	0.127004	0.123821	-0.183566
Oxsr1	Oxsr1	EY2	blue	0.0063438	0.257512	0.244264	-0.11277	0.239787	0.218231	0.118369	0.196194	-0.0278981	0.124032	0.111235	0.19318	-0.214772
Zdhhc5	Zdhhc5	EY2	blue	-0.0238703	0.191057	0.2437	-0.0992671	0.193994	0.205735	0.0713808	0.133559	-0.0464326	-0.00696561	0.124905	0.0843451	-0.167148
AU018091	AU018091	EY2	blue	-0.197995	0.0233101	0.242256	0.0321491	0.115017	0.00856812	-0.06554	-0.0570041	-0.0223216	0.108823	-0.0898367	0.199604	-0.153651
Crybg3	Crybg3	EY2	blue	-0.0944097	0.229356	0.241504	-0.10545	0.207433	0.177068	0.119682	0.111568	-0.00718644	0.114557	0.0458792	0.130602	-0.129888
Wasl	Wasl	EY2	blue	-0.0841821	0.119415	0.239731	0.0118498	0.166287	0.133399	-0.00653335	0.0863815	-0.0853555	0.0964733	0.068328	0.165883	-0.184605
Dlgap4	Dlgap4	EY2	blue	-0.0679138	0.100165	0.23973	-0.0550084	0.163009	0.172024	-0.0166406	0.0980361	-0.0534745	0.0733578	0.0863352	0.204127	-0.202855
Ifi204	Ifi204	EY2	blue	-0.0495976	0.11049	0.238876	-0.0920967	0.172612	0.174134	0.0134122	0.111668	0.13541	0.077681	0.0595073	0.230363	-0.229083
Duox1	Duox1	EY2	blue	-0.0236956	0.180116	0.238582	-0.0803594	0.229497	0.175138	0.0988993	0.149137	-0.0428261	0.184319	0.0842592	0.275424	-0.21587
Sptlc2	Sptlc2	EY2	blue	0.018615	0.184653	0.237839	-0.0824365	0.185961	0.180278	-0.0266749	0.152398	-0.0947693	-0.000739516	0.139922	0.093324	-0.24125
Cars	Cars	EY2	blue	-0.0249794	0.222203	0.237593	-0.0295344	0.185225	0.182867	0.0671305	0.111716	-0.0380708	0.0204853	-0.0277621	0.154907	-0.250355
Nr3c1	Nr3c1	EY2	blue	-0.0907372	0.179856	0.237214	-0.0208151	0.193623	0.16859	0.0465178	0.121301	-0.065853	0.111212	0.104521	0.152199	-0.167456
Hk2	Hk2	EY2	blue	-0.119637	0.0813065	0.236409	-0.0806891	0.0916639	0.11352	-0.0926173	0.0119517	0.029758	-0.0019474	-0.0037248	0.0861599	-0.130103
Ehf	Ehf	EY2	blue	-0.262386	-0.0485253	0.23588	0.0495018	-0.0587517	-0.0193928	-0.0559301	-0.183117	0.0052507	-0.294575	0.0461434	-0.150019	-0.0167016
Plat	Plat	EY2	blue	-0.204997	-0.0183721	0.235828	0.0164536	0.031883	0.0532499	-0.0700406	-0.0754263	0.0884129	-0.0710894	-0.0365288	0.0706414	-0.117034
Pinlyp	Pinlyp	EY2	blue	-0.129624	-0.0149312	0.235772	0.0105203	-0.000131675	0.0377245	-0.0789512	-0.0583248	-0.0382638	-0.184405	0.0970215	-0.0176564	-0.099104
Arid3a	Arid3a	EY2	blue	-0.118786	0.0463951	0.235452	0.00489254	0.140833	0.0588248	-0.0750406	0.000229755	-0.0460242	0.0679179	0.0133197	0.160357	-0.168299
Gipc2	Gipc2	EY2	blue	-0.00637781	0.135142	0.235241	-0.0639751	0.135495	0.260558	0.0258372	0.161933	-0.0895346	-0.0549851	0.18052	0.126477	-0.175127
Gba	Gba	EY2	blue	-0.131169	0.0688597	0.235054	-0.0833508	0.109627	0.188374	0.0230894	0.0598819	-0.0516378	-0.0568329	0.100046	0.103847	-0.162957
Il1f9	Il1f9	EY2	blue	-0.18387	-0.0194614	0.235035	0.0454629	0.0682973	0.00886839	-0.0919364	-0.0806743	-0.0731165	-0.101055	0.0753475	0.0161546	-0.130164
Vat1	Vat1	EY2	blue	-0.0445201	0.144887	0.234962	-0.0768901	0.190279	0.230745	0.0188564	0.164361	-0.185227	0.0239641	0.223076	0.121051	-0.208738
Magi2	Magi2	EY2	blue	-0.155258	0.0334215	0.234729	0.0360874	0.0934665	0.0827594	-0.0349698	-0.000327654	-0.0331373	0.038967	-0.021961	0.140813	-0.158522
Junb	Junb	EY2	blue	-0.201052	-0.0289993	0.234652	-0.0830065	0.0243428	0.0885144	-0.1222	-0.0508571	-0.151192	-0.136916	0.145125	-0.0462541	-0.0885801
Nedd4l	Nedd4l	EY2	blue	-0.0817745	0.141004	0.234317	-0.0274706	0.163352	0.148321	0.0916549	0.0937651	-0.0915186	0.0511441	0.0818424	0.112893	-0.165708
Agpat2	Agpat2	EY2	blue	-0.00848865	0.156842	0.234237	-0.0349786	0.130349	0.0896728	-0.0338651	0.0510254	0.0357808	0.0465096	-0.0265142	0.175515	-0.233449
Gipc1	Gipc1	EY2	blue	-0.11137	0.0657958	0.234193	0.00246848	0.0551703	0.13901	-0.0351727	0.0198746	-0.112736	-0.115496	0.0582314	0.0572229	-0.177636
Ppp2r2a	Ppp2r2a	EY2	blue	-0.0392431	0.188147	0.234155	-0.0886845	0.18464	0.145838	0.0205226	0.112817	-0.0929065	0.0223023	0.0317589	0.0852915	-0.217915
Ptprk	Ptprk	EY2	blue	0.0458718	0.211239	0.234085	-0.104977	0.243772	0.25105	0.096226	0.223911	-0.0957788	0.174625	0.13206	0.252406	-0.239479
Tmem43	Tmem43	EY2	blue	-0.0328311	0.180647	0.233966	-0.0690272	0.122164	0.189522	-0.0272098	0.0993022	-0.106005	-0.026276	0.0593487	0.118016	-0.264871
Aktip	Aktip	EY2	blue	-0.0795358	0.123075	0.233913	-0.0574187	0.130543	0.182843	0.0855047	0.094254	-0.076885	-0.0392662	0.0932405	0.0935252	-0.172847
Zfand6	Zfand6	EY2	blue	-0.0426603	0.145176	0.233837	-0.0701578	0.186107	0.206669	0.0695077	0.140439	-0.0779246	0.0297932	0.155993	0.129132	-0.184853
Arhgef5	Arhgef5	EY2	blue	-0.121493	0.17198	0.233469	-0.0173813	0.146119	0.0594563	-0.0521681	0.00183758	-0.0835809	0.0232823	-0.0525004	0.0860868	-0.224909
Aff4	Aff4	EY2	blue	-0.190637	0.0954622	0.233386	-0.025009	0.102738	0.0427102	-0.0777122	-0.0333377	-0.10644	-0.0242281	-0.07518	0.0551193	-0.184393
Fam50a	Fam50a	EY2	blue	0.00455308	0.200248	0.232973	-0.0811693	0.193904	0.204142	-0.0442689	0.154604	-0.128628	0.0708702	0.0810152	0.17026	-0.294345
Fndc3a	Fndc3a	EY2	blue	-0.0480906	0.172809	0.232925	-0.091245	0.228648	0.206806	0.0480822	0.166125	-0.0391111	0.138714	0.133672	0.203909	-0.199002
Lrrc8a	Lrrc8a	EY2	blue	-0.0064871	0.167626	0.232413	-0.0959928	0.186987	0.214256	0.0997197	0.161665	-0.0807636	0.0750397	0.15356	0.18113	-0.208371
Flrt2	Flrt2	EY2	blue	-0.0970618	0.148258	0.232352	-0.0785841	0.145905	0.122307	0.0286634	0.0760857	0.0917919	0.133214	-0.0202705	0.19411	-0.16533
Cited2	Cited2	EY2	blue	-0.0839553	0.0908329	0.232235	0.0193891	0.127906	0.12093	0.00412365	0.0485673	-0.00167327	0.0567288	0.0333824	0.166834	-0.160273
Fam57a	Fam57a	EY2	blue	-0.0146205	0.134653	0.2321	-0.0505418	0.139836	0.157085	0.00622766	0.122439	-0.153668	-0.0446188	0.242598	0.0481731	-0.146609
Cst6	Cst6	EY2	blue	-0.123785	0.00888745	0.232039	-0.0381088	0.0263995	0.0758554	-0.0193096	-0.0272742	0.0533853	-0.0498671	-0.0244306	0.1301	-0.124205
Mcl1	Mcl1	EY2	blue	-0.0951052	0.107107	0.231639	-0.114174	0.168434	0.161952	-0.00652531	0.0919865	-0.147503	-0.00868077	0.16802	0.0480266	-0.165231
Ccdc120	Ccdc120	EY2	blue	-0.110728	0.0704207	0.231552	-0.0533458	0.103327	0.164597	-0.00301597	0.0629734	-0.103436	-0.0743118	0.12467	0.0802879	-0.165291
Serinc2	Serinc2	EY2	blue	-0.102156	0.131869	0.231452	-0.0314339	0.119917	0.096265	-0.0221134	0.0198768	-0.0284694	0.0474196	-0.0555456	0.146661	-0.205081
Mapre2	Mapre2	EY2	blue	-0.154198	0.0432563	0.230896	-0.00984791	0.130243	0.0483364	-0.0627619	-0.0167222	0.0344079	0.118205	-0.0640433	0.215608	-0.175601
Wdfy1	Wdfy1	EY2	blue	-0.0588425	0.12773	0.230575	-0.0395379	0.170853	0.158055	-0.00352051	0.111811	0.0489619	0.139651	0.00437728	0.243423	-0.183668
Dnajc5	Dnajc5	EY2	blue	-0.00799004	0.196724	0.230509	-0.0693305	0.213156	0.165214	0.0351659	0.140711	-0.0863086	0.113814	0.023124	0.209422	-0.252288
Ndrg2	Ndrg2	EY2	blue	-0.138153	0.00151717	0.230284	-0.0591077	0.0416163	0.0936425	-0.0777846	-0.0174559	-0.0446538	-0.064779	0.127773	0.066006	-0.113145
Cebpb	Cebpb	EY2	blue	-0.271188	-0.086083	0.229854	0.0817056	-0.0285806	0.0121757	-0.014532	-0.149388	-0.0159315	-0.169854	-0.00264119	-0.0222769	-0.0286461
Washc2	Washc2	EY2	blue	-0.0224447	0.183281	0.229688	-0.102699	0.205063	0.243536	0.0747511	0.171375	-0.11021	0.0319142	0.168859	0.124064	-0.190394
Arap2	Arap2	EY2	blue	-0.0984984	0.158557	0.229594	-0.101205	0.144953	0.213347	0.067007	0.108942	-0.0483734	-0.0170459	0.106338	0.0859153	-0.131647
Gnai3	Gnai3	EY2	blue	-0.164983	0.0629107	0.229353	-0.0576523	0.135449	0.0948651	0.0142005	0.0126864	-0.032135	0.0324821	0.037566	0.119923	-0.0899539
Fam25c	Fam25c	EY2	blue	-0.323179	-0.183172	0.228543	-0.00964367	-0.154302	-0.0478728	-0.162946	-0.23889	0.0341413	-0.232846	-0.0879213	0.00395332	-0.0285966
Nucb2	Nucb2	EY2	blue	-0.111353	0.0450264	0.227915	0.0164093	0.0938057	0.0683151	-0.0574886	-0.0165876	-0.0193132	-0.0284711	0.0461872	0.0928763	-0.175019
Sertad1	Sertad1	EY2	blue	-0.140541	0.0649929	0.227824	0.0100034	0.0764668	0.192659	0.0542014	0.0454865	-0.0594849	-0.0337032	0.1012	0.0798132	-0.110792
Tchh	Tchh	EY2	blue	-0.0732377	0.190568	0.227693	-0.0799975	0.186115	0.154233	0.09885	0.108902	-0.0238525	0.0660401	0.0691916	0.125696	-0.167798
Ddit3	Ddit3	EY2	blue	-0.199659	0.0625525	0.227498	0.0703804	0.0972768	0.0676093	0.0398854	-0.0246327	0.0481654	0.0459192	-0.0868547	0.144461	-0.155561
Mndal	Mndal	EY2	blue	-0.106423	0.0558845	0.227482	-0.0296577	0.0929405	0.117286	-0.00617272	0.0281486	0.0702212	-0.0674945	0.0771434	0.0791031	-0.140126
Fnip1	Fnip1	EY2	blue	-0.115434	0.154771	0.227376	-0.00457546	0.15024	0.124536	0.090655	0.0619856	-0.0310462	0.0291201	0.0572033	0.104278	-0.141965
Cyp3a13	Cyp3a13	EY2	blue	-0.177496	-0.00627077	0.227363	0.0316847	0.0468222	0.0515248	-0.0367016	-0.0494322	-0.0544985	-0.0625985	0.021494	0.0584253	-0.14894
Sox9	Sox9	EY2	blue	-0.0705838	0.103971	0.226891	-0.00629803	0.157914	0.109975	0.00963477	0.0683328	-0.112346	0.0607701	0.0770979	0.14107	-0.180821
Irx3	Irx3	EY2	blue	0.0243659	0.156756	0.226146	-0.039371	0.243709	0.247286	0.0858963	0.245377	-0.260198	0.0345399	0.280242	0.139818	-0.271492
Rasal2	Rasal2	EY2	blue	-0.0727677	0.162112	0.225816	-0.06699	0.163783	0.167205	0.089336	0.10225	-0.0592997	0.0346911	0.0870968	0.115595	-0.164975
Dnajb9	Dnajb9	EY2	blue	-0.0840777	0.115299	0.225205	-0.0316239	0.150385	0.159084	-0.0229369	0.0969667	-0.111353	0.0209194	0.0813648	0.110084	-0.156991
Ubap1	Ubap1	EY2	blue	-0.108047	0.0920404	0.224271	-0.0384891	0.13181	0.118843	0.0107607	0.0514449	-0.0511668	0.00622596	0.0724778	0.0923905	-0.126013
Pafah1b1	Pafah1b1	EY2	blue	-0.16341	0.0838679	0.224222	-0.0753888	0.112749	0.0930762	0.0297746	0.0240644	-0.06069	-0.00884529	0.0376447	0.0467793	-0.122823
Usp6nl	Usp6nl	EY2	blue	-0.100557	0.0788351	0.224192	-0.0505492	0.122375	0.1029	0.0029227	0.0377573	-0.0786358	-0.0511418	0.0695283	0.054831	-0.151009
Rlf	Rlf	EY2	blue	-0.0312169	0.218839	0.224104	-0.0748406	0.224185	0.201187	0.126598	0.151874	-0.0710602	0.0804129	0.114149	0.136547	-0.17578
Fam162a	Fam162a	EY2	blue	-0.314873	-0.147091	0.223984	-0.0553146	-0.0451764	0.114113	-0.122246	-0.110163	-0.0926524	-0.134484	0.0911349	0.10302	-0.0653691
Samd4b	Samd4b	EY2	blue	-3.44e-05	0.210935	0.223904	-0.0592059	0.17787	0.19494	-0.0136302	0.144887	-0.118208	0.0345599	0.0477719	0.132863	-0.296143
Trim25	Trim25	EY2	blue	-0.0860927	0.14045	0.223795	-0.0433643	0.164814	0.0731712	0.033767	0.0413763	0.0827551	0.0343893	-0.0157951	0.11335	-0.149026
Plekhf2	Plekhf2	EY2	blue	-0.0301807	0.170585	0.223729	0.00554404	0.187972	0.173486	0.106159	0.115054	-0.0725536	0.0466246	0.117502	0.112335	-0.173741
Chmp1b	Chmp1b	EY2	blue	-0.0926542	0.11059	0.223571	-0.0245878	0.166287	0.14026	-0.00371792	0.0661761	-0.0741767	0.0307233	0.0761307	0.110184	-0.163864
Fosl2	Fosl2	EY2	blue	-0.144707	0.117619	0.223191	-0.0367356	0.123917	0.0885035	0.00957133	0.0101555	-0.0261122	0.0176923	0.0901702	0.0441688	-0.0910458
Dip2b	Dip2b	EY2	blue	-0.075981	0.165028	0.223061	-0.0477462	0.117843	0.116497	-0.0568235	0.0438665	-0.170976	-0.0633348	0.0837611	0.0472335	-0.207879
Adgrl2	Adgrl2	EY2	blue	0.00459406	0.163855	0.222452	-0.0749634	0.185767	0.216936	0.0312394	0.189935	-0.182157	-0.0332655	0.274408	0.0591619	-0.195907
Zfp772	Zfp772	EY2	blue	-0.121254	0.0601494	0.221934	0.0239378	0.0810508	0.122732	0.00903921	0.0186283	-0.0668926	-0.0567743	0.0968502	0.0483253	-0.136196
Pof1b	Pof1b	EY2	blue	-0.229747	-0.0255394	0.221543	0.0544355	-0.0202174	0.0193396	-0.0667598	-0.105983	-0.00673841	-0.145003	0.0181227	-0.0157288	-0.0612448
Sgms1	Sgms1	EY2	blue	-0.00592167	0.18054	0.221296	-0.0849957	0.219396	0.189955	0.0221485	0.164472	-0.0897765	0.123057	0.176544	0.163541	-0.161106
Chmp5	Chmp5	EY2	blue	-0.105127	0.0754629	0.221219	-0.00178993	0.113988	0.136892	-0.044236	0.0569511	-0.165924	-0.0223799	0.055573	0.110665	-0.203627
Itgb6	Itgb6	EY2	blue	-0.0987606	0.0906499	0.220954	-0.0963529	0.190217	0.101324	0.0218826	0.0488465	0.0246935	0.15617	-0.00410381	0.250886	-0.191335
Plekhb2	Plekhb2	EY2	blue	0.00198264	0.129262	0.219523	-0.0505928	0.184941	0.191651	0.0237869	0.158442	-0.0365046	0.118366	0.108423	0.223586	-0.204408
Dgat2	Dgat2	EY2	blue	-0.0585876	0.0364594	0.219325	-0.087601	0.0396259	0.163206	-0.0153414	0.0565295	-0.102191	-0.189463	0.177002	-0.0481427	-0.106936
Golga2	Golga2	EY2	blue	-0.0159715	0.17025	0.219267	-0.120901	0.17084	0.198379	0.122921	0.142137	-0.0342803	0.0348268	0.100324	0.13228	-0.162258
Pgm2	Pgm2	EY2	blue	-0.0236029	0.136618	0.218845	-0.0975457	0.172944	0.23105	0.0663001	0.143773	-0.0675323	0.026965	0.119396	0.163832	-0.177872
Epn3	Epn3	EY2	blue	-0.114653	0.0317024	0.218843	-0.0167317	0.0325236	0.0990711	0.0292906	-0.0137998	-0.0330098	-0.113493	0.0653551	0.0310869	-0.102074
Spg20	Spg20	EY2	blue	-0.00937589	0.156939	0.218625	-0.0792098	0.174748	0.222177	0.0513913	0.166737	-0.0926706	0.0196427	0.128154	0.125732	-0.203049
Rab5a	Rab5a	EY2	blue	-0.228062	-0.000181829	0.218335	0.00820907	0.0602797	0.0749696	-0.00667388	-0.0468635	-0.0746809	-0.0479207	-0.00626772	0.0299158	-0.101358
Hgs	Hgs	EY2	blue	-0.0690319	0.126444	0.21824	-0.0463087	0.162774	0.129034	0.0664382	0.0773357	-0.0333072	0.0568724	0.0471075	0.137218	-0.164971
Rit1	Rit1	EY2	blue	-0.0291491	0.130313	0.218136	-0.0758006	0.112205	0.197248	0.0709178	0.110351	-0.0432991	-0.0772638	0.177215	0.0555832	-0.140157
Serpinb1b	Serpinb1b	EY2	blue	-0.164873	0.0375308	0.218111	0.00883988	0.0754146	0.135059	-0.00265134	0.0285589	-0.052456	-0.0213295	-0.0163225	0.11228	-0.160305
Rabgef1	Rabgef1	EY2	blue	-0.083782	0.135584	0.217926	-0.062902	0.155807	0.128679	0.051609	0.0758993	-0.0281993	0.0202919	0.0701831	0.0859858	-0.141303
Oser1	Oser1	EY2	blue	-0.0122933	0.162175	0.21778	-0.0140191	0.128354	0.203587	-0.0383704	0.122792	-0.0908609	-0.0494677	0.0534411	0.0717876	-0.230653
Jund	Jund	EY2	blue	-0.254933	-0.0485514	0.217701	0.0247317	-0.0110369	0.0777355	-0.0156964	-0.0655831	-0.198627	-0.197436	0.176638	-0.0961285	-0.0501079
Adipor1	Adipor1	EY2	blue	-0.153031	0.049193	0.217528	-0.0385968	0.11697	0.125009	0.0123647	0.0310629	-0.0700473	0.0625032	0.00668864	0.161617	-0.140167
Pip4k2c	Pip4k2c	EY2	blue	-0.0290289	0.157363	0.217189	-0.0696321	0.189397	0.215342	0.0307363	0.172482	-0.0744788	0.0289428	0.132065	0.140052	-0.200857
Prkch	Prkch	EY2	blue	-0.0626761	0.132024	0.217076	-0.0656345	0.126842	0.146475	0.0522549	0.0739164	-0.00402494	-0.0137762	0.0730721	0.0828723	-0.146704
Ttc9	Ttc9	EY2	blue	-0.12445	0.0151235	0.216954	0.000939163	0.114008	0.0627923	-0.0318442	-0.0022702	-0.0386261	0.0898274	-0.0119045	0.19544	-0.160151
Plekhm2	Plekhm2	EY2	blue	-0.105192	0.100329	0.21691	-0.0332058	0.127932	0.0917853	0.00239717	0.0303884	-0.0225583	0.0373897	0.0151929	0.116256	-0.145862
Acbd3	Acbd3	EY2	blue	-0.0109452	0.231394	0.21674	-0.0738013	0.194546	0.171807	0.0365853	0.145135	-0.072918	0.0319145	0.0530127	0.0920916	-0.221891
Coq10b	Coq10b	EY2	blue	-0.0389563	0.151928	0.216738	-0.038927	0.119946	0.206504	-0.0241321	0.117869	-0.145548	-0.0925475	0.0728636	0.0407015	-0.228358
2023-03-07	2023-03-07	EY2	blue	-0.121231	0.132909	0.216336	-0.0288343	0.127791	0.136717	0.000379295	0.0463694	-0.10019	-0.040509	0.0272692	0.0683181	-0.154466
Atp6v0d1	Atp6v0d1	EY2	blue	-0.0751169	0.0996572	0.216237	-0.0476574	0.113853	0.167651	0.0395813	0.0819503	-0.0684084	-0.0144769	0.163151	0.089647	-0.122663
Tmem60	Tmem60	EY2	blue	0.0321652	0.143039	0.215819	-0.0738297	0.182477	0.252252	0.0424529	0.199508	-0.10877	0.00108521	0.193965	0.139393	-0.186805
Acap2	Acap2	EY2	blue	-0.0415071	0.161284	0.21579	-0.0603406	0.162129	0.188953	0.0671273	0.130622	-0.0763328	0.0247306	0.167946	0.0946507	-0.150429
Skil	Skil	EY2	blue	-0.107881	0.104235	0.215749	-0.0459868	0.163319	0.0874798	0.0441172	0.0433717	-0.0316318	0.0845916	0.0306819	0.135054	-0.142683
Cggbp1	Cggbp1	EY2	blue	-0.0798465	0.126401	0.215378	-0.0389011	0.157369	0.108572	-0.0440386	0.0688429	-0.13814	0.00126641	0.0436253	0.0630515	-0.201426
Lipe	Lipe	EY2	blue	-0.0505558	0.119865	0.215329	-0.0753966	0.126292	0.193271	0.0648424	0.119221	-0.0615379	0.0107082	0.119408	0.125298	-0.149509
Bicd2	Bicd2	EY2	blue	0.00711032	0.180494	0.215309	-0.126083	0.151225	0.179605	0.0952409	0.135864	-0.0296532	0.0175332	0.152047	0.088441	-0.10818
AI661453	AI661453	EY2	blue	-0.0759842	0.10555	0.214535	-0.114623	0.128745	0.138859	0.0511928	0.047523	0.00785076	-0.0210279	0.0759025	0.0720563	-0.125852
Ndel1	Ndel1	EY2	blue	-0.0554852	0.151636	0.213657	-0.109764	0.126125	0.0997296	-0.0490774	0.0468681	-0.14275	-0.0165472	0.0678645	0.0480028	-0.182605
Vldlr	Vldlr	EY2	blue	-0.138524	0.0932749	0.213141	0.00541951	0.129616	0.166528	0.0557418	0.0581164	-0.0455178	-0.036132	0.0602064	0.0848182	-0.120476
Syt8	Syt8	EY2	blue	-0.125876	0.0800164	0.213127	0.0348175	0.156842	0.113974	0.0201045	0.0633408	-0.0411143	0.128168	0.0258881	0.211589	-0.196144
Akirin2	Akirin2	EY2	blue	-0.073489	0.133386	0.212685	-0.0329205	0.143903	0.135756	0.131051	0.0618336	-0.0427875	0.0141523	0.0352097	0.107637	-0.157616
Csta1	Csta1	EY2	blue	-0.158943	-0.015484	0.212431	0.0226256	0.046541	0.0350845	-0.117966	-0.0521305	-0.0731622	-0.0473682	0.0386065	0.0583291	-0.131278
Capzb	Capzb	EY2	blue	-0.0474861	0.0839554	0.212412	-0.0639099	0.136304	0.156743	-0.0441221	0.0939077	-0.153119	0.0474947	0.0779773	0.160994	-0.242313
St3gal1	St3gal1	EY2	blue	-0.0919183	0.109465	0.212144	0.00975963	0.152357	0.0916136	-0.00642415	0.0438499	-0.0500749	0.113989	0.0479367	0.169886	-0.153273
Gars	Gars	EY2	blue	0.0283742	0.170409	0.211943	-0.0410546	0.138113	0.17927	0.020919	0.132061	-0.0151978	-0.0110096	-0.0115949	0.140498	-0.243978
Ier5	Ier5	EY2	blue	-0.0155826	0.15992	0.211849	-0.00994478	0.167871	0.201723	0.0894387	0.133535	0.00979226	-0.0196756	0.0620617	0.102074	-0.157587
Desi2	Desi2	EY2	blue	0.104034	0.267248	0.211679	-0.0680949	0.216854	0.235896	0.0299075	0.215034	-0.0984353	0.0221943	0.114052	0.130743	-0.273338
Rap2b	Rap2b	EY2	blue	-0.037452	0.145848	0.211372	-0.0674775	0.156759	0.154557	-0.0261599	0.106391	-0.127423	0.0127095	0.0631398	0.0994402	-0.21566
Rela	Rela	EY2	blue	-0.0647459	0.110899	0.211136	-0.0454664	0.148132	0.12533	0.0412023	0.0761508	-0.0422282	0.0214598	0.0894473	0.0973792	-0.144967
Eea1	Eea1	EY2	blue	-0.0301783	0.168745	0.210563	-0.132189	0.142591	0.182654	0.107288	0.126737	-0.0950455	-0.0216442	0.182539	0.0518002	-0.122145
Myo6	Myo6	EY2	blue	-0.113827	0.0995998	0.210508	-0.025572	0.107366	0.134976	0.0250417	0.0539454	-0.10692	-0.0174742	0.116603	0.0452362	-0.094441
Scpep1	Scpep1	EY2	blue	-0.0848203	0.107929	0.210325	-0.0103194	0.0928479	0.110433	0.00207001	0.0324753	0.0310322	0.049876	-0.00420664	0.138387	-0.109126
Stk17b	Stk17b	EY2	blue	-0.0418283	0.132189	0.210261	-0.0382921	0.141165	0.172096	0.105181	0.0996898	-0.0134014	0.0343077	0.0646712	0.143242	-0.134078
Dcun1d3	Dcun1d3	EY2	blue	-0.132968	0.0539535	0.210241	0.0108221	0.105757	0.0642471	-0.0259207	-0.00883097	-0.0470326	-0.0113555	0.0418551	0.0880268	-0.136465
Nr1d1	Nr1d1	EY2	blue	-0.178118	0.00531345	0.209795	0.0115979	0.0742771	0.0825925	0.00570967	-0.0126983	-0.0836016	0.0188372	-0.000130382	0.101839	-0.114958
Ccnl1	Ccnl1	EY2	blue	-0.181327	0.0269011	0.209547	-0.0472581	0.0583709	0.0679449	-0.000564782	-0.0398255	-0.0557975	-0.0587334	0.0757733	-0.013206	-0.0315403
Plekhg3	Plekhg3	EY2	blue	-0.0528886	0.159246	0.208761	-0.0581485	0.200886	0.157474	0.100527	0.127671	-0.0927385	0.110909	0.066149	0.176628	-0.166333
Elmod1	Elmod1	EY2	blue	-0.116186	0.0703455	0.208493	-0.040495	0.103585	0.0780277	0.0463849	0.00189446	0.0557025	0.116965	-0.118147	0.213344	-0.168173
Clip1	Clip1	EY2	blue	-0.0395213	0.141666	0.208377	-0.159498	0.12875	0.0954849	0.00550699	0.057101	-0.032199	-0.0569787	0.0608403	0.0645607	-0.151851
Socs6	Socs6	EY2	blue	-0.0584711	0.119203	0.208349	-0.0775117	0.178513	0.0994394	0.0126868	0.0799843	-0.0786497	0.093303	0.0578824	0.148091	-0.174803
Prkx	Prkx	EY2	blue	-0.0516528	0.163315	0.208033	-0.0589406	0.157279	0.16343	0.0948656	0.105749	-0.0479096	0.0237586	0.119595	0.0762734	-0.130175
Maoa	Maoa	EY2	blue	0.0224224	0.1366	0.207586	0.00531561	0.176585	0.16738	0.036664	0.142985	-0.100521	0.0487715	0.0963486	0.153989	-0.216596
Arl5b	Arl5b	EY2	blue	-0.0485405	0.109548	0.207412	-0.0207	0.144026	0.158869	0.0328728	0.0977253	-0.0735211	-0.0003236	0.120777	0.0988249	-0.134002
Gm16096	Gm16096	EY2	blue	-0.067402	0.0464391	0.207321	-0.0430392	0.0672104	0.166595	-0.00997366	0.0677026	-0.0753722	-0.111485	0.11853	0.0506372	-0.128963
Osbpl3	Osbpl3	EY2	blue	-0.0384645	0.148932	0.207179	-0.043756	0.151004	0.142761	0.0249632	0.112498	-0.0678075	0.0555315	0.088016	0.125991	-0.16362
Ppp1r15a	Ppp1r15a	EY2	blue	-0.0773145	0.138052	0.206887	-0.0720401	0.116616	0.189464	-0.00270517	0.0973405	-0.106739	-0.0898743	0.116725	0.00532142	-0.134401
Aebp2	Aebp2	EY2	blue	-0.135783	0.101683	0.206536	-0.0174639	0.0695325	0.0558576	-0.00260559	-0.00955359	-0.0239142	-0.0351707	-0.0782078	0.0584742	-0.165561
Atf6	Atf6	EY2	blue	-0.0773779	0.139767	0.206362	-0.0707271	0.171907	0.115565	0.0240628	0.0867751	-0.0507033	0.0464625	0.0681382	0.0974017	-0.149314
Pawr	Pawr	EY2	blue	0.0333542	0.254451	0.205969	-0.0952326	0.166406	0.179329	0.0539966	0.150892	-0.0729185	0.00388131	0.0541323	0.082939	-0.224303
Myl6	Myl6	EY2	blue	-0.233244	-0.15219	0.205406	0.00642214	0.0249418	0.0734429	-0.0980714	-0.0760051	-0.151753	0.0722292	0.0708508	0.252213	-0.122521
Csnk1e	Csnk1e	EY2	blue	-0.0788688	0.0819511	0.205257	0.00344072	0.132551	0.15526	0.0122913	0.066589	-0.00475772	0.0176186	0.0184752	0.1148	-0.132651
Krtdap	Krtdap	EY2	blue	0.0333322	0.0402849	0.205029	-0.0907481	-0.00447903	0.163342	0.0110865	0.0559152	-0.0437868	-0.338862	0.134343	-0.0542527	-0.118697
Cyth2	Cyth2	EY2	blue	-0.0648024	0.137205	0.204909	0.0204891	0.121095	0.113219	-0.00110208	0.0462857	-0.126799	0.00805178	-0.038498	0.0972458	-0.238986
Flii	Flii	EY2	blue	0.0740403	0.280879	0.204682	-0.0898026	0.213012	0.182402	0.0131911	0.177916	-0.107579	0.052022	0.0525861	0.136179	-0.28239
Saraf	Saraf	EY2	blue	-0.0183979	0.106062	0.20459	-0.0655905	0.137199	0.200337	-0.00192915	0.137568	-0.0888739	-0.0114207	0.161597	0.0916255	-0.16946
Hbp1	Hbp1	EY2	blue	-0.114401	0.0648043	0.204081	0.00613864	0.0938888	0.146923	0.00715646	0.0530496	-0.109123	-0.01578	0.0990751	0.0756314	-0.13605
Rasa2	Rasa2	EY2	blue	-0.0795132	0.155359	0.203756	-0.0210926	0.164375	0.129177	0.0598788	0.0872335	-0.0732326	0.0765239	0.0451459	0.112595	-0.160667
Dusp7	Dusp7	EY2	blue	-0.0257136	0.192539	0.203615	-0.0725943	0.210089	0.0892256	0.0863259	0.0918592	-0.00587552	0.16388	-0.000330823	0.195097	-0.179644
Gna15	Gna15	EY2	blue	-0.12843	0.0615585	0.203606	0.0632125	0.0602939	0.0967679	-0.00444674	0.00225286	-0.0273617	-0.00740969	0.0215999	0.089032	-0.110079
Asns	Asns	EY2	blue	-0.073389	0.0632486	0.203101	0.0881099	0.0658439	0.122738	0.000494444	0.00958917	0.0795959	0.000799548	-0.0985015	0.176875	-0.165911
Syap1	Syap1	EY2	blue	-0.063532	0.145399	0.203005	-0.00794568	0.167574	0.16338	0.0486087	0.105651	-0.0125104	0.11091	0.0683498	0.182806	-0.134368
Gpr137b	Gpr137b	EY2	blue	-0.130928	0.0339669	0.20294	0.021148	0.118705	0.0729113	-0.0210403	0.0126938	-0.0115046	0.0896229	-0.0280552	0.192019	-0.174316
Cpeb4	Cpeb4	EY2	blue	-0.109721	0.0683313	0.202614	-0.0367843	0.0839562	0.12799	-0.0099292	0.0459131	-0.0255114	-0.0390779	0.0824554	0.0540864	-0.134246
Piezo1	Piezo1	EY2	blue	-0.0554558	0.115114	0.20253	-0.0710281	0.120942	0.148099	0.0524782	0.0901406	-0.0311915	0.0496712	0.0840196	0.131366	-0.124827
Pik3cb	Pik3cb	EY2	blue	-0.0624343	0.143032	0.202483	-0.0446776	0.147164	0.185767	0.0665651	0.115667	-0.105106	0.0182074	0.104133	0.0831618	-0.165882
4931406P16Rik	4931406P16Rik	EY2	blue	-0.0951668	0.113098	0.202408	0.00123441	0.120699	0.114969	0.0484362	0.0552113	-0.0565295	0.0373234	0.0437265	0.102462	-0.165301
Ces2f	Ces2f	EY2	blue	-0.147761	0.0477378	0.202382	-0.0553344	0.0663258	0.0325855	-0.0249225	-0.0477716	0.0384947	0.00642011	0.00137509	0.0773748	-0.0967576
Ino80d	Ino80d	EY2	blue	-0.0607714	0.193846	0.202024	-0.0748338	0.155434	0.151674	0.130665	0.106774	-0.0469236	0.0463262	0.0911628	0.0769888	-0.134489
Atp6ap2	Atp6ap2	EY2	blue	-0.080977	0.0931038	0.201978	-0.0102623	0.10554	0.151549	0.0471247	0.0730033	-0.0945897	-0.0285115	0.122265	0.0719245	-0.129202
Frmd4b	Frmd4b	EY2	blue	-0.0865156	0.0922144	0.201784	-0.0209674	0.150329	0.112418	0.0608208	0.0616927	-0.00991031	0.0685752	-0.00283283	0.139183	-0.147033
Cldnd1	Cldnd1	EY2	blue	-0.180297	-0.0373307	0.201615	-0.0367498	0.024275	0.0920638	-0.0418127	-0.0457618	-0.0784252	-0.0725683	0.0772783	0.0392602	-0.0509078
Optn	Optn	EY2	blue	-0.119962	0.0634103	0.200947	-0.0202762	0.157426	0.122373	-0.00436141	0.0476325	-0.0481535	0.04961	0.0438116	0.138669	-0.163745
Riok3	Riok3	EY2	blue	0.000369054	0.179648	0.199629	-0.0851564	0.210234	0.17344	-0.0169156	0.148726	-0.106104	0.0741607	0.106248	0.158035	-0.224672
Parp4	Parp4	EY2	blue	-0.0558783	0.125383	0.199391	-0.0504372	0.163952	0.150809	0.0129637	0.116852	-0.0569586	0.0753396	0.1051	0.135709	-0.158087
Golga7	Golga7	EY2	blue	-0.00311997	0.149479	0.199322	-0.0552687	0.162506	0.197789	0.050929	0.151315	-0.125253	0.0295153	0.15847	0.105641	-0.165676
Hyal1	Hyal1	EY2	blue	-0.145291	0.00922604	0.199314	-0.0270192	0.0806777	0.0878053	-0.016058	-0.0134234	0.00809252	0.0363249	-0.0150067	0.135431	-0.12647
Fam177a	Fam177a	EY2	blue	-0.033831	0.130701	0.199153	-0.0533077	0.1987	0.1647	0.0388094	0.131401	-0.0960959	0.0420298	0.0885651	0.141964	-0.173282
Nras	Nras	EY2	blue	-0.0390909	0.0956343	0.19877	-0.0429383	0.172129	0.117918	0.0105216	0.0829335	-0.0279713	0.160063	0.0318236	0.226934	-0.174403
Eps8l2	Eps8l2	EY2	blue	-0.157244	0.0613644	0.198428	-0.020944	0.0750254	0.0845086	-0.0356886	-0.0122501	0.0741312	0.0684841	-0.099961	0.156855	-0.116515
Stx3	Stx3	EY2	blue	0.00711951	0.189295	0.19793	-0.0581093	0.188847	0.147482	0.0840307	0.120624	-0.0138825	0.118568	0.0859001	0.172414	-0.139852
Ly6d	Ly6d	EY2	blue	-0.341313	-0.238226	0.19792	0.0522285	-0.294918	-0.123786	-0.216189	-0.355386	-0.0425958	-0.652743	0.0312819	-0.339017	0.0418188
Pcgf5	Pcgf5	EY2	blue	-0.0481129	0.15649	0.197827	-0.0296219	0.158775	0.130085	0.0537084	0.084592	0.10025	0.106906	-0.000500191	0.145272	-0.127096
Crebrf	Crebrf	EY2	blue	-0.121716	0.117993	0.197587	0.038019	0.120702	0.135535	0.0655603	0.0678526	-0.0732595	0.018901	0.0453962	0.0731749	-0.132725
Ranbp9	Ranbp9	EY2	blue	-0.0452925	0.163491	0.197436	-0.0376158	0.165393	0.159558	0.0706978	0.103285	-0.0293714	-0.00147258	0.120069	0.0680391	-0.143589
Stbd1	Stbd1	EY2	blue	-0.131135	0.0344195	0.197013	0.0341218	0.0854959	0.0989735	-0.0190911	0.022085	-0.0725216	0.026443	0.000705413	0.12366	-0.170677
Fbxo11	Fbxo11	EY2	blue	-0.0485551	0.180772	0.196793	-0.0629553	0.16993	0.108868	0.0806618	0.0815632	-0.0325653	0.0383294	0.122368	0.0765962	-0.112639
Cadm4	Cadm4	EY2	blue	-0.0227934	0.0741132	0.196698	-0.087189	0.134622	0.132257	-0.0134067	0.0854338	-0.0993803	-0.00433978	0.112469	0.114316	-0.187662
Duoxa1	Duoxa1	EY2	blue	-0.0593594	0.0695709	0.196656	-0.0409593	0.116588	0.126119	0.00660359	0.0717961	-0.0213658	0.0332967	0.0854466	0.151972	-0.145411
Rab22a	Rab22a	EY2	blue	0.00274684	0.198874	0.196274	-0.0717723	0.175876	0.166213	-0.0166505	0.131017	-0.11956	0.0146025	0.0762125	0.0792116	-0.226267
Tmem159	Tmem159	EY2	blue	-0.109641	0.0379292	0.196097	0.0270219	0.0492925	0.0918668	-0.0154586	-0.00995094	-0.0364141	-0.0709533	0.0401177	0.0364482	-0.10531
Cflar	Cflar	EY2	blue	-0.0432613	0.167597	0.196063	-0.0646518	0.19463	0.171862	0.0815588	0.142814	-0.0654073	0.0406564	0.128864	0.110099	-0.173861
Tslp	Tslp	EY2	blue	-0.195703	0.00303672	0.194576	0.102652	0.0841313	0.0111674	-0.0450328	-0.0400351	0.00293077	0.111051	-0.120898	0.182185	-0.143352
Arpc3	Arpc3	EY2	blue	-0.129648	-0.0722501	0.194487	0.000201269	0.0254962	0.122345	-0.0629143	-0.00495499	-0.120676	-0.0389431	0.0697116	0.119202	-0.132936
Zfand3	Zfand3	EY2	blue	-0.0625006	0.112827	0.194481	-0.000268303	0.151936	0.117483	0.0329533	0.0790912	-0.0777838	0.0618055	0.0611659	0.125517	-0.148445
Elmsan1	Elmsan1	EY2	blue	-0.0421685	0.164589	0.194374	-0.0373783	0.15113	0.124926	0.0688145	0.099969	-0.0288334	0.0346434	0.1167	0.074039	-0.125994
Tsc22d1	Tsc22d1	EY2	blue	-0.149883	0.0121696	0.194173	0.0203427	0.0198246	0.0773493	-0.0263405	-0.0284954	-0.0789831	-0.134784	0.0318476	-0.0436261	-0.0644556
Serpinb6b	Serpinb6b	EY2	blue	-0.139374	0.0599791	0.194116	0.0309834	0.0942291	0.0652971	0.00459812	-0.00707694	0.022374	0.103674	-0.116815	0.182933	-0.13898
Filip1l	Filip1l	EY2	blue	-0.130076	0.095208	0.194097	-0.055893	0.146874	0.174093	0.0760195	0.090798	-0.0920203	0.0901884	0.0884171	0.147586	-0.126102
Usp2	Usp2	EY2	blue	-0.043508	0.14478	0.193107	-0.103084	0.1174	0.154436	0.130366	0.0949898	-0.0228211	0.022128	0.0662229	0.069443	-0.108111
Casz1	Casz1	EY2	blue	-0.163411	0.0404154	0.192961	-0.000379265	0.00212735	0.0470655	-0.0277977	-0.0780665	-0.0136979	-0.177442	0.0660758	-0.0751913	-0.0386138
Sp1	Sp1	EY2	blue	-0.0284443	0.204057	0.192713	-0.0590011	0.169489	0.233172	0.191277	0.158024	-0.0440387	0.040419	0.110702	0.0749261	-0.110624
Pld2	Pld2	EY2	blue	-0.140387	0.0493359	0.192649	-0.0117608	0.0672125	0.0453751	0.0303157	-0.0362017	0.0157648	-0.00839381	0.00940501	0.0773204	-0.0986188
Arhgef18	Arhgef18	EY2	blue	-0.0618215	0.142588	0.192575	-0.0507953	0.151727	0.155477	0.0769367	0.0900277	-0.0259493	0.0553008	0.0657902	0.116932	-0.130773
Ppp1r12a	Ppp1r12a	EY2	blue	-0.101694	0.158864	0.192258	-0.03638	0.110744	0.0832935	-0.00346868	0.0300365	-0.0779217	0.000514079	-0.0286721	0.0556157	-0.172592
Abhd5	Abhd5	EY2	blue	0.0170231	0.127456	0.19224	-0.040859	0.121978	0.209095	0.0330087	0.142133	-0.0946241	-0.0416458	0.195124	0.102963	-0.172169
Ell2	Ell2	EY2	blue	-0.0523164	0.0984972	0.19217	-0.0522539	0.115602	0.128654	0.00114682	0.0776842	-0.0856844	-0.0365772	0.140707	0.0455416	-0.129786
Ube2r2	Ube2r2	EY2	blue	-0.119009	0.0970219	0.192119	-0.00922001	0.0777251	0.0521657	-0.10016	-0.0057526	-0.0464027	-0.0063539	-0.0339246	0.0526851	-0.178079
Rab7	Rab7	EY2	blue	-0.0993974	0.0119025	0.19201	-0.0591673	0.124816	0.074201	0.00216149	0.0277932	-0.0239273	0.0929743	0.0642575	0.175892	-0.0951831
Cdk17	Cdk17	EY2	blue	0.015464	0.163812	0.191824	-0.082033	0.172133	0.183404	0.048697	0.16887	-0.0892316	0.0496631	0.11405	0.137229	-0.182526
Gabarap	Gabarap	EY2	blue	-0.301161	-0.119105	0.191362	0.091758	-0.0541451	-0.0450415	-0.151133	-0.191612	-0.102117	-0.0606566	-0.0852185	0.0684553	-0.134675
Irgq	Irgq	EY2	blue	-0.0407356	0.128481	0.191159	-0.0794682	0.15106	0.1601	0.0823045	0.0946297	-0.0815674	0.00690374	0.125136	0.0962952	-0.145114
Vgll3	Vgll3	EY2	blue	-0.0422054	0.11514	0.190794	-0.0375328	0.172118	0.113081	0.0145451	0.0914617	-0.0363114	0.170422	0.00986994	0.238303	-0.197906
Usp47	Usp47	EY2	blue	-0.0784385	0.166333	0.190705	-0.0462506	0.177352	0.0854829	0.054015	0.0534756	-0.0152437	0.108486	0.00846022	0.122911	-0.129392
Arhgap32	Arhgap32	EY2	blue	-0.0370849	0.179154	0.189954	-0.105284	0.097166	0.17193	0.121523	0.103099	0.0478292	-0.0437374	0.0974264	0.0205891	-0.0503052
Ppp3ca	Ppp3ca	EY2	blue	-0.167273	0.0599022	0.189356	-0.0931605	0.0615839	0.137212	0.000721994	0.0206607	-0.162526	-0.0745513	0.152711	-0.0432505	-0.0411107
Actr2	Actr2	EY2	blue	-0.061686	0.138852	0.189318	-0.130128	0.149779	0.0848411	-0.0671213	0.0521893	-0.102446	0.0537032	-0.00524284	0.129069	-0.237277
Asprv1	Asprv1	EY2	blue	-0.216073	-0.0993476	0.189011	0.0173995	-0.0604529	-0.0214937	-0.111136	-0.146803	-0.0613946	-0.190997	0.04229	-0.0693468	-0.0722788
Smpdl3a	Smpdl3a	EY2	blue	-0.00728725	0.120637	0.188932	-0.0517271	0.156753	0.0957075	0.024966	0.0801289	0.027887	0.0942198	0.117858	0.152054	-0.139607
Smap2	Smap2	EY2	blue	0.0231067	0.174308	0.188656	-0.0487096	0.172355	0.204985	0.0968483	0.173194	-0.0917117	0.0255893	0.148414	0.0915228	-0.161208
Chd7	Chd7	EY2	blue	-0.00885251	0.162757	0.18859	-0.0342459	0.196943	0.115317	0.0384405	0.10475	-0.0549991	0.0820996	0.083199	0.133613	-0.165404
Hdac7	Hdac7	EY2	blue	-0.0385703	0.132445	0.188515	-0.0297857	0.145224	0.129031	0.0427508	0.0988916	-0.047256	0.0887746	0.060665	0.148004	-0.16232
Kctd9	Kctd9	EY2	blue	-0.0647263	0.118651	0.188501	-0.0404878	0.127408	0.159047	0.113771	0.092747	-0.0402032	0.0633585	0.0786474	0.135925	-0.145853
Ppp1r15b	Ppp1r15b	EY2	blue	-0.0565776	0.145692	0.188166	-0.0348936	0.128606	0.11206	0.0560779	0.0833208	-0.0277578	0.0478988	0.0370764	0.104928	-0.131365
Txndc9	Txndc9	EY2	blue	-0.0940358	0.0169433	0.187966	-0.0323062	0.100347	0.145743	0.112491	0.055426	0.00837456	0.044674	0.0723281	0.159714	-0.0882235
Trib1	Trib1	EY2	blue	0.0456895	0.207466	0.187715	-0.0750551	0.14088	0.175822	0.00924943	0.150435	-0.159224	-0.0553467	0.175676	0.00444003	-0.191828
Desi1	Desi1	EY2	blue	0.122249	0.186465	0.187603	-0.0603294	0.184516	0.226533	0.0214613	0.220635	-0.0545908	0.03236	0.118418	0.137467	-0.240534
Snx9	Snx9	EY2	blue	0.0397521	0.261983	0.187463	-0.0657118	0.240771	0.178032	0.00639273	0.176184	-0.138053	0.0807151	0.0245422	0.148381	-0.292868
Eps8l1	Eps8l1	EY2	blue	-0.0363479	0.105955	0.186727	-0.0579691	0.132556	0.13986	0.0209806	0.0870376	-0.099895	0.0602597	0.137608	0.134679	-0.14072
Trim24	Trim24	EY2	blue	-0.128798	0.0894926	0.186493	0.00720001	0.134015	0.075441	0.0541803	0.0358655	-0.0430043	0.00448411	0.0272136	0.0494101	-0.11634
Atp6v1e1	Atp6v1e1	EY2	blue	-0.124555	-0.00782457	0.186155	-0.0416878	0.0886992	0.138265	0.0355623	0.0291109	-0.0868897	0.00988297	0.137689	0.0917374	-0.0673127
Golga4	Golga4	EY2	blue	-0.10502	0.107607	0.185754	-0.0690197	0.0995518	0.0211711	0.0258224	-0.0240485	0.0184335	0.0130006	-0.00926989	0.0450798	-0.0670032
Amotl1	Amotl1	EY2	blue	-0.0133544	0.205481	0.185158	-0.0742134	0.215114	0.180435	0.0702617	0.161818	-0.083516	0.132377	0.112297	0.170013	-0.170175
Siah2	Siah2	EY2	blue	-0.00720657	0.121803	0.184688	-0.0321959	0.110119	0.187964	0.0555558	0.115956	-0.0634873	-0.0230237	0.129041	0.0704695	-0.124781
Sptssa	Sptssa	EY2	blue	-0.0321999	0.0675289	0.184361	-0.0185428	0.105165	0.159492	-0.0865766	0.0683545	-0.169838	-0.0599736	0.0663035	0.0950319	-0.237739
Ephb3	Ephb3	EY2	blue	-0.0591615	0.0965601	0.18431	0.00934533	0.090675	0.113994	0.0766865	0.0493688	-0.0351329	-0.0302969	0.0538274	0.0812606	-0.12447
4931428F04Rik	4931428F04Rik	EY2	blue	-0.0599485	0.0805209	0.184108	-0.0358651	0.118075	0.16151	0.0328245	0.0731013	-0.0414248	0.036215	0.102396	0.132507	-0.140351
Atp11b	Atp11b	EY2	blue	-0.132874	0.0511091	0.184079	-0.0472822	0.0449116	0.0800232	0.02432	-0.00496729	-0.0438021	-0.10362	0.0987713	-0.00629614	-0.0489974
Irak3	Irak3	EY2	blue	-0.0431593	0.0973546	0.184033	-0.0131681	0.138234	0.139667	0.0188204	0.0837211	-0.0248899	0.0153461	0.0893889	0.117756	-0.175547
Sh3bgrl3	Sh3bgrl3	EY2	blue	-0.246941	-0.131756	0.184011	0.0878137	-0.0125658	-0.0541853	-0.148806	-0.138161	-0.0591013	0.0472362	-0.048458	0.164771	-0.114257
Serinc3	Serinc3	EY2	blue	-0.0729716	0.111536	0.183943	-0.0198314	0.126742	0.107654	0.0174661	0.0737465	-0.0599848	0.0533365	0.052543	0.103995	-0.142178
Glmp	Glmp	EY2	blue	-0.0480945	0.109262	0.183659	-0.0374202	0.153722	0.158067	0.0222605	0.103371	-0.0669196	0.146878	0.0700682	0.214433	-0.161075
Arl8a	Arl8a	EY2	blue	-0.0864064	0.0841475	0.183541	0.0233917	0.135959	0.113414	0.00948427	0.0467009	-0.0609831	0.0682865	0.0304333	0.139136	-0.122169
Lmbrd1	Lmbrd1	EY2	blue	-0.0623628	0.123632	0.183087	-0.00938579	0.124086	0.136967	0.0518163	0.068719	-0.0421999	0.0458148	0.0610116	0.0949677	-0.108639
Nipal2	Nipal2	EY2	blue	-0.059232	0.0953546	0.182757	-0.0394486	0.0740324	0.116817	0.00454873	0.0563727	-0.0760991	-0.0936561	0.164176	0.0262501	-0.104951
Psen1	Psen1	EY2	blue	0.0094664	0.178231	0.182581	-0.0652035	0.144581	0.181078	0.131089	0.135357	-0.0127938	-0.00982649	0.107101	0.077415	-0.122797
Pdcd10	Pdcd10	EY2	blue	-0.0451773	0.106367	0.182546	-0.008187	0.113507	0.107049	-0.0474189	0.0572511	-0.1081	-0.0241053	0.0252771	0.0610624	-0.19909
Pvr	Pvr	EY2	blue	-0.041557	0.126881	0.182536	-0.0804293	0.185354	0.135785	0.0196728	0.108613	-0.0870255	0.102249	0.0973085	0.157373	-0.16086
Foxp1	Foxp1	EY2	blue	0.0186785	0.196409	0.181706	-0.0859858	0.155209	0.184581	0.0189355	0.166543	-0.194347	-0.0592851	0.174644	-0.00153238	-0.186763
Glt28d2	Glt28d2	EY2	blue	-0.0633541	0.0511636	0.181554	-0.0493633	0.0702483	0.0881946	0.00897457	0.0226358	-0.0792306	-0.0323451	0.118108	0.0523818	-0.102557
Orai1	Orai1	EY2	blue	-0.0352992	0.119646	0.18139	-0.0497728	0.0926679	0.121332	0.0527193	0.0625845	-0.0123676	0.0171863	0.0768153	0.0907423	-0.10148
Gpcpd1	Gpcpd1	EY2	blue	-0.0362487	0.126372	0.181292	-0.0676558	0.125891	0.135264	0.0643968	0.0982026	-0.0146756	0.0287734	0.0899112	0.0907271	-0.106526
Rb1cc1	Rb1cc1	EY2	blue	-0.140567	0.10964	0.181279	-0.0263944	0.106147	0.0828293	0.0588898	0.0391936	-0.00865706	0.0580888	-0.00433455	0.0737374	-0.111807
2610035D17Rik	2610035D17Rik	EY2	blue	-0.0485063	0.07902	0.181117	-0.0411375	0.122597	0.140253	0.0248177	0.0894762	-0.0756709	0.0480543	0.0882531	0.145149	-0.173022
Cobll1	Cobll1	EY2	blue	-0.0608261	0.123529	0.180803	-0.0463198	0.141925	0.121442	0.0551962	0.0806376	-0.0331809	0.036016	0.0585308	0.0994649	-0.128687
Anxa8	Anxa8	EY2	blue	-0.139861	-0.0179315	0.180646	-0.0965795	0.03764	-0.0694579	-0.138958	-0.109398	-0.0637738	0.0287574	0.0524912	0.107864	-0.125634
Ifi203	Ifi203	EY2	blue	-0.091162	0.0553985	0.180113	-0.0335802	0.0769269	0.074017	0.0166963	0.0090171	0.149099	-0.0288773	0.0394086	0.0710847	-0.0900832
Clcn3	Clcn3	EY2	blue	0.0899384	0.287029	0.179679	-0.13465	0.227547	0.217906	0.0634635	0.207777	-0.118946	-0.0116513	0.107692	0.07551	-0.272593
Rest	Rest	EY2	blue	-0.0167502	0.191555	0.179582	-0.0794489	0.155729	0.152776	-0.0406041	0.113667	-0.0791728	0.0728272	-0.000951042	0.127017	-0.226794
2023-09-05	2023-09-05	EY2	blue	-0.113085	-0.00661335	0.179354	-0.0174962	-0.00142712	0.052757	-0.0391356	-0.0523543	-0.0868817	-0.155301	0.112167	-0.0368537	-0.0791568
Trim33	Trim33	EY2	blue	-0.0332639	0.182646	0.17874	-0.0614906	0.17995	0.164933	0.121516	0.138871	-0.0528835	0.0861794	0.0555895	0.107156	-0.139285
Leprotl1	Leprotl1	EY2	blue	-0.00375321	0.131415	0.17871	0.00823966	0.125285	0.139338	-0.0212431	0.0883795	-0.0536743	-0.0301343	-0.00287273	0.105136	-0.254851
Cnppd1	Cnppd1	EY2	blue	-0.111736	0.0606763	0.178638	0.0180276	0.0957187	0.0795319	-0.0433712	0.018728	-0.0334704	0.0453682	0.00441363	0.12263	-0.122581
Klhl18	Klhl18	EY2	blue	-0.0695685	0.0966623	0.178531	-0.0435099	0.119256	0.117464	0.0230429	0.065762	-0.0555513	-8.86e-05	0.0752096	0.0920667	-0.129661
Usp54	Usp54	EY2	blue	-0.05929	0.109548	0.178362	-0.0497835	0.105164	0.119026	0.048313	0.0645972	-0.0519866	-0.0432779	0.0843027	0.0375704	-0.12143
Dhrs1	Dhrs1	EY2	blue	-0.0817097	0.0656449	0.178104	-0.0334121	0.0776925	0.0846846	-0.00709466	0.0289419	-0.0190409	0.0075003	0.0309412	0.0856547	-0.0937648
Zbtb7a	Zbtb7a	EY2	blue	-0.108956	0.0727099	0.17787	-0.0680488	0.0577119	0.0694747	-0.0177705	-0.0161474	0.0151708	-0.0347351	0.0357564	0.00604027	-0.0375258
Itgav	Itgav	EY2	blue	-0.0959591	0.101162	0.177843	-0.0455023	0.132967	0.0834126	0.0159594	0.0434331	-0.00582077	0.0934343	0.000155223	0.12039	-0.111897
Xiap	Xiap	EY2	blue	-0.0410364	0.18523	0.177623	-0.0484686	0.176185	0.200414	0.149902	0.136064	-0.0325732	0.062403	0.0735971	0.105869	-0.129405
Tmem30a	Tmem30a	EY2	blue	-0.0447958	0.134677	0.177506	-0.0661218	0.116733	0.148926	0.0770082	0.0919514	-0.0173471	0.029866	0.0575905	0.0870067	-0.129566
Tmem154	Tmem154	EY2	blue	-0.020642	0.113936	0.176921	-0.0471278	0.10385	0.113472	0.00772759	0.0658618	-0.0287308	-0.0321411	0.128952	0.0598211	-0.149183
Acsl3	Acsl3	EY2	blue	0.0707232	0.256975	0.176217	-0.0699163	0.181205	0.155032	0.019888	0.150438	-0.08414	0.0277097	0.0333123	0.0880987	-0.231086
Rbm18	Rbm18	EY2	blue	-0.0306948	0.112236	0.176155	-0.0213139	0.139458	0.156065	0.0358887	0.116873	-0.0288036	0.0449176	0.060163	0.105377	-0.146611
Snrk	Snrk	EY2	blue	-0.0733367	0.0893642	0.176048	-0.047664	0.104822	0.0614854	-0.0074194	0.0226241	-0.00733455	0.0483353	0.0572996	0.0932983	-0.101557
Sars	Sars	EY2	blue	-0.0725125	0.0833006	0.176028	0.0137222	0.0711079	0.14804	-0.00326981	0.0351327	-0.0105241	-0.0344227	-0.0559067	0.121057	-0.207482
Zkscan6	Zkscan6	EY2	blue	-0.0811775	0.0839489	0.17567	-0.00676356	0.107514	0.101723	0.00424182	0.0440523	-0.0152277	-0.00676153	0.077325	0.0651865	-0.102222
Cttn	Cttn	EY2	blue	0.0373852	0.213775	0.175518	-0.0776823	0.180165	0.185578	0.0199367	0.16282	-0.148839	0.0188807	0.0992555	0.0933632	-0.232992
Nabp1	Nabp1	EY2	blue	-0.0470315	0.0929739	0.175475	-0.044295	0.152932	0.149686	-0.00661958	0.0990912	-0.0987815	0.0176646	0.0591649	0.110075	-0.17159
Ccdc9	Ccdc9	EY2	blue	-0.0441997	0.125493	0.175363	-0.0228956	0.148499	0.0832382	0.047849	0.0552183	-0.0356481	0.0408551	0.051092	0.0891027	-0.136653
Pxdc1	Pxdc1	EY2	blue	-0.0317539	0.114637	0.175342	0.026225	0.232528	0.0937101	-0.00287846	0.10461	-0.118534	0.203709	0.0627964	0.222459	-0.211573
Tom1	Tom1	EY2	blue	-0.0403515	0.108367	0.174987	-0.0445844	0.126165	0.168055	0.0803431	0.104864	-0.0960514	-0.00167721	0.127099	0.0931688	-0.141769
Cfl2	Cfl2	EY2	blue	-0.0121732	0.134705	0.174924	-0.0311126	0.123966	0.106081	-0.0546132	0.0659227	-0.090394	0.0420152	0.0224542	0.10795	-0.216824
Arhgef10l	Arhgef10l	EY2	blue	-0.0553574	0.0832468	0.174914	-0.0253765	0.0616371	0.13679	-0.0080377	0.0537612	-0.0652561	-0.115472	0.136884	-0.0243631	-0.0977995
Pgrmc1	Pgrmc1	EY2	blue	-0.0941202	0.00819234	0.174652	-0.0115704	0.0752545	0.0884797	-0.0220269	0.0126172	-0.0637072	0.0152032	0.0439529	0.111209	-0.11707
Arhgap27	Arhgap27	EY2	blue	-0.113462	0.0424314	0.172675	0.00579653	0.0463898	0.0482371	0.0114142	-0.0186688	0.0205879	-0.0570958	0.0268182	0.0314221	-0.0674647
Slu7	Slu7	EY2	blue	-0.0309453	0.130147	0.172207	0.0043877	0.113194	0.126532	0.0758407	0.0691309	-0.0022172	0.0456286	0.0579823	0.0938627	-0.135499
Cyp2s1	Cyp2s1	EY2	blue	-0.188863	-0.0164158	0.172162	-0.0253304	0.00358739	-0.0111893	-0.0464089	-0.102617	0.0629438	-0.02514	-0.0331622	0.0718727	-0.0236485
Commd8	Commd8	EY2	blue	0.0118085	0.146354	0.171866	0.0348085	0.152819	0.170423	0.0694616	0.139031	-0.0563362	0.0454112	0.109305	0.148772	-0.169499
Tmem50b	Tmem50b	EY2	blue	0.0196519	0.116739	0.171759	-0.0616422	0.134593	0.16764	0.00636716	0.107154	0.00547726	-0.0534968	0.149591	0.056259	-0.127365
Cd81	Cd81	EY2	blue	-0.106443	-0.0337957	0.171596	-0.0782999	0.0907166	0.137463	-0.0266249	0.0530103	-0.146532	0.0177404	0.177381	0.146406	-0.107274
Zdhhc9	Zdhhc9	EY2	blue	-0.0488441	0.0888756	0.170349	-0.0847746	0.102641	0.131179	0.0375506	0.0547404	-0.0286369	-0.0244673	0.120361	0.0532672	-0.119375
Gpat3	Gpat3	EY2	blue	-0.149067	-0.0107955	0.170169	0.0437629	0.0610843	0.0354765	-0.0298896	-0.040109	-0.026	0.00434115	-0.0303255	0.108374	-0.12823
Mtm1	Mtm1	EY2	blue	-0.133679	0.0558882	0.169735	0.0261739	0.0791636	0.0771963	0.0180514	-0.000181909	-0.0424161	0.0341111	0.0420682	0.0648868	-0.0960582
Tifa	Tifa	EY2	blue	-0.116697	0.017591	0.169583	0.0447364	0.0293671	0.0851715	-0.0261419	-0.00783669	-0.0631337	-0.106743	0.0627608	0.0160234	-0.114633
Rabggta	Rabggta	EY2	blue	0.0352813	0.128201	0.169548	-0.0572458	0.122413	0.14243	0.0816773	0.105526	-0.0329335	0.022241	0.122581	0.12533	-0.132473
Rhou	Rhou	EY2	blue	-0.0509798	0.0579105	0.169508	-0.00969267	0.0688228	0.0735682	-0.0114049	0.019324	-0.0372085	-0.0701277	0.0813075	0.0216592	-0.117862
Thumpd3	Thumpd3	EY2	blue	0.0286414	0.182161	0.169142	-0.0270665	0.194998	0.158188	0.109265	0.149032	-0.066144	0.0628607	0.094831	0.117413	-0.150293
Rrad	Rrad	EY2	blue	-0.0542158	0.0647329	0.168522	-0.0572045	0.147145	0.166053	0.0225886	0.111184	-0.0654007	0.157155	0.0189276	0.223135	-0.177857
Efna5	Efna5	EY2	blue	0.00979931	0.202803	0.168087	-0.0778027	0.182256	0.14907	0.107545	0.146979	-0.0306303	0.104491	0.14138	0.11304	-0.126789
Med10	Med10	EY2	blue	0.0488887	0.163027	0.168032	-0.0134899	0.192513	0.20156	0.0759428	0.197216	-0.0622603	0.0831782	0.100906	0.170636	-0.182248
4930453N24Rik	4930453N24Rik	EY2	blue	0.0128646	0.148039	0.16763	0.00189932	0.136276	0.174785	-0.0539645	0.124976	-0.0554437	0.0177254	-0.000504716	0.11549	-0.208124
Ptprj	Ptprj	EY2	blue	-0.0233402	0.124597	0.167599	-0.0660902	0.127343	0.135093	0.0159195	0.106336	-0.0691722	0.0401103	0.136281	0.0930452	-0.128342
Gltp	Gltp	EY2	blue	-0.166679	-0.0530246	0.166954	-0.0233523	-0.123353	0.0883372	-0.043263	-0.103357	-0.0482652	-0.375183	0.0768704	-0.18606	0.0111279
Smim15	Smim15	EY2	blue	-0.0684332	0.0611713	0.166879	0.0141901	0.155608	0.115219	0.00591067	0.0734506	0.0325743	0.17195	-0.0310109	0.244382	-0.154966
Clasp1	Clasp1	EY2	blue	-0.018193	0.16252	0.16685	-0.0849027	0.162869	0.183626	0.0949556	0.138346	-0.0657616	0.00668429	0.168073	0.0822883	-0.13071
Tet2	Tet2	EY2	blue	-0.0790004	0.0941715	0.16681	-0.0635577	0.112872	0.0882129	0.000216217	0.0342185	-0.0175823	0.0209651	0.0599536	0.0764394	-0.0935548
Mafg	Mafg	EY2	blue	0.032739	0.20248	0.166653	-0.0567349	0.127498	0.151676	-0.0196832	0.13291	-0.162266	-0.033265	0.0488645	0.0323364	-0.230298
Kdelr3	Kdelr3	EY2	blue	-0.0294079	0.0958288	0.166484	0.00137988	0.136509	0.115137	-0.0113182	0.0795182	-0.0599655	0.0580737	0.0461537	0.142584	-0.155812
Abhd17c	Abhd17c	EY2	blue	0.00842089	0.163509	0.166117	-0.0339937	0.121106	0.112966	0.0344171	0.0988416	-0.0102387	0.021132	0.0792027	0.067206	-0.139601
Dexi	Dexi	EY2	blue	-0.0289561	0.0902747	0.16601	-0.00680393	0.089499	0.101073	0.0166657	0.0660459	0.0358869	0.0234867	0.0678646	0.101582	-0.124876
Rgs3	Rgs3	EY2	blue	-0.158097	-0.0216171	0.164084	0.027588	0.0368942	0.0217652	-0.0307543	-0.0613188	0.0244422	0.00364619	-0.074455	0.0957198	-0.0758539
Gadd45a	Gadd45a	EY2	blue	-0.0620775	0.121102	0.163968	-0.0191832	0.156635	0.121523	0.0502113	0.0765139	0.0254022	0.127642	-0.0335696	0.162652	-0.127163
Usp32	Usp32	EY2	blue	-0.0676987	0.102857	0.163631	-0.0453543	0.12435	0.133569	0.0284644	0.0680762	-0.0218272	0.0250724	0.0388989	0.0906168	-0.119768
Hook3	Hook3	EY2	blue	-0.0601757	0.132519	0.163382	-0.0652437	0.12939	0.138177	0.084878	0.0877845	-0.014166	0.0345583	0.0676146	0.0552767	-0.0903136
Map3k9	Map3k9	EY2	blue	-0.0581764	0.0774425	0.163143	-0.0555072	0.145962	0.106932	0.0232145	0.061235	-0.0454514	0.0747174	0.0483025	0.14481	-0.128861
Siah1a	Siah1a	EY2	blue	-0.0907507	0.0892997	0.162945	0.0344604	0.0805784	0.0965426	0.0678345	0.0368703	-0.035862	0.0190485	0.0190484	0.0864495	-0.108299
Itpkc	Itpkc	EY2	blue	-0.0624795	0.0889435	0.162628	-0.0587759	0.0946041	0.124653	0.0338658	0.0637742	-0.086067	-0.0262058	0.125148	0.0298884	-0.0874947
Ubtd1	Ubtd1	EY2	blue	-0.0626076	0.0776129	0.16202	0.0252413	0.10312	0.175689	0.0573482	0.0849365	-0.0486465	-0.0623515	0.126293	0.0433977	-0.118501
Wnk1	Wnk1	EY2	blue	-0.167845	0.0255216	0.161929	-0.155921	0.0564577	0.0322929	0.0701565	-0.0337117	0.0129662	-0.0171288	0.0334103	0.0357761	-0.00606142
Dlg1	Dlg1	EY2	blue	-0.0602155	0.126998	0.161878	-0.0562337	0.115897	0.124522	0.0705373	0.0912068	-0.0631971	-0.00922151	0.0925934	0.0543266	-0.0955958
Phtf2	Phtf2	EY2	blue	-0.0259367	0.134247	0.161645	-0.0668389	0.159881	0.129515	0.0510496	0.114532	-0.0680465	0.0758837	0.056592	0.116012	-0.141572
Brox	Brox	EY2	blue	-0.0451271	0.150422	0.16155	-0.0376542	0.152138	0.136824	0.0662959	0.101586	-0.0373996	0.0780091	0.0368355	0.110922	-0.11526
Sin3b	Sin3b	EY2	blue	-0.12157	-0.0138022	0.161459	0.00948584	0.053718	0.03788	-0.0340918	-0.0248569	-0.027447	0.0249176	0.0456687	0.112183	-0.0717086
Colec12	Colec12	EY2	blue	-0.146651	0.076264	0.161278	-0.0494578	0.0676794	0.0428923	0.0580705	-0.019972	-0.0235614	5.91e-07	0.0114111	0.0253137	-0.0722957
Akap13	Akap13	EY2	blue	-0.08251	0.0901437	0.160496	-0.0123396	0.0887569	0.0449413	0.0267108	0.0163376	-0.0327092	0.0129763	0.0875395	0.055452	-0.0803713
Fam13b	Fam13b	EY2	blue	-0.0903481	0.135444	0.160376	-0.0206177	0.11809	0.101325	0.0590643	0.0400866	-0.00273284	0.0538577	0.00561859	0.0914094	-0.0697068
Tspan5	Tspan5	EY2	blue	-0.0849265	0.0720474	0.160237	-0.0164986	0.0549935	0.0624908	2.81e-06	-0.00100819	-0.0414715	-0.0306111	0.0780134	0.0169573	-0.0720985
Dync1i2	Dync1i2	EY2	blue	-0.0745971	0.0816812	0.159633	-0.0307499	0.0979255	0.0587802	0.0164612	0.020033	-0.0257641	0.019901	0.0460598	0.0740303	-0.0713007
Fam160a1	Fam160a1	EY2	blue	-0.0354349	0.0856888	0.159466	-0.0504861	0.0971409	0.15413	0.0546242	0.0794796	-0.0562913	-0.0344963	0.126791	0.0536307	-0.117353
Wipf2	Wipf2	EY2	blue	-0.020284	0.140109	0.15879	-0.0301912	0.14843	0.12711	0.0485259	0.0909476	-0.0137849	0.0613023	0.0451094	0.0967081	-0.11454
Slc30a1	Slc30a1	EY2	blue	-0.113444	0.00699362	0.158518	0.071443	0.0584996	0.00207504	-0.0372016	-0.0406177	-0.0596903	-0.0301173	-0.00672958	0.0569168	-0.115021
Plpp5	Plpp5	EY2	blue	-0.024276	0.0872191	0.157492	-0.0446528	0.130626	0.136424	-0.0273002	0.0917791	-0.106198	0.00258021	0.101787	0.121952	-0.155652
Trappc8	Trappc8	EY2	blue	-0.0501576	0.0995431	0.157473	-0.00146285	0.115301	0.127148	0.10335	0.0768701	-0.0824561	-0.0139862	0.070716	0.0606431	-0.129343
Gm14636	Gm14636	EY2	blue	-0.0283916	0.132451	0.157435	-0.052826	0.10273	0.0929978	0.0296059	0.0645936	0.0125846	0.0454576	0.0419294	0.0721897	-0.0886572
Glul	Glul	EY2	blue	-0.117325	-0.00938877	0.157311	0.0320723	0.0282749	0.00498829	-0.0758831	-0.0502978	-0.0431658	-0.0297509	0.0746668	0.0254037	-0.0653358
Ankrd12	Ankrd12	EY2	blue	-0.0934135	0.0933632	0.15722	-0.0417952	0.047403	0.116524	0.0522764	0.0354551	-0.00987466	-0.0601693	0.0644497	0.00608655	-0.045658
Ttll7	Ttll7	EY2	blue	-0.135945	0.0208085	0.156566	-0.0336523	0.0498649	0.116759	0.0116164	0.0134509	-0.0502927	-0.0149304	0.04035	0.0799912	-0.0958228
Rell1	Rell1	EY2	blue	-0.0284413	0.154046	0.15655	-0.104299	0.157307	0.145709	0.0431545	0.10905	0.0364625	0.062452	0.00323807	0.1054	-0.114376
Akap9	Akap9	EY2	blue	-0.0926854	0.127799	0.156146	-0.0942869	0.0463026	0.0778542	-0.0254457	0.00509043	-0.05134	-0.0784945	0.021056	-0.0437857	-0.0832388
Stx12	Stx12	EY2	blue	-0.0472748	0.10005	0.155656	-0.0242456	0.127171	0.135598	0.0299621	0.0910467	-0.106468	0.0296343	0.0984735	0.0850399	-0.123638
Cobl	Cobl	EY2	blue	-0.0396086	0.093692	0.155646	-0.0331511	0.0500485	0.0604476	0.0596539	-0.00260298	0.033281	-0.0746632	0.0308195	-0.0170327	-0.0770052
Arhgap10	Arhgap10	EY2	blue	-0.0444808	0.147145	0.15564	-0.0197715	0.164762	0.0986594	0.095903	0.0797163	-0.00613481	0.121654	0.0326193	0.119154	-0.0821067
Rassf5	Rassf5	EY2	blue	-0.0321305	0.120369	0.155597	0.00790187	0.119369	0.113484	0.0567188	0.05431	0.0118432	0.0401868	0.0551447	0.0931622	-0.105275
Tpd52l2	Tpd52l2	EY2	blue	-0.0031533	0.0944385	0.155021	-0.0577407	0.14178	0.107201	0.0890863	0.0930204	-0.00543125	0.106682	0.0715803	0.155928	-0.100182
Rnf214	Rnf214	EY2	blue	-0.0898047	0.0955036	0.154429	0.0200529	0.0995853	0.0699743	0.0816507	0.0205761	-0.0122421	0.0367408	0.0174338	0.0612606	-0.0648874
Mark3	Mark3	EY2	blue	-0.0979507	0.119447	0.154398	-0.0228767	0.146579	0.00797973	0.000997096	0.0161899	-0.0692553	0.158066	-0.0815252	0.151845	-0.175031
Kif3a	Kif3a	EY2	blue	-0.0900841	0.0696487	0.154217	0.0190257	0.0771521	0.0886718	0.0648489	0.014982	0.0307353	0.0605623	-0.0156149	0.120001	-0.0849907
Hs3st1	Hs3st1	EY2	blue	-0.116465	0.0116269	0.15353	0.0773514	0.0295162	0.0379153	-0.0688684	-0.0423001	-0.0363035	-0.0978182	0.0380064	-0.00794284	-0.0572146
Osbpl2	Osbpl2	EY2	blue	-0.014515	0.138402	0.15326	-0.0451049	0.121103	0.12307	0.036314	0.0771036	-0.00860233	0.0188193	0.0786551	0.0673458	-0.104626
Mcur1	Mcur1	EY2	blue	-0.0570972	0.0587263	0.152736	-0.0174327	0.0789193	0.044274	-0.0122197	0.0239366	-0.0215476	0.0147964	0.0740323	0.07146	-0.0920913
Rb1	Rb1	EY2	blue	-0.105866	0.0810982	0.152731	-0.043278	0.0564959	0.106968	0.0593238	0.0235604	-0.0176343	-0.0626963	0.0413884	0.0219856	-0.0727801
Arrdc4	Arrdc4	EY2	blue	0.0556332	0.151883	0.152727	-0.069451	0.168973	0.163401	-0.0121965	0.149425	-0.0975702	-0.0283675	0.236901	0.0372796	-0.141954
Cebpg	Cebpg	EY2	blue	-0.116473	0.0717486	0.151357	0.0057133	0.0323296	0.109075	-0.0326321	0.00243058	-0.0282506	-0.0733102	-0.0275004	0.00929855	-0.108234
Gm20219	Gm20219	EY2	blue	-0.105662	0.00208307	0.150927	0.0611225	-0.0158277	0.0535346	-0.0117079	-0.047898	-0.00262336	-0.109067	-0.00189512	-0.0126007	-0.0385057
Ube2d3	Ube2d3	EY2	blue	-0.121578	-0.0321854	0.150814	-0.00346644	0.0546859	0.0290214	-0.0959952	-0.0274193	-0.04032	0.022926	-0.0089164	0.105441	-0.124717
Tmem185b	Tmem185b	EY2	blue	-0.0641499	0.0682785	0.150342	0.000989225	0.117337	0.097447	-0.000951006	0.0451004	-0.0543542	0.0169183	0.0287662	0.090861	-0.117455
Zfand2a	Zfand2a	EY2	blue	-0.0650957	0.079479	0.149631	-0.0268564	0.0855509	0.0728352	0.0483074	0.0383856	-0.0174561	0.0380055	0.00213088	0.0831491	-0.107785
Prrc1	Prrc1	EY2	blue	-0.011928	0.0942466	0.149354	-0.0532992	0.105779	0.110463	0.0220943	0.0728392	-0.051003	0.0165393	0.109665	0.0735199	-0.0972793
Ap1s2	Ap1s2	EY2	blue	-0.0577805	0.11308	0.149146	0.00164154	0.156278	0.103062	0.0518158	0.0808939	-0.0465738	0.1078	-0.0158843	0.143403	-0.152482
Spink2	Spink2	EY2	blue	-0.128128	0.00527458	0.149023	-0.0122193	0.0709577	0.0095328	-0.0211295	-0.0339666	0.0547339	0.0750086	-0.077441	0.172788	-0.097402
Cxcl2	Cxcl2	EY2	blue	-0.0884666	0.0529061	0.148809	0.00632501	0.104807	0.0718337	-0.0157994	0.0130206	-0.00780001	0.0209491	0.0239214	0.0666721	-0.0939594
Gab1	Gab1	EY2	blue	-0.0463942	0.0851649	0.148369	-0.0480891	0.0607432	0.105466	0.0580644	0.0556019	0.00790069	-0.00295756	0.0569808	0.0608542	-0.0851003
Npc1	Npc1	EY2	blue	-0.0873153	0.0876948	0.148284	-0.00483379	0.107614	0.0760534	0.05327	0.0150822	0.0251265	0.0167587	-0.0095802	0.0774234	-0.0935929
Arhgap23	Arhgap23	EY2	blue	-0.0445425	0.0939649	0.147951	-0.031791	0.0951958	0.0865049	0.0151938	0.040211	-0.0185093	0.0349084	0.060383	0.0883072	-0.0979407
Sash1	Sash1	EY2	blue	-0.152776	0.0176711	0.147889	0.0378627	0.000959735	0.0303385	-0.0109446	-0.0532478	-0.00393898	-0.0858067	0.0244594	-0.0235238	-0.0319324
Mta3	Mta3	EY2	blue	0.0560935	0.167009	0.147763	-0.0513768	0.105358	0.196126	-0.0278903	0.131485	-0.111109	-0.111385	0.0908803	0.00744065	-0.201998
Lor	Lor	EY2	blue	-0.136803	-0.0205147	0.147735	0.0655911	-0.0211088	0.0350289	-0.00472753	-0.0542697	-0.0558739	-0.127451	0.0387962	-0.0237387	-0.0685003
Exoc3l4	Exoc3l4	EY2	blue	0.0087067	0.0755242	0.146568	-0.0405175	0.140034	0.137431	0.0013573	0.111761	0.00200704	0.0810935	0.0332064	0.195575	-0.19867
1810058I24Rik	1810058I24Rik	EY2	blue	-0.0569644	0.0172873	0.146229	0.0276136	0.0754911	0.113717	-0.0912684	0.0450263	-0.246252	-0.0321675	0.134817	0.0640127	-0.16927
P2ry2	P2ry2	EY2	blue	0.00482772	0.0609704	0.145992	-0.0498765	0.0994826	0.128836	-0.0301792	0.0853246	-0.074617	-0.0217725	0.123708	0.0970858	-0.133487
Dcaf12	Dcaf12	EY2	blue	0.00108097	0.135184	0.145835	-0.00384911	0.152248	0.135482	0.0699675	0.117633	-0.0346255	0.0696014	0.086702	0.12503	-0.137821
Hspa5	Hspa5	EY2	blue	0.0860321	0.179867	0.145441	-0.15506	0.237968	0.115038	-0.0535054	0.165396	-0.0108241	0.156384	0.00735555	0.144521	-0.184908
Cab39	Cab39	EY2	blue	0.0459266	0.183324	0.145274	-0.0595826	0.152009	0.120086	0.000980937	0.12335	-0.132526	0.00836572	0.0536135	0.0596414	-0.234947
Fbxw11	Fbxw11	EY2	blue	-0.0663617	0.0961667	0.145242	-0.0132301	0.103498	0.0672034	0.041248	0.0327245	-0.00601064	0.0423724	0.023071	0.0891405	-0.11197
Tmem128	Tmem128	EY2	blue	0.0606083	0.1431	0.145111	-0.0474639	0.158601	0.194918	0.0243137	0.179365	-0.0837444	0.0900057	0.123892	0.148153	-0.172194
Tmem106b	Tmem106b	EY2	blue	-0.0571928	0.0866949	0.1437	-0.0570825	0.0905967	0.104568	0.02186	0.0584943	-0.0446914	0.0184029	0.0698084	0.0704308	-0.119909
Foxn2	Foxn2	EY2	blue	0.0219427	0.161375	0.142444	-0.0540252	0.142443	0.132428	0.0449523	0.126846	-0.0523786	0.0514479	0.0692841	0.0746126	-0.114277
Chmp2a	Chmp2a	EY2	blue	-0.235888	-0.104578	0.141682	0.076428	-0.07361	-0.0892417	-0.089531	-0.214238	0.0103	-0.121249	-0.14492	-0.0134949	-0.0379343
Clta	Clta	EY2	blue	-0.110988	-0.0180308	0.141553	0.0430337	0.0841088	0.0650777	-0.064925	0.0136899	-0.145237	0.0729536	-0.0390698	0.161198	-0.196061
Ccng2	Ccng2	EY2	blue	-0.116897	0.0792157	0.141344	0.0143352	0.0838076	0.0863666	0.0618073	0.025725	-0.00406776	0.055194	0.0118253	0.0876357	-0.0848608
Tax1bp3	Tax1bp3	EY2	blue	-0.049212	0.0895448	0.140674	0.018883	0.0923376	0.0702365	-0.0153711	0.0103696	-0.0559952	0.0612178	0.0152435	0.105418	-0.109952
Lrrc8e	Lrrc8e	EY2	blue	-0.0621325	0.0613323	0.140505	-0.0362151	0.0827634	0.114693	-0.00821533	0.0498908	-0.0585503	-0.0268216	0.0873977	0.0680555	-0.0987891
Cnksr3	Cnksr3	EY2	blue	-0.0905144	0.0478147	0.140116	-0.0156996	0.0177177	0.0750167	-0.0130893	-0.0020111	-0.0562427	-0.130672	0.0513581	-0.0542521	-0.056381
Atg12	Atg12	EY2	blue	-0.0813129	0.0693473	0.139363	0.0268918	0.0918217	0.0548224	0.0360103	-0.000506918	0.0137943	0.0299623	-0.0221522	0.0948527	-0.0992975
Ly96	Ly96	EY2	blue	-0.096993	0.0313059	0.138527	-0.0105618	0.0771981	0.0995343	-0.00666507	0.0230586	-0.043022	0.00103242	0.0557541	0.07598	-0.0977167
Mfhas1	Mfhas1	EY2	blue	-0.0632924	0.0810213	0.138122	0.0428039	0.0829402	0.044313	0.0496623	0.0188227	-0.011398	0.050315	0.0131029	0.098442	-0.0917752
Kdm4b	Kdm4b	EY2	blue	-0.0387536	0.109943	0.138111	-0.00711815	0.108469	0.0965651	0.0669356	0.064766	-0.0227946	0.0290397	0.0392632	0.0842331	-0.0875677
Kif13b	Kif13b	EY2	blue	-0.0347566	0.093252	0.137746	-0.0779914	0.04945	0.0594174	-0.0222457	0.00274842	0.0260363	-0.0433853	0.0315664	0.00514916	-0.0523815
Ctnnbip1	Ctnnbip1	EY2	blue	-0.0556735	0.00614143	0.137447	-0.00611382	0.00603597	0.0909856	-0.0293817	0.0265185	-0.103946	-0.101344	0.1554	0.018253	-0.0676102
Bicdl1	Bicdl1	EY2	blue	-0.0619057	0.0695182	0.136194	-0.0152733	0.0796691	0.112436	0.00641925	0.0569257	-0.0672609	0.0153937	0.071924	0.0703536	-0.0967086
Ces2g	Ces2g	EY2	blue	-0.073279	0.0384968	0.136189	0.0075634	0.0334626	0.0465672	-0.00282896	0.0053133	-0.0264721	-0.0655738	0.0291335	0.00386417	-0.0758795
Zfp703	Zfp703	EY2	blue	-0.0785448	0.0669254	0.135957	0.0212246	0.0922498	0.0320096	0.0431387	0.00646269	-0.0409449	0.0868763	-0.0271007	0.0900577	-0.0659789
Bnipl	Bnipl	EY2	blue	-0.0513924	0.0562684	0.135814	-0.00214416	0.015403	0.0688745	0.0185487	-0.00260907	0.0248165	-0.0967303	0.0728684	0.00155348	-0.029561
Epha4	Epha4	EY2	blue	-0.0900526	0.0240563	0.135693	-0.047469	0.00993457	0.0545666	-0.0107985	-0.00940203	-0.0324091	-0.0755723	0.0332318	0.00106738	-0.0324419
Pabpc1	Pabpc1	EY2	blue	-0.180617	0.0887955	0.135637	-0.0795655	0.0743664	0.0199527	-0.0498133	-0.0300639	-0.046566	-0.0300405	-0.0832944	-0.0138933	-0.110187
Srpk2	Srpk2	EY2	blue	-0.0733071	0.0997814	0.135313	-0.0205624	0.0872612	0.0655119	-0.0671735	0.0217935	-0.163559	-0.0253046	0.052082	-0.00391427	-0.122273
Plekhn1	Plekhn1	EY2	blue	-0.130248	-0.00945684	0.135083	-0.00956284	0.00657389	0.0127539	0.0229067	-0.0708995	0.0452417	-0.0403199	-0.00666557	0.0221908	-0.0373313
Sdf2	Sdf2	EY2	blue	-0.0738106	0.0373346	0.13489	0.0353333	0.0591682	0.0825491	-0.0164334	0.0043227	-0.0506365	0.00797144	0.014721	0.063466	-0.105219
Dlc1	Dlc1	EY2	blue	-0.0578619	0.0907512	0.134521	-0.0296219	0.094546	0.0982114	0.0444038	0.051668	-0.0568461	0.0439243	0.0668143	0.078657	-0.0856724
Zmiz1	Zmiz1	EY2	blue	-0.0681483	0.0837771	0.13434	-0.0296461	0.0343855	0.0374211	0.0222142	-0.0277268	0.027478	-0.0267438	0.0485367	0.00165246	0.00533566
Rhob	Rhob	EY2	blue	-0.14024	0.0156892	0.134326	0.0200575	0.0278262	-0.00238171	0.00816162	-0.0646657	0.0479254	0.0249643	-0.00842035	0.0395744	-0.00145951
Ptgs1	Ptgs1	EY2	blue	-0.0640962	0.0322295	0.13286	0.0390851	0.0510847	-9.84e-06	-0.0042005	-0.0381224	0.0986967	0.0148669	-0.0731665	0.104588	-0.0594169
Acadl	Acadl	EY2	blue	-0.000679347	0.126379	0.132788	0.0175942	0.0724117	0.0298111	-0.0693209	0.0140888	0.0443422	0.0272631	-0.0731002	0.0793275	-0.121196
Egfr	Egfr	EY2	blue	-0.0316742	0.186334	0.131517	-0.0417144	0.0895766	0.0661818	-0.026626	0.0381385	-0.0730208	-5.6e-05	-0.0170391	0.00407902	-0.162004
Psmd8	Psmd8	EY2	blue	-0.0846314	-0.0629495	0.131342	0.0332175	0.0762748	0.0208555	-0.102051	-0.00284541	-0.0657454	0.0985348	-0.032794	0.194773	-0.147166
Tusc2	Tusc2	EY2	blue	0.0538476	0.111916	0.131246	-0.0661447	0.137434	0.151211	0.0146511	0.138412	-0.0837816	0.00472625	0.142932	0.0849023	-0.134281
Lyrm1	Lyrm1	EY2	blue	-0.030164	0.0765986	0.130756	0.0333861	0.0769441	0.0944828	0.0303717	0.041469	-0.0369697	-0.00455461	0.0789791	0.0701568	-0.0927414
Arhgap27os2	Arhgap27os2	EY2	blue	-0.0133671	0.0668111	0.130545	-0.0391001	0.0623887	0.101747	0.00399136	0.0506654	-0.0698693	-0.0775724	0.130364	0.00631912	-0.0783462
Dnajc1	Dnajc1	EY2	blue	0.0345931	0.161662	0.129784	-0.0190461	0.150949	0.134302	0.0668535	0.123526	-0.010994	0.0852057	0.0562985	0.113926	-0.120698
Pld3	Pld3	EY2	blue	-0.0694703	0.0472545	0.129176	-0.0475283	0.0580904	0.0683889	0.0192626	0.0183502	-0.0164341	0.03073	0.0374055	0.0868091	-0.0837866
Dnaja4	Dnaja4	EY2	blue	-0.075434	0.0115322	0.128761	-0.00588065	0.0906831	0.0388711	-0.0701699	-0.00231212	-0.0267637	0.0453845	0.0253794	0.108164	-0.109677
Faf1	Faf1	EY2	blue	0.0687013	0.167938	0.128457	-0.0309933	0.101263	0.131218	0.0145601	0.116333	-0.0505464	-0.0519123	0.059851	0.0349941	-0.179894
Ercc1	Ercc1	EY2	blue	-0.031557	0.0869986	0.128429	0.0643513	0.135184	0.0366883	0.0435063	0.0367745	0.0230551	0.154379	-0.0708271	0.208848	-0.169995
Ghitm	Ghitm	EY2	blue	-0.136681	0.0355518	0.127562	0.00584238	0.00157231	0.0615822	-0.0477213	-0.0395718	0.0495764	-0.0697452	-0.120022	0.0257206	-0.101624
Atl2	Atl2	EY2	blue	-0.0146305	0.137536	0.126741	-0.042214	0.0859389	0.102326	0.105885	0.0670669	-0.016075	0.0179128	0.0908804	0.0248501	-0.0796129
Lzts2	Lzts2	EY2	blue	-0.0763464	0.0824559	0.126176	0.00258863	0.0731349	0.0730561	0.0147132	0.0139306	0.0245418	0.0206218	-0.0138136	0.0544554	-0.0531081
Arhgef3	Arhgef3	EY2	blue	-0.0663769	0.0605458	0.125905	-0.00282295	0.111587	0.0779174	0.0306842	0.035007	-0.0279178	0.100922	0.0259502	0.140711	-0.10064
Traf3ip2	Traf3ip2	EY2	blue	-0.038078	0.0928124	0.124072	0.0134666	0.116284	0.0797245	0.0518729	0.0569262	-0.0345162	0.0273567	0.0711282	0.0582891	-0.100673
Zdhhc13	Zdhhc13	EY2	blue	0.0135667	0.100604	0.123631	-0.062876	0.102508	0.0863349	0.0543242	0.0887272	-0.0435371	0.0112103	0.0795107	0.0651316	-0.0979435
Ddx17	Ddx17	EY2	blue	-0.0219792	0.193429	0.123322	-0.0278364	0.122829	0.0575311	-0.02726	0.053567	-0.0397665	0.0494801	-0.0526484	0.0495195	-0.171064
Zfp954	Zfp954	EY2	blue	-0.055208	0.0550147	0.123231	0.00259439	0.0450503	0.0855751	0.0501728	0.0292818	0.0185058	-0.0193073	0.0422174	0.0130263	-0.0603224
Ccdc130	Ccdc130	EY2	blue	-0.0449806	0.106318	0.122997	0.00162816	0.100015	0.100797	0.0878135	0.0676204	0.0137528	-0.00557251	0.055157	0.0387151	-0.0966732
Rasgef1b	Rasgef1b	EY2	blue	-0.0702263	0.0393739	0.122716	-0.0160149	0.0530014	0.0717485	0.0236952	0.0242425	-0.0274916	-0.0187898	0.0295552	0.023582	-0.0572323
Zfp513	Zfp513	EY2	blue	-0.0669289	0.0387106	0.122613	0.0402523	0.0882346	0.0690988	0.0107341	0.0308115	-0.0728355	0.0145358	0.0386283	0.0878006	-0.0918468
Pmp22	Pmp22	EY2	blue	-0.0527139	0.0463571	0.121997	0.0278573	0.0398202	0.0268731	0.0144209	-0.00509224	-0.0595882	-0.0472941	0.0712718	-0.00431195	-0.043486
Smad7	Smad7	EY2	blue	-0.056875	0.0775948	0.121806	-0.0368672	0.0446632	0.0477243	0.0696502	-0.00151508	0.0575755	-0.000169458	0.0157512	0.0246973	-0.0300236
Micu1	Micu1	EY2	blue	-0.00322768	0.132535	0.121223	-0.0236291	0.118103	0.0582755	0.0552548	0.0504768	0.0307453	0.0746962	-0.00223501	0.0963945	-0.0691153
Gm2a	Gm2a	EY2	blue	-0.11902	-0.0200491	0.120885	0.00839534	-0.0107359	-0.0152626	-0.0387547	-0.0719648	-0.0183947	-0.0148883	-0.0141711	0.0337915	-0.0483869
S100a8	S100a8	EY2	blue	-0.132089	-0.00132896	0.120836	0.0244393	0.0218928	-0.0224942	-0.159178	-0.0835793	-0.00971634	-0.0347349	-0.0385015	0.0363491	-0.0866622
Slc44a1	Slc44a1	EY2	blue	-0.0561382	0.107574	0.120631	-0.0140415	0.0841794	0.0687556	0.0328683	0.0291742	-0.0266106	0.0156329	0.0733583	0.016246	-0.0489723
Fam83h	Fam83h	EY2	blue	0.0255269	0.17587	0.119303	-0.0395817	0.0628058	0.0651854	0.00303832	0.0459819	-0.0231574	-0.0519638	0.0017133	-0.0154773	-0.134379
Sbno2	Sbno2	EY2	blue	0.0399164	0.156864	0.119257	-0.0603342	0.153009	0.098934	0.0645764	0.114289	-0.0447927	0.0614746	0.133213	0.0596147	-0.0784451
Gtpbp2	Gtpbp2	EY2	blue	-0.0978824	0.0355514	0.118576	-0.00182115	0.0383481	0.0415466	0.0908185	-0.0238273	0.0301585	0.0107438	-0.0379676	0.0535568	-0.0534795
Bri3	Bri3	EY2	blue	-0.0918976	-0.00817468	0.118446	0.0292405	0.0399022	0.0654889	-0.101371	-0.0101582	-0.0727813	0.0252172	-0.0981896	0.110625	-0.130453
Sgms2	Sgms2	EY2	blue	-0.101319	0.0173439	0.11785	0.0166805	0.0607697	0.0391076	-0.0306264	-0.00877197	-0.0400664	0.0448855	-0.0262984	0.107321	-0.116742
Zrsr2	Zrsr2	EY2	blue	0.0758239	0.162035	0.117848	0.0189596	0.163075	0.106942	0.0381928	0.132599	-0.0537064	0.0504536	0.0477566	0.093739	-0.169738
Zfand5	Zfand5	EY2	blue	-0.103026	0.0282149	0.116535	-0.0524176	0.0250679	0.0178033	0.0161084	-0.0408629	-0.0284786	-0.0506304	0.0233003	-0.0434759	-0.0190333
Snhg6	Snhg6	EY2	blue	0.0035691	0.135325	0.115323	0.0613764	0.0833488	0.0755287	-0.0584989	0.0471993	-0.0179685	-0.0066499	-0.0731492	0.0521429	-0.165603
Mid2	Mid2	EY2	blue	-0.070309	0.0865682	0.114402	0.011952	0.0843323	0.0660601	0.0168833	0.0367782	-0.025124	-0.00220089	0.0309606	0.0272453	-0.0776702
Usp43	Usp43	EY2	blue	-0.0324671	0.0677253	0.114349	-0.0455608	0.0781585	0.0717894	0.0138908	0.0289473	-0.0399936	0.049071	0.0222565	0.0686825	-0.0724651
Thnsl1	Thnsl1	EY2	blue	-0.0567168	0.0253274	0.111268	-0.023815	0.0675963	0.0593326	0.0143035	0.0291881	-0.0684414	0.0183808	0.00569165	0.0912469	-0.104314
Rffl	Rffl	EY2	blue	-0.0651946	0.069876	0.108941	-0.0118922	0.10502	0.0565612	0.0430903	0.030329	-0.0377569	0.0511772	0.0462355	0.0825438	-0.0775888
Elovl4	Elovl4	EY2	blue	-0.13495	-0.0479071	0.107269	0.0404678	-0.0582999	-0.0625408	-0.0751404	-0.127754	0.0169577	-0.110053	-0.0496182	-0.0698968	-0.0186913
Dpp7	Dpp7	EY2	blue	-0.0422657	0.0342689	0.106928	-0.00431916	0.0472967	0.0720829	0.0146867	0.0206926	-0.0354892	-0.0216796	0.0615207	0.0364701	-0.0737755
Rab21	Rab21	EY2	blue	-0.0448359	0.0930148	0.106505	-0.0130849	0.0410918	0.048805	-0.0557723	0.0155786	-0.0868623	-0.0381088	-0.0532137	0.0181829	-0.158621
Nr1d2	Nr1d2	EY2	blue	-0.0985199	0.0481156	0.104328	0.0159263	0.0709329	0.0489098	0.0226528	-0.00329136	-0.027683	0.0399188	-0.0256452	0.0381044	-0.0562255
Scand1	Scand1	EY2	blue	-0.174458	-0.107054	0.102488	0.061503	-0.0446573	-0.0432263	-0.132142	-0.127719	-0.0710681	-0.0550318	-0.0853248	0.0239008	-0.0373945
Ankrd44	Ankrd44	EY2	blue	-0.0917897	0.0233984	0.101405	0.00911906	0.0201865	-0.0241278	0.0233619	-0.040335	-0.0174716	-0.0308646	-0.00532954	0.00086702	-0.0479361
Hspb2	Hspb2	EY2	blue	-0.107025	-0.0245223	0.100728	0.0297744	-0.0223767	0.0108373	-0.0243657	-0.0694573	0.0168328	-0.0209281	-0.0682481	0.0389518	-0.0426266
Cpt1a	Cpt1a	EY2	blue	-0.144432	-0.00530985	0.10067	0.0623136	-0.020268	-0.0402879	-0.0419208	-0.0878894	0.0434537	-0.0397371	-0.0627764	-0.0040805	-0.00050399
Plxdc2	Plxdc2	EY2	blue	-0.0889622	0.0519404	0.100446	0.0202309	-0.0257373	0.0100346	0.039192	-0.0504587	0.0171393	-0.100961	0.023972	-0.0525778	0.00831899
Net1	Net1	EY2	blue	-0.0579182	0.0602731	0.0991284	-0.0225123	0.0580986	-0.0289079	-0.0662551	-0.0293999	-0.141799	-0.102091	0.0751275	-0.0918805	-0.0459613
Lpin2	Lpin2	EY2	blue	-0.0744625	0.0226288	0.0913947	0.0363463	0.048324	-0.0631683	-0.0460133	-0.0606706	0.0374918	0.0862849	-0.0895086	0.078281	-0.069096
Atxn7l3b	Atxn7l3b	EY2	blue	-0.120751	-0.058785	0.0891556	0.0169756	-0.0432408	0.0246631	-0.0827539	-0.0395077	-0.0516395	-0.103792	0.0834745	-0.0574092	0.0443182
Tbc1d12	Tbc1d12	EY2	blue	-0.032691	0.0578872	0.0884846	0.00815248	0.0627388	0.040917	0.0284241	0.0421732	-0.0231218	-0.00248077	0.0209834	0.0482962	-0.0911206
Mxi1	Mxi1	EY2	blue	-0.155122	-0.00141681	0.0869725	0.0455853	-0.0037441	-0.041248	-0.00775349	-0.115366	0.0280228	-0.0240297	-0.0410183	0.0037783	0.0337211
S100a9	S100a9	EY2	blue	-0.0979626	-0.00897166	0.0866715	-0.00287908	0.0256214	0.00455772	0.010443	-0.0274305	-0.0390434	-0.0139364	0.0488124	0.0192841	-0.0239916
Hist1h4i	Hist1h4i	EY2	blue	0.0362625	0.117889	0.0838644	0.0156351	0.0835057	0.119172	0.144962	0.103406	0.0292884	0.0272909	0.0177342	0.059651	-0.0704076
Otub1	Otub1	EY2	blue	0.0268464	0.119377	0.0777798	0.0173186	0.0468788	0.0396291	0.0233873	0.0257553	-0.0261899	0.0155325	-0.0355349	0.0236206	-0.112046
Fam43a	Fam43a	EY2	blue	-0.0493111	0.0179449	0.0773379	0.031328	0.0424247	-0.00409196	-0.0215572	-0.00686306	-0.0168451	-0.00766676	0.0202908	0.0197869	-0.0516129
Atp1b1	Atp1b1	EY2	blue	-0.0975444	-0.00592269	0.073658	-0.00312316	0.0337711	-0.0259757	-0.00589016	-0.0402315	0.000156637	0.0321515	-0.0710543	0.0599231	-0.0549986
Tnfrsf21	Tnfrsf21	EY2	blue	-0.0866481	0.0666892	0.0694457	0.0525031	0.0133959	-0.0470909	0.00618308	-0.0670813	0.0530963	0.0359241	-0.0610627	-0.0017258	0.0278418
E030030I06Rik	E030030I06Rik	EY2	blue	-0.0691871	0.0152038	0.0687955	0.0812209	0.0204927	-0.0102636	-0.0172178	-0.0171079	-0.0336803	0.00405414	-0.0557516	0.0424325	-0.0523495
Plscr3	Plscr3	EY2	blue	0.0809975	0.144865	0.0664239	-0.000585806	0.043125	0.0863337	-0.0385136	0.0572451	-0.0604137	-0.0516924	-0.0072487	0.0173082	-0.149611
Calm4	Calm4	EY2	blue	-0.270443	-0.204127	0.0656709	0.110145	-0.174396	-0.220756	-0.132799	-0.282896	-0.0400013	-0.178869	-0.153437	-0.127589	0.0542513
Ocrl	Ocrl	EY2	blue	0.0256826	0.0874855	0.0655372	-0.0363323	0.0686694	0.0189195	-0.00471954	0.0328468	0.0288714	0.0456606	0.0148661	0.0443398	-0.021721
Hist1h1c	Hist1h1c	EY2	blue	-0.0512483	0.0773515	0.0502094	-0.00946769	0.0226703	-0.0144325	0.124722	-0.0204194	0.0540002	0.034598	-0.113269	0.0157604	-0.00429628
Map1lc3a	Map1lc3a	EY2	blue	-0.246664	-0.126305	0.0485951	0.0491207	-0.129154	-0.0416527	-0.128489	-0.175705	-0.0777571	-0.140492	-0.114427	-0.105134	0.0356918
Rnf170	Rnf170	EY2	blue	-0.0397334	0.0123267	0.0479751	0.0282451	0.00991612	0.0326018	0.0049924	0.00885379	-0.031507	-0.0071851	0.0290579	0.0427386	-0.0341842
H1f0	H1f0	EY2	blue	-0.205658	-0.123361	0.0298519	0.0902105	-0.140861	-0.188485	0.0415914	-0.234674	0.084335	-0.0600293	-0.16929	-0.0753395	0.0970522
Zcchc7	Zcchc7	EY2	blue	0.0331814	0.118246	-0.0045051	0.020717	0.00118181	-0.046843	-0.0396408	-0.0180641	-0.0135482	-0.0303905	-0.101169	-0.0621812	-0.0503788
Hist1h1e	Hist1h1e	EY2	blue	0.0387192	0.0951995	-0.0144476	-0.00995591	0.0292709	0.0174697	0.255119	0.0577274	0.0495299	-0.00617133	-0.0430704	-0.0247821	0.0322758

### Sheet: EY3
	gene_name	module	color	kME_EY1	kME_grey	kME_EY2	kME_EY3	kME_EY4	kME_EY5	kME_EY6	kME_EY7	kME_EY8	kME_EY9	kME_EY10	kME_EY11	kME_EY12
Rpl13	Rpl13	EY3	green	-0.0963704	-0.138468	-0.157538	0.657232	-0.208642	-0.186333	-0.0267735	-0.191608	0.0326966	-0.10865	-0.208834	-0.140686	0.110273
Rplp0	Rplp0	EY3	green	-0.145998	-0.190199	-0.080999	0.631124	-0.171218	-0.213652	-0.0856283	-0.222048	-0.0678491	-0.150374	-0.159118	-0.120987	0.0324996
Rps8	Rps8	EY3	green	-0.0171442	-0.0680041	-0.116848	0.628716	-0.129396	-0.104348	-0.0201641	-0.0986116	-0.0453031	-0.116578	-0.112784	-0.132697	0.0379536
Rps10	Rps10	EY3	green	-0.172603	-0.229306	-0.0860569	0.62183	-0.198067	-0.197852	-0.126661	-0.238296	-0.00958098	-0.10754	-0.243806	-0.0744187	0.0510923
Rpl37	Rpl37	EY3	green	-0.182803	-0.213728	-0.0584607	0.616256	-0.142929	-0.193479	-0.171691	-0.207944	-0.066875	-0.0465346	-0.218579	-0.021799	0.00365409
Rps20	Rps20	EY3	green	-0.1119	-0.113789	-0.0632487	0.613645	-0.0562944	-0.17592	-0.046115	-0.127047	0.0203464	0.0518382	-0.197336	0.0413703	-0.0544179
Rpl34	Rpl34	EY3	green	-0.251769	-0.260952	-0.0943944	0.613026	-0.243236	-0.234973	-0.150804	-0.298231	0.0255962	-0.141189	-0.295083	-0.120987	0.0988119
Rpl23	Rpl23	EY3	green	-0.361853	-0.256531	0.0381818	0.609269	-0.205405	-0.19776	-0.158536	-0.311007	-0.0647937	-0.177444	-0.217708	-0.0833362	0.0147689
Rpl28	Rpl28	EY3	green	-0.332299	-0.19662	0.0759395	0.60915	-0.176666	-0.103505	-0.0870107	-0.236896	-0.0446166	-0.209642	-0.126809	-0.114611	0.0231857
Rps24	Rps24	EY3	green	-0.341163	-0.280222	-0.0196553	0.607088	-0.248439	-0.261501	-0.166057	-0.348081	-0.00245879	-0.176201	-0.235435	-0.122603	0.0994665
Rpl27a	Rpl27a	EY3	green	-0.176028	-0.239082	-0.0889213	0.60671	-0.193348	-0.240594	-0.15963	-0.249079	-0.0435651	-0.16136	-0.217523	-0.138602	0.068224
Rps15a	Rps15a	EY3	green	-0.236614	-0.187607	-0.0316589	0.598378	-0.186155	-0.178375	-0.134157	-0.236734	-0.0757679	-0.166168	-0.162415	-0.126899	0.0340831
Rpl36	Rpl36	EY3	green	0.00752326	-0.207959	-0.231529	0.589873	-0.2247	-0.334497	-0.117941	-0.252935	-0.00161447	-0.101106	-0.200661	-0.171748	0.132534
Rps5	Rps5	EY3	green	-0.301806	-0.240271	0.0770489	0.585446	-0.143219	-0.13152	-0.116205	-0.240156	-0.00619691	-0.147576	-0.250544	0.0222408	-0.0798896
Rps16	Rps16	EY3	green	-0.220384	-0.193039	-0.035972	0.584264	-0.151195	-0.186646	-0.0745633	-0.224198	0.0111837	-0.0621949	-0.238686	-0.0395261	0.0340223
Gm10076	Gm10076	EY3	green	-0.133225	-0.318542	-0.125125	0.581963	-0.235765	-0.231749	-0.103811	-0.262266	-0.00286975	-0.119297	-0.249768	-0.0555983	0.0861534
Rpl18a	Rpl18a	EY3	green	-0.264906	-0.307244	-0.108291	0.580788	-0.274586	-0.317806	-0.155902	-0.358416	0.0667172	-0.128695	-0.303572	-0.13986	0.121246
Rpl37a	Rpl37a	EY3	green	-0.0941909	-0.183485	-0.0927278	0.576025	-0.151747	-0.165166	-0.0832513	-0.167589	-0.109592	-0.111915	-0.117025	-0.137632	0.0663085
Rps19	Rps19	EY3	green	-0.203596	-0.282324	-0.181084	0.56894	-0.31238	-0.275907	-0.150767	-0.32276	-0.0365465	-0.255616	-0.223006	-0.259554	0.171957
Fau	Fau	EY3	green	-0.321588	-0.209345	0.15241	0.561344	-0.0626508	-0.0740682	-0.146666	-0.195838	-0.0649488	-0.101824	-0.149011	0.081915	-0.138363
Rpl10a	Rpl10a	EY3	green	-0.275417	-0.222964	0.0443182	0.558713	-0.143271	-0.152936	-0.131527	-0.242087	-0.0922046	-0.0817927	-0.192083	0.00139363	-0.0311208
Rpl35	Rpl35	EY3	green	-0.175825	-0.277545	-0.138279	0.553135	-0.243619	-0.21633	-0.180689	-0.25885	0.00922768	-0.146237	-0.285087	-0.107463	0.0973186
Rpl32	Rpl32	EY3	green	-0.0227798	-0.191265	-0.250248	0.552632	-0.246893	-0.432259	-0.0901173	-0.313774	0.0995368	-0.0456125	-0.226716	-0.192253	0.223849
Rpl17	Rpl17	EY3	green	-0.330833	-0.267564	-0.0369016	0.550901	-0.238134	-0.24284	-0.159823	-0.333107	-0.016298	-0.16717	-0.245012	-0.12884	0.0840015
Rpsa	Rpsa	EY3	green	-0.0268717	-0.08896	-0.00994258	0.549677	0.00805827	-0.0101022	-0.0177547	-0.0178291	-0.0580639	0.0570686	-0.155606	0.1486	-0.117019
Rpl35a	Rpl35a	EY3	green	-0.28175	-0.264004	-0.0163004	0.54435	-0.213453	-0.207708	-0.163489	-0.296618	-0.0258775	-0.141105	-0.217793	-0.088324	0.0541664
Rpl9	Rpl9	EY3	green	-0.179849	-0.254199	-0.0976622	0.54343	-0.173493	-0.225713	-0.209276	-0.235566	-0.128589	-0.128641	-0.211287	-0.0865806	-0.00530912
Rpl7	Rpl7	EY3	green	-0.0919571	-0.214761	-0.135137	0.540085	-0.174883	-0.247072	-0.14234	-0.22248	-0.0521978	-0.0509581	-0.277013	-0.0548996	0.0267385
Rps14	Rps14	EY3	green	-0.138101	-0.214062	-0.0995719	0.540074	-0.176844	-0.202622	-0.128287	-0.210977	0.0213692	-0.0636601	-0.254976	-0.059963	0.0516215
Rpl26	Rpl26	EY3	green	-0.297539	-0.309657	-0.0829488	0.537089	-0.2506	-0.291252	-0.237506	-0.352427	0.0261456	-0.164275	-0.346584	-0.128083	0.0702839
Rps4x	Rps4x	EY3	green	-0.155298	-0.229842	-0.153573	0.534556	-0.234839	-0.270807	-0.104043	-0.272779	-0.0107622	-0.129322	-0.159413	-0.196679	0.170791
Rps27	Rps27	EY3	green	-0.177465	-0.223731	-0.13336	0.531269	-0.149604	-0.263965	-0.164364	-0.228151	-0.0896924	-0.0290801	-0.165506	-0.105822	0.0785964
Rps18	Rps18	EY3	green	-0.197115	-0.255762	-0.108533	0.530146	-0.240128	-0.213251	-0.164744	-0.259418	-0.0163734	-0.185727	-0.238654	-0.132336	0.070805
Rpl19	Rpl19	EY3	green	-0.124514	-0.197209	-0.111711	0.529063	-0.163895	-0.225592	-0.106018	-0.226358	0.0466891	-0.0185695	-0.286592	-0.0179649	0.0515786
Rps11	Rps11	EY3	green	-0.0594797	-0.20894	-0.161135	0.527768	-0.22141	-0.165315	-0.0590494	-0.175335	0.0272737	-0.109968	-0.223092	-0.113164	0.0914311
Rps3a1	Rps3a1	EY3	green	-0.170032	-0.157847	0.0079522	0.527741	-0.11138	-0.0656149	-0.0859451	-0.132107	-0.212622	-0.130604	-0.0659999	-0.0664231	-0.0518256
Rpl30	Rpl30	EY3	green	-0.108859	-0.166854	-0.0846211	0.526064	-0.131734	-0.194672	-0.106278	-0.180682	-0.0429486	-0.0642049	-0.180499	-0.0700063	0.0309844
Rpl15	Rpl15	EY3	green	-0.0304206	-0.191885	-0.178531	0.525718	-0.207003	-0.272161	-0.105466	-0.226541	0.0429736	-0.0317733	-0.264912	-0.0681463	0.0805671
Rpl6	Rpl6	EY3	green	-0.00380146	-0.171404	-0.186618	0.523002	-0.179578	-0.19443	-0.0992269	-0.158041	0.0429246	-0.0722353	-0.244517	-0.08018	0.0442047
Rps12	Rps12	EY3	green	-0.0896881	0.0126669	-0.045284	0.513578	-0.023302	-0.125318	-0.0371424	-0.0860341	0.0538718	-0.00926052	-0.202219	-0.0339633	-0.0234781
Rpl39	Rpl39	EY3	green	-0.289499	-0.226548	-0.0275774	0.506686	-0.20043	-0.250693	-0.134822	-0.304366	-0.0816354	-0.150776	-0.13716	-0.152061	0.107846
Rps7	Rps7	EY3	green	-0.276039	-0.256135	-0.00125982	0.505413	-0.21932	-0.147304	-0.155165	-0.245051	-0.0823989	-0.183443	-0.178093	-0.0927993	0.0180719
Rpl8	Rpl8	EY3	green	-0.00431936	-0.0698268	-0.0255656	0.50117	-0.0409754	0.0262639	-0.00872296	0.0145696	-0.1732	-0.117819	-0.0217712	-0.0257098	-0.115024
Rps21	Rps21	EY3	green	0.0649542	-0.0880129	-0.24821	0.496082	-0.174878	-0.211964	0.00989831	-0.12664	0.0782791	-0.0335636	-0.207148	-0.150013	0.168372
Eef1a1	Eef1a1	EY3	green	-0.327114	-0.104586	0.105963	0.494106	-0.096864	-0.132511	-0.0212987	-0.239879	0.0506717	-0.0365789	-0.236983	0.0169788	0.00947948
Rps23	Rps23	EY3	green	-0.0748735	-0.181911	-0.143448	0.489325	-0.147265	-0.205533	-0.144931	-0.173971	-0.0229096	-0.0611541	-0.228586	-0.0648569	0.0415611
Rps3	Rps3	EY3	green	-0.0842687	-0.13775	-0.0202597	0.489124	-0.0864266	-0.00190205	-0.0520599	-0.0477268	-0.231679	-0.11798	-0.00462286	-0.0330375	-0.0725198
Rpl3	Rpl3	EY3	green	0.0530758	-0.142734	-0.210976	0.478536	-0.180382	-0.240865	-0.0779678	-0.152749	0.0158232	-0.0363554	-0.193307	-0.102297	0.0845447
Rack1	Rack1	EY3	green	-0.194679	-0.202645	-0.067783	0.471331	-0.15834	-0.204927	-0.128377	-0.230482	0.0330348	-0.107759	-0.239313	-0.0916754	0.0382573
Rpl22	Rpl22	EY3	green	-0.0314139	-0.211024	-0.184462	0.466619	-0.173115	-0.249023	-0.161399	-0.177194	-0.075619	-0.0450179	-0.0870752	-0.118188	0.108102
Rps29	Rps29	EY3	green	0.0216346	-0.110746	-0.14205	0.460912	-0.0946812	-0.238781	-0.118071	-0.135767	-0.132922	-0.0810559	-0.0243537	-0.15363	0.0490733
Rps28	Rps28	EY3	green	-0.191317	-0.14622	0.0197759	0.457664	-0.0885833	-0.087114	-0.104079	-0.162918	-0.0795484	-0.121385	-0.149922	-0.043662	-0.01417
Rps26	Rps26	EY3	green	0.00641793	-0.126208	-0.176197	0.455353	-0.141122	-0.292559	-0.1976	-0.187441	-0.0741515	-0.0647986	-0.145571	-0.160338	0.0875601
Rpl18	Rpl18	EY3	green	0.0673481	-0.138404	-0.212711	0.450566	-0.18476	-0.174421	-0.0681819	-0.106886	0.0187972	-0.083102	-0.184467	-0.115229	0.0838047
Rpl38	Rpl38	EY3	green	-0.0836089	-0.168048	-0.0244921	0.435777	-0.102202	-0.091279	-0.17123	-0.120663	-0.0293768	-0.0660633	-0.142149	0.020952	-0.029206
Rplp1	Rplp1	EY3	green	0.0689964	0.0588907	0.0555232	0.425188	0.112583	0.0809896	0.01888	0.130187	-0.129957	0.0168332	0.0737453	0.0905036	-0.1947
Rpl21	Rpl21	EY3	green	-0.0305169	-0.210251	-0.182242	0.423452	-0.190597	-0.277872	-0.181736	-0.208326	-0.104211	-0.0895484	-0.146481	-0.172163	0.0955337
Rps13	Rps13	EY3	green	0.155538	-0.0977848	-0.191443	0.419814	-0.0846763	-0.1097	-0.0772756	0.00540022	-0.103218	-0.0430744	-0.0111426	-0.0868982	0.00664691
Rpl36a	Rpl36a	EY3	green	-0.0777511	-0.274469	-0.289105	0.41857	-0.268326	-0.360318	-0.125743	-0.280861	-0.0233722	-0.0813374	-0.176456	-0.24889	0.281549
Rps2	Rps2	EY3	green	-0.173693	-0.0948869	0.111849	0.402066	0.0184253	0.0690118	-0.0318649	-0.0432838	-0.156798	-0.0719314	-0.086932	0.095004	-0.149614
Rpl11	Rpl11	EY3	green	0.17423	-0.128684	-0.231703	0.395225	-0.149697	-0.129267	-0.0821718	-0.0353442	-0.144709	-0.118833	0.0447473	-0.176597	0.113535
Rpl24	Rpl24	EY3	green	-0.116244	-0.188448	-0.104628	0.39424	-0.145256	-0.239004	-0.212546	-0.200504	-0.0548086	-0.00231414	-0.188647	-0.0364925	0.0229776
Uba52	Uba52	EY3	green	-0.216296	-0.278236	-0.155633	0.390982	-0.300169	-0.264703	-0.101822	-0.329596	0.102357	-0.189021	-0.261025	-0.208566	0.229603
Gm10260	Gm10260	EY3	green	-0.194795	-0.265816	-0.0942964	0.390443	-0.211166	-0.185793	-0.167524	-0.227472	-0.0441683	-0.160285	-0.19383	-0.123451	0.0707006
Tpt1	Tpt1	EY3	green	-0.507063	-0.131667	0.268589	0.386511	-0.0123027	-0.0376933	-0.127578	-0.204367	-0.166235	-0.107121	-0.0444407	0.0356508	-0.135325
Rpl12	Rpl12	EY3	green	-0.220372	0.0112123	0.0993736	0.384999	0.0490364	-0.030692	-0.0899797	-0.0588694	-0.0992015	-0.0315926	-0.106644	0.010527	-0.121545
Rplp2	Rplp2	EY3	green	0.0361678	-0.151506	-0.262682	0.376843	-0.157488	-0.263938	-0.0711305	-0.15513	0.0463245	-0.0341118	-0.229245	-0.12214	0.135523
Rpl41	Rpl41	EY3	green	0.11782	0.0847921	0.0159659	0.360544	0.12756	0.0817274	0.108413	0.131603	-0.0552157	0.0777326	-0.0233241	0.133803	-0.148969
Rpl13a	Rpl13a	EY3	green	-0.159751	-0.130325	-0.0923784	0.358419	-0.17403	-0.133067	-0.0567334	-0.161699	-0.000441851	-0.167357	-0.105756	-0.19558	0.104657
Rpl10	Rpl10	EY3	green	-0.10332	-0.20905	-0.137814	0.355928	-0.142539	-0.260167	-0.187084	-0.215044	-0.0483219	-0.0403237	-0.192026	-0.0811573	0.0756449
Rps6	Rps6	EY3	green	-0.0757638	-0.167067	-0.171326	0.344939	-0.194761	-0.150705	-0.0956796	-0.155944	0.00283534	-0.124454	-0.202686	-0.166072	0.132469
Rpl14	Rpl14	EY3	green	0.0528358	-0.0702802	-0.00100495	0.326372	-0.00364348	0.00813581	-0.0608417	0.0248493	-0.141873	-0.103341	-0.0384097	0.0269826	-0.178148
Naca	Naca	EY3	green	-0.0678043	-0.189449	-0.0311409	0.306334	-0.111199	-0.0484129	-0.225797	-0.0803034	-0.17571	-0.123104	-0.124176	-0.0363124	-0.0789426
Rps15	Rps15	EY3	green	-0.0318002	-0.0716062	-0.165557	0.300764	-0.148786	-0.202005	0.00299325	-0.148964	0.0830628	-0.0767502	-0.164615	-0.177777	0.158434
Gas5	Gas5	EY3	green	-0.215672	-0.179161	-0.0839205	0.299787	-0.18598	-0.278386	-0.169156	-0.2899	0.11899	-0.0707516	-0.310844	-0.131999	0.134654
Rpl22l1	Rpl22l1	EY3	green	-0.194632	-0.15693	0.0580043	0.298834	-0.0706048	-0.205042	-0.220465	-0.224523	-0.0663722	-0.019484	-0.269099	0.0514542	-0.11816
Rpl29	Rpl29	EY3	green	0.0136304	-0.16567	-0.257364	0.285866	-0.198359	-0.329618	-0.0951033	-0.222484	0.0142264	-0.0476861	-0.196975	-0.158541	0.165346
Eef1b2	Eef1b2	EY3	green	-0.0488126	-0.0843639	-0.0842466	0.285452	-0.0379375	-0.101493	-0.112694	-0.0395539	-0.106371	-0.0467111	-0.0580417	-0.0729786	-0.0138304
2410006H16Rik	2410006H16Rik	EY3	green	-0.221538	-0.116926	0.0678151	0.276216	-0.0726137	-0.192542	-0.0911484	-0.214238	0.098766	-0.0152844	-0.246649	0.00687602	-0.00862743
Eif3f	Eif3f	EY3	green	-0.133407	-0.227987	-0.0844919	0.260435	-0.205444	-0.217219	-0.123749	-0.224938	0.0297483	-0.0640798	-0.172349	-0.0676671	0.114964
H3f3a	H3f3a	EY3	green	-0.346863	-0.377955	-0.146216	0.245263	-0.400744	-0.368104	-0.171832	-0.474119	0.0359212	-0.270332	-0.245295	-0.315855	0.332919
Eif3h	Eif3h	EY3	green	-0.218889	-0.206006	0.022882	0.235191	-0.126496	-0.135165	-0.167754	-0.201155	-0.0391663	-0.0711561	-0.119528	-0.035376	0.032211
Rpl4	Rpl4	EY3	green	-0.0960273	-0.102377	-0.0565577	0.219671	-0.075818	-0.1719	-0.117922	-0.138561	-0.0438414	-0.0357787	-0.165636	-0.0467388	-0.0127101
Btf3	Btf3	EY3	green	0.0423377	-0.166261	-0.156368	0.215165	-0.138917	-0.181517	-0.219313	-0.122681	-0.0887422	-0.0497804	-0.122911	-0.0557175	0.00636758
Cox7a2l	Cox7a2l	EY3	green	-0.110016	-0.10935	-0.101458	0.2142	-0.157014	-0.207257	-0.16971	-0.192277	-0.0401786	-0.0349351	-0.188105	-0.136442	0.0862905
1110038B12Rik	1110038B12Rik	EY3	green	0.0305904	0.00350676	-0.0562448	0.213545	-0.00437212	-0.162897	-0.0450177	-0.0776248	0.0189807	0.0871112	-0.197799	0.0184294	-0.028361
Eef2	Eef2	EY3	green	-0.282706	-0.105633	0.150658	0.198612	-0.0347501	-0.0579727	-0.0439734	-0.148275	-0.0432891	-0.0439454	-0.127824	0.0364385	-0.0788444
Hpgd	Hpgd	EY3	green	-0.0696899	-0.188314	-0.292777	0.178496	-0.296923	-0.392143	-0.0596914	-0.335515	0.257564	-0.109137	-0.318964	-0.323568	0.367426
Rpl5	Rpl5	EY3	green	-0.0445743	-0.0141626	-0.0523074	0.1775	-0.00208808	-0.0691114	-0.0934427	-0.0217497	-0.0437021	-0.013437	-0.0977559	-0.0242188	-0.0502164
Rbm3	Rbm3	EY3	green	0.00392325	-0.0905925	-0.167217	0.173945	-0.113511	-0.170824	-0.0481456	-0.129431	-0.113614	-0.0525146	-0.0865101	-0.129146	0.0654289
Eif3k	Eif3k	EY3	green	0.0200047	-0.14066	-0.153825	0.171356	-0.145759	-0.117093	-0.0795316	-0.0872933	0.0448582	-0.00895099	-0.137388	-0.0344568	0.0888069
Adh7	Adh7	EY3	green	-0.108769	-0.0947135	-0.0669461	0.160944	-0.199159	-0.246303	-0.0959205	-0.252904	0.217109	-0.102479	-0.252545	-0.157737	0.221786
Lgals7	Lgals7	EY3	green	-0.254118	-0.181274	0.122258	0.155186	-0.244972	-0.0912821	-0.127781	-0.277745	0.00397991	-0.279379	0.067276	-0.144685	0.12846
Rpl23a	Rpl23a	EY3	green	-0.0733389	-0.00866959	-0.114727	0.153169	-0.103048	-0.119029	-0.0044751	-0.0953324	0.0407107	-0.112635	-0.119111	-0.198653	0.105518
H1fx	H1fx	EY3	green	-0.0223891	-0.106601	-0.221872	0.151554	-0.18822	-0.228642	0.0983005	-0.197966	0.0993744	-0.102454	-0.166776	-0.218689	0.265417
Nsa2	Nsa2	EY3	green	-0.175943	-0.116087	0.00140538	0.148668	-0.0818665	-0.105018	-0.0869289	-0.142858	-0.000745082	-0.0673335	-0.16615	-0.0414302	0.0139492
Rps25	Rps25	EY3	green	0.0622452	0.0581934	-0.0551104	0.143885	0.0480762	0.0182498	-0.0564874	0.0816855	-0.103113	-0.0215007	0.0457228	-0.053807	-0.0342231
Snhg8	Snhg8	EY3	green	-0.0864806	-0.0470241	0.0264319	0.136038	-0.0213589	-0.0491605	-0.0600295	-0.0625233	-0.0218181	-0.0323769	-0.0325084	-0.0342772	0.0206935
Ssbp2	Ssbp2	EY3	green	-0.0425205	0.0116956	-0.0301804	0.127457	-0.0712724	-0.0536985	0.026344	-0.0503688	0.02623	-0.0334253	0.0172541	-0.109431	0.10191
Btg1	Btg1	EY3	green	-0.38913	-0.122404	0.154079	0.12565	-0.103885	-0.133212	-0.08512	-0.282267	0.0321142	-0.083826	-0.230381	-0.0425077	0.0329728
Pck2	Pck2	EY3	green	-0.106238	-0.00547474	0.0131176	0.120598	-0.0888404	-0.0864601	0.0525185	-0.12979	0.187444	-0.0156653	-0.169352	-0.00719282	0.0673776
Eif3e	Eif3e	EY3	green	0.00592384	-0.103511	-0.105294	0.117184	-0.113091	-0.0846586	-0.0931634	-0.0793589	0.03561	-0.0440933	-0.0770735	-0.0698299	0.0802175
Atf5	Atf5	EY3	green	-0.00245119	0.00826189	-0.0072446	0.115516	-0.0722673	-0.103104	-0.00238693	-0.0963731	0.10972	-0.0354981	-0.098386	-0.0567535	0.0390005
Wdr89	Wdr89	EY3	green	0.0147922	0.0257889	0.000617714	0.113697	0.0375588	0.00213477	0.0610994	0.0229456	0.0398436	0.0514986	0.0258421	0.0262217	0.020106
Gm11361	Gm11361	EY3	green	0.0368725	0.00553301	-0.0395993	0.105622	-0.0176578	-0.0132736	-0.0231457	-0.0027557	0.0167651	-0.00396494	-0.0215806	-0.0209231	0.0181241
Ubb	Ubb	EY3	green	-0.0864338	-0.0865523	-0.121205	0.10174	-0.176697	-0.155614	0.213008	-0.196433	0.200825	-0.0268383	-0.198733	-0.0763244	0.157558
Snhg1	Snhg1	EY3	green	0.022771	-0.00770995	-0.0638063	0.100787	-0.0013122	-0.144879	-0.0138426	-0.0552753	0.108662	0.0778023	-0.119386	-0.0296117	0.0857641
Gnas	Gnas	EY3	green	-0.0405981	-0.0860528	-0.0833018	0.100385	-0.0655212	-0.112401	-0.110424	-0.084595	-0.0944869	0.0223701	-0.0260289	-0.0353198	0.0436442
Rgs10	Rgs10	EY3	green	-0.0343984	-0.0116954	-0.0360845	0.0989706	-0.0578558	-0.0803099	0.0139676	-0.0835545	0.0293531	-0.0201862	-0.0221927	-0.0765805	0.106272
Nqo1	Nqo1	EY3	green	0.0639678	0.0238036	-0.108181	0.0953174	-0.0894702	-0.126711	0.0133793	-0.0825882	0.127077	-0.0409154	-0.0521821	-0.12653	0.18851
Dcn	Dcn	EY3	green	-0.193924	-0.267499	-0.223702	0.0933585	-0.280036	-0.301123	-0.117184	-0.293305	0.0789012	-0.156926	-0.24742	-0.243031	0.291669
Zfas1	Zfas1	EY3	green	-0.0540326	0.0035191	-0.0256148	0.0925842	0.00590917	-0.043083	0.0422706	-0.0256024	0.16218	0.0712949	-0.103607	-0.00792509	0.103138
Nop53	Nop53	EY3	green	-0.0354459	-0.101594	-0.137989	0.0891728	-0.0865998	-0.155053	-0.00921931	-0.109775	0.145746	0.0741364	-0.182069	-0.0207222	0.135637
Slc6a9	Slc6a9	EY3	green	-0.12015	0.0518563	0.134519	0.0864672	0.0313914	0.053615	0.0204606	-0.0250821	0.0716502	-0.0567472	-0.0794987	0.0306053	-0.0475142
Hbb-bs	Hbb-bs	EY3	green	-0.116561	-0.053969	-0.00308691	0.0826078	-0.0474038	-0.0755934	-0.110505	-0.105846	-0.0298093	-0.00290121	-0.114908	-0.000707331	0.00018499
Eif3i	Eif3i	EY3	green	0.120282	-0.019282	-0.04652	0.0823145	-0.0197985	0.0692464	0.0205717	0.0689815	0.0383911	-0.0129409	-0.0237693	0.0221947	-0.000753834
Them5	Them5	EY3	green	-0.244783	-0.241759	-0.1298	0.0818304	-0.347898	-0.219534	-0.0611675	-0.321476	0.132005	-0.338039	-0.211052	-0.3369	0.320716
Acot1	Acot1	EY3	green	-0.0075275	0.000560612	-0.0406893	0.0769567	-0.0588321	-0.0805509	-0.0327809	-0.0591393	0.0460221	-0.0437487	-0.0429802	-0.1135	0.0805277
Slc16a11	Slc16a11	EY3	green	0.0121381	0.00800663	-0.0655433	0.0736119	-0.0363582	-0.0445096	0.0583799	-0.0371007	0.094126	0.0224153	-0.0834874	-0.0142024	0.0808658
Aopep	Aopep	EY3	green	-0.096024	-0.208174	-0.236455	0.0735377	-0.281079	-0.350831	0.00328402	-0.345932	0.343562	0.0131043	-0.327759	-0.147783	0.397235
Trp63	Trp63	EY3	green	-0.0833179	-0.0354906	-0.163489	0.0714655	-0.125258	-0.271148	-0.0701702	-0.227803	0.0833399	0.0609231	-0.302347	-0.107635	0.170701
Gm42418	Gm42418	EY3	green	-0.410347	-0.44877	-0.186356	0.070938	-0.402896	-0.459929	-0.267584	-0.529352	-0.00351232	-0.217525	-0.33608	-0.298428	0.306584
Rab10os	Rab10os	EY3	green	0.000202686	0.0530584	0.0560281	0.0698297	0.0282419	0.0216316	0.0487334	0.00459958	0.00656209	0.0162758	-0.0221778	0.0270622	-0.0217544
Ubl5	Ubl5	EY3	green	-0.0415575	-0.151051	-0.1267	0.0693935	-0.168669	-0.113161	-0.117609	-0.155143	-0.00798751	-0.0735602	-0.0919108	-0.104813	0.127233
Hcfc1r1	Hcfc1r1	EY3	green	-0.201536	-0.148843	0.0265152	0.0678366	-0.132635	-0.1502	-0.0575013	-0.21904	0.0681247	-0.0198604	-0.146921	-0.0270993	0.112432
Paip2	Paip2	EY3	green	-0.161273	-0.12981	0.00273288	0.0662217	-0.10124	-0.0739382	-0.0960857	-0.14155	-0.0107445	-0.0666913	-0.037937	-0.0925023	0.121514
Tbca	Tbca	EY3	green	-0.0105445	-0.0391733	-0.0389746	0.0656612	-0.0534989	-0.0246558	-0.116445	-0.0563248	-0.0133477	-0.0172994	-0.0669363	-0.0135979	0.0220061
Gm11808	Gm11808	EY3	green	0.0343895	0.0282998	-0.0384004	0.0628976	-0.0552705	-0.048228	-0.109094	-0.0528271	0.00618369	-0.0593005	-0.11275	-0.0633385	-0.0257019
Supt4a	Supt4a	EY3	green	0.00188184	-0.095114	-0.0937514	0.0594298	-0.0916336	-0.108276	-0.0375496	-0.087218	-0.0052711	-0.00511157	-0.0671928	-0.0767895	0.122527
Cdh13	Cdh13	EY3	green	-0.0969735	-0.00919013	-0.0594394	0.0587966	-0.0857214	-0.129875	0.071927	-0.127076	0.13492	0.101564	-0.162338	-0.0228366	0.155357
Mafa	Mafa	EY3	green	0.0189943	0.0307043	-0.0347548	0.0572903	-0.0304815	-0.0552642	-0.0319623	-0.0345308	0.0443966	-0.0119294	-0.0343225	-0.0837625	0.0817725
Rhoa	Rhoa	EY3	green	-0.13587	-0.112754	0.0106887	0.0569786	-0.0469241	-0.142745	-0.113607	-0.168379	0.048701	0.0784391	-0.145509	0.0675277	0.0309422
Ppp1r14a	Ppp1r14a	EY3	green	-0.0199787	-0.0223953	-0.0705504	0.0552762	-0.0460572	-0.101105	0.0249607	-0.0835875	0.0813972	0.0563814	-0.124913	-0.0333637	0.0815139
Nsrp1	Nsrp1	EY3	green	0.013955	0.0322879	-0.0288675	0.052296	-0.0258874	-0.0653628	-0.00516653	-0.0429394	0.0987916	0.0169596	-0.104648	-0.0190362	0.0124666
Psenen	Psenen	EY3	green	-0.0195909	-0.010469	-0.000233069	0.0499529	-0.086883	-0.0425602	-0.0677847	-0.0707248	-0.0444149	-0.124304	-0.056472	-0.109727	-0.0081863
Vsig8	Vsig8	EY3	green	-0.115218	-0.0943511	0.0274301	0.0499031	-0.142833	-0.0856078	-0.0558659	-0.171518	0.142886	-0.160091	-0.112167	-0.109361	0.12126
Syf2	Syf2	EY3	green	-0.0969525	-0.0218435	0.0922815	0.0463642	0.0190873	-0.0230408	-0.059523	-0.0490838	0.000370586	-0.0110522	-0.0258472	0.015685	-0.0195763
Mir205hg	Mir205hg	EY3	green	0.0327786	0.0244239	-0.105575	0.0455104	-0.0427647	-0.086204	0.044647	-0.0399096	0.0708652	0.033084	-0.0863668	-0.0553866	0.096356
Map1lc3b	Map1lc3b	EY3	green	-0.17465	-0.149381	0.0167119	0.0453277	-0.0581907	-0.102517	-0.113031	-0.139737	-0.0763499	0.0648188	0.029235	0.0186848	0.0557765
Zbtb7c	Zbtb7c	EY3	green	-0.000374132	0.0333658	-0.0773226	0.0436938	-0.0962179	-0.0789128	0.0351232	-0.0582237	0.131139	-0.0561221	-0.0336646	-0.135303	0.17857
Eid1	Eid1	EY3	green	-0.190697	-0.0537736	0.00735766	0.0416704	-0.053952	-0.0251708	-0.0329114	-0.0937308	0.0250779	0.0960247	-0.140535	0.0270903	0.0863904
Hist1h2bc	Hist1h2bc	EY3	green	-0.0811763	-0.0711347	-0.0660865	0.0314425	-0.131388	-0.128062	-0.0116317	-0.146662	0.0863844	-0.00451197	-0.138944	-0.0655629	0.139833
Bmp2	Bmp2	EY3	green	-0.0602143	0.0048693	-0.00353756	0.0297271	-0.0286181	-0.0651784	0.00550472	-0.0805961	0.0833415	0.0327121	-0.0856751	-0.00808841	0.0843117
Atp2b4	Atp2b4	EY3	green	-0.0591797	0.00724557	0.0159531	0.0275197	-0.0467971	-0.0571339	0.0209968	-0.0835865	0.0593965	-0.0564823	-0.0118877	-0.0676563	0.0757233
Reep3	Reep3	EY3	green	-0.0687455	0.0608133	0.0544953	0.027213	0.00895815	0.00876466	-0.00812074	-0.0189232	-0.0448079	0.0350611	-0.0658399	0.0210179	-0.0472395
Cetn3	Cetn3	EY3	green	-0.0293141	-0.0861188	-0.0634349	0.024988	-0.104809	-0.0271389	-0.0154299	-0.0626187	0.0274118	-0.0250132	-0.0153397	-0.0584878	0.125564
Senp6	Senp6	EY3	green	-0.108639	0.00743333	0.000444527	0.0243565	-0.0209297	-0.132021	0.00544365	-0.131855	0.0458663	0.0482103	-0.169002	-0.0250258	0.055573
Zfp646	Zfp646	EY3	green	-0.0064768	0.0729845	-0.0189983	0.0240694	0.0185939	-0.0250665	0.0593545	-0.0045507	0.0571041	-0.00233452	-0.025199	-0.0433219	0.0540873
Clstn1	Clstn1	EY3	green	0.00702844	0.0739432	-0.0350784	0.0227395	-0.0165259	-0.0522541	0.0399523	-0.0322438	0.102162	0.0487304	-0.084641	-0.0382541	0.0860743
Ccni	Ccni	EY3	green	-0.0159601	-0.0304749	-0.111105	0.0224075	-0.084026	-0.120227	-0.0138869	-0.0914024	0.0920991	0.0782828	-0.139177	-0.0498189	0.163637
Smim7	Smim7	EY3	green	0.0535586	-0.0319759	-0.125919	0.0175301	-0.0976509	-0.110372	-0.00878861	-0.0760629	0.0372699	-0.0370676	-0.0689134	-0.118006	0.129631
Ube2b	Ube2b	EY3	green	-0.190542	-0.0745438	0.100631	0.0155346	-0.036778	0.02496	0.0263237	-0.0801489	-0.0118501	-0.0585577	0.0365647	-0.032884	0.0641595
Emp2	Emp2	EY3	green	-0.30643	-0.183483	0.0800334	0.0130319	-0.232486	-0.128248	-0.0927079	-0.322487	0.136933	-0.309863	-0.084727	-0.184613	0.158318
Cd9	Cd9	EY3	green	-0.187128	-0.232562	-0.022002	0.0109392	-0.127236	-0.198623	-0.187019	-0.25634	0.0464422	0.0893849	-0.175506	0.0881386	0.0882747
Tmem134	Tmem134	EY3	green	-0.164626	-0.126734	0.0322248	0.00988335	-0.108604	-0.0768089	-0.0104803	-0.150205	0.044885	-0.0436627	0.00315164	-0.0473907	0.118687
Mt4	Mt4	EY3	green	-0.146544	-0.246651	-0.163506	0.00942046	-0.372028	-0.233424	-0.0957909	-0.324875	0.191846	-0.359745	-0.126343	-0.341402	0.374233
Bmpr2	Bmpr2	EY3	green	-0.0379397	0.0912312	0.0545831	0.00928902	0.0164132	0.0189105	0.0624039	-0.0129418	0.0290125	0.0222171	-0.0163157	-0.00232609	0.0312728
Pir	Pir	EY3	green	-0.107942	-0.115573	-0.0622448	0.00881935	-0.24673	-0.121279	-0.0384841	-0.18786	0.11364	-0.24958	-0.0575851	-0.251421	0.248158
Rgma	Rgma	EY3	green	-0.0116379	0.0994817	0.0559833	0.00768401	0.0328872	0.01445	0.0849256	0.00348197	0.038424	-0.021454	-0.0159357	-0.0334538	0.0106863
Clec2d	Clec2d	EY3	green	-0.0594795	-0.00853426	-0.0127719	0.00715864	-0.0626506	-0.0803846	0.0236021	-0.102793	0.187824	-0.030789	-0.0295665	-0.0623	0.101501
Zkscan14	Zkscan14	EY3	green	-0.0394684	0.0447325	0.0754252	0.00624212	0.0347592	0.0398988	-0.0435952	0.0148513	-0.00542545	-0.0127471	0.0625086	0.0101144	-0.0340487
Aqp3	Aqp3	EY3	green	-0.199029	-0.150065	0.0584356	0.00609247	-0.151125	-0.221005	-0.113743	-0.294779	0.0889989	-0.106865	-0.174571	-0.0704012	0.105503
Cux1	Cux1	EY3	green	-0.0424949	0.015031	-0.0609548	0.00560666	-0.0748704	-0.152017	0.0337156	-0.112889	0.0928887	0.0241089	-0.0737514	-0.0909185	0.168619
Taf1d	Taf1d	EY3	green	0.0180416	0.0880527	-0.0295073	0.00500439	0.0383521	-0.091324	0.05594	-0.0246577	0.158367	0.100444	-0.154944	-0.00468678	0.0303758
Rsrp1	Rsrp1	EY3	green	-0.038589	-0.0223799	-0.132714	0.00396809	-0.16013	-0.119051	-0.0623908	-0.128718	0.0323795	-0.147588	-0.155218	-0.222441	0.129956
Sgk3	Sgk3	EY3	green	-0.00063565	0.141601	0.0859435	0.0039111	0.110972	0.0217537	0.0648655	0.0465873	0.0615753	0.126887	-0.0416312	0.0790304	-0.0886623
Vamp8	Vamp8	EY3	green	-0.109922	-0.139537	0.0242517	0.00154957	-0.098345	-0.0305675	-0.0571187	-0.11611	0.0501943	-0.0614714	0.060741	-0.0278167	0.116409
Tmem50a	Tmem50a	EY3	green	-0.0865495	-0.0688412	-0.0638397	-0.000136431	-0.129023	-0.12628	-0.0905526	-0.179364	0.0637508	-0.0646267	-0.115703	-0.128906	0.122879
Hadha	Hadha	EY3	green	-0.048373	0.010037	-0.00707196	-0.000734669	-0.0258618	-0.0419301	-0.00389167	-0.0517717	0.0405828	-0.0644496	0.00129844	-0.102261	0.0738119
Crip2	Crip2	EY3	green	-0.0719329	-0.144538	-0.0483885	-0.00131458	-0.143783	-0.1981	-0.0471416	-0.228	0.316539	0.123085	-0.381651	0.123729	0.100776
Mast4	Mast4	EY3	green	-0.153487	0.0124685	0.0511031	-0.0026422	-0.0304087	-0.0657602	-0.0867262	-0.101474	-0.00578265	-0.026783	-0.0595832	-0.0746745	0.0695892
Clip4	Clip4	EY3	green	-0.138301	0.00787119	0.0665642	-0.00566498	-0.0524319	-0.0424005	0.00561167	-0.116417	0.00959122	-0.0698825	0.0618094	-0.0733637	0.0870467
Gnai1	Gnai1	EY3	green	-0.16193	0.0127369	0.0689632	-0.00737372	-0.023357	-0.0813347	0.000318175	-0.13933	0.155742	0.153042	-0.195657	0.107076	0.0745878
Zfyve9	Zfyve9	EY3	green	-0.0115088	0.140711	0.0910327	-0.00768174	0.0916319	0.0297415	0.0740025	0.041442	0.0610103	0.0631345	-0.047653	0.0690227	-0.0605808
Igfbp3	Igfbp3	EY3	green	-0.148265	0.00167674	0.10401	-0.00843779	0.0322665	-0.069057	-0.071348	-0.0896849	0.0922638	0.249757	-0.146413	0.200956	-0.0284032
Tmod3	Tmod3	EY3	green	-0.130118	0.0052681	0.127258	-0.00916311	0.036267	-0.0318555	-0.0166044	-0.074413	0.0370673	0.012782	-0.0380051	0.0471948	0.00957049
Bmp4	Bmp4	EY3	green	-0.0267077	0.00482981	0.0103125	-0.0104878	-0.0438821	-0.0229418	-0.0187072	-0.0456323	0.103665	0.0224418	-0.0858417	0.0145384	0.0409088
Upf3a	Upf3a	EY3	green	0.0473051	0.0652666	-0.0101854	-0.0107852	-0.00839287	-0.00182567	0.0598872	0.019398	0.0540378	-0.00755068	-0.01788	-0.0314962	0.0476092
Lars2	Lars2	EY3	green	-0.141038	-0.113702	-0.0746485	-0.0116166	-0.160397	-0.186408	-0.143275	-0.212615	-0.0356168	-0.107689	-0.209709	-0.140017	0.0717455
Srsf5	Srsf5	EY3	green	-0.0906493	0.0114248	0.0673384	-0.0137854	0.0874882	-0.00637868	0.0284018	0.00034768	-0.0620527	0.0670805	-0.0161916	0.0231283	-0.0490408
Klf13	Klf13	EY3	green	-0.136605	-0.00269408	0.0386823	-0.0153939	-0.0463506	-0.0461673	0.0545206	-0.100105	-0.0149874	-0.0574072	-0.0287606	-0.0878548	0.0903371
Clic1	Clic1	EY3	green	-0.251277	-0.18932	0.0880418	-0.019495	-0.149715	-0.0656967	-0.129527	-0.229695	0.0737966	-0.073792	-0.0705292	0.0475181	0.0681396
Tmed2	Tmed2	EY3	green	0.0766038	0.0253923	-0.0630278	-0.0198446	-0.018063	-0.0291231	-0.0895402	0.00175178	-0.0322335	0.00712104	-0.0598652	-0.0426093	-0.0249869
Ankrd46	Ankrd46	EY3	green	0.00813653	0.0588773	0.0104255	-0.0216739	0.00371973	-0.0288356	0.0319796	-0.0137728	0.0288767	0.0529761	-0.0153321	0.00624078	0.0231664
Btbd7	Btbd7	EY3	green	-0.0734422	0.0583437	0.0412723	-0.0240187	0.00710886	-0.0359566	0.0710685	-0.0608168	0.0499573	-0.00679874	-0.0458877	-0.0620693	0.0588752
Psap	Psap	EY3	green	-0.047403	-0.0480471	-0.0660999	-0.0260503	-0.107391	-0.114803	-0.0323309	-0.115271	0.0663033	-0.0301864	-0.0411072	-0.0944495	0.149866
Klc3	Klc3	EY3	green	-0.0378066	-0.0398526	-0.0628283	-0.0282241	-0.15544	-0.0886452	0.0132317	-0.134304	0.0657813	-0.138674	-0.0158764	-0.190466	0.213405
AY036118	AY036118	EY3	green	-0.238604	-0.298442	-0.195184	-0.0290984	-0.329232	-0.35458	-0.248577	-0.393754	0.0500489	-0.188379	-0.317528	-0.273566	0.226902
Ube2d2a	Ube2d2a	EY3	green	0.095715	0.124752	0.0207156	-0.0297863	0.0872026	0.0502481	-0.0526102	0.0726067	-0.0918633	0.000516832	0.0192596	-0.0105145	-0.0773359
C77080	C77080	EY3	green	-0.0498225	0.120729	0.13147	-0.0303296	0.101443	0.0826744	0.0669894	0.0539244	0.0254917	0.0580258	0.0301277	0.0801186	-0.0803653
Pura	Pura	EY3	green	0.0414947	0.0610214	-0.0619647	-0.0306116	-0.0206497	-0.0487025	-2.35e-05	-0.0271961	0.024324	0.0191986	-0.108611	-0.0671972	0.0371284
Pde4dip	Pde4dip	EY3	green	-0.00604391	0.0613728	0.0148974	-0.0315098	0.0586247	-0.00482961	0.0215005	-0.0031113	0.0720658	0.0748796	-0.0375344	0.0555748	-0.00275197
Qk	Qk	EY3	green	-0.0324523	0.0623371	-0.0071558	-0.0531909	0.0435699	-0.0911007	0.044555	-0.0362394	0.0487567	0.147061	-0.144165	0.0268652	0.0263584
Eif4a2	Eif4a2	EY3	green	0.0417223	0.127064	-0.0222116	-0.0550701	0.0299126	-0.0938515	-0.0108733	-0.0391693	0.0911434	0.0621946	-0.167373	-0.0207697	-0.0157434
Ankrd11	Ankrd11	EY3	green	-0.198495	0.0148734	0.0826787	-0.0552495	0.00384294	-0.0168952	0.064682	-0.0809777	0.0168393	-0.0286627	-0.0156751	-0.0816803	0.105567
Dsc3	Dsc3	EY3	green	-0.25295	-0.0607199	0.093882	-0.0646428	-0.0750317	-0.201843	-0.0977663	-0.244256	0.0698515	-0.0702769	-0.182972	-0.0803006	0.0947053
Mbnl1	Mbnl1	EY3	green	0.0570873	0.111609	-0.113941	-0.0661715	-0.0164414	-0.106369	-0.00307122	-0.0315539	0.0990869	0.0649015	-0.158977	-0.0971884	0.0986512
Rnf10	Rnf10	EY3	green	-0.0118614	-0.0266383	-0.0490672	-0.0803166	-0.0673581	-0.0581097	-0.0132717	-0.0576295	0.0555107	-0.0150423	-0.0234335	-0.0791014	0.13061
Golim4	Golim4	EY3	green	-0.0853486	0.0872966	0.0323983	-0.0894203	0.0468604	-0.0183009	0.0831345	-0.0100076	0.0419056	0.137822	-0.104312	0.0423639	0.0686923
Arhgef12	Arhgef12	EY3	green	-0.0417963	0.0312602	-0.0446561	-0.101649	-0.0618586	-0.091516	0.039658	-0.0850045	0.0683473	0.00121738	-0.0678563	-0.0999314	0.140141
Map3k20	Map3k20	EY3	green	-0.0972192	0.066499	0.0842712	-0.102013	0.0387329	0.00197004	0.00540244	-0.0301747	0.0107974	0.0369857	-0.0647943	0.0297074	-0.0250007

### Sheet: EY4
	gene_name	module	color	kME_EY1	kME_grey	kME_EY2	kME_EY3	kME_EY4	kME_EY5	kME_EY6	kME_EY7	kME_EY8	kME_EY9	kME_EY10	kME_EY11	kME_EY12
Cdv3	Cdv3	EY4	greenyellow	0.147635	0.292275	0.247246	-0.163007	0.43933	0.218914	0.013558	0.323497	-0.164654	0.238241	0.123332	0.292306	-0.405752
Eif1a	Eif1a	EY4	greenyellow	0.149452	0.326699	0.253364	-0.125845	0.417996	0.267132	0.00665984	0.33151	-0.152862	0.17786	0.177958	0.233189	-0.365803
Morc4	Morc4	EY4	greenyellow	0.146476	0.30168	0.171993	-0.101126	0.350748	0.247431	0.101374	0.309453	-0.109166	0.197648	0.184339	0.196516	-0.208246
Dhx8	Dhx8	EY4	greenyellow	0.129151	0.292307	0.146407	-0.103005	0.343387	0.188962	0.15608	0.257918	-0.0821947	0.119528	0.163873	0.118259	-0.197559
Sept11	Sept11	EY4	greenyellow	0.132796	0.277178	0.153578	-0.150278	0.339047	0.192647	0.0566738	0.237474	-0.0973713	0.14299	0.0576664	0.20315	-0.28342
Dnajb6	Dnajb6	EY4	greenyellow	-0.0135509	0.160235	0.290391	-0.156264	0.336729	0.267316	-0.0417862	0.240314	-0.140014	0.103296	0.173672	0.269858	-0.338121
Cltc	Cltc	EY4	greenyellow	0.0279899	0.257784	0.254381	-0.17236	0.330804	0.239859	0.101701	0.235406	-0.157901	0.0826726	0.197929	0.135712	-0.224044
Txnrd1	Txnrd1	EY4	greenyellow	0.191079	0.305332	0.0791195	-0.128014	0.328043	0.200351	0.157762	0.301886	-0.063155	0.209704	0.0385355	0.164425	-0.218656
Fam49b	Fam49b	EY4	greenyellow	0.0832403	0.207261	0.162402	-0.0718255	0.32322	0.208029	0.125319	0.223844	0.00550214	0.248964	0.0876686	0.260519	-0.174301
Cdcp1	Cdcp1	EY4	greenyellow	-0.0304144	0.2204	0.20627	-0.107348	0.319343	0.163273	0.0921758	0.154319	0.0448862	0.222673	0.0288813	0.226946	-0.181808
Cxcl1	Cxcl1	EY4	greenyellow	0.0524394	0.183286	0.186695	-0.0996809	0.318303	0.222362	0.0567137	0.211538	-0.0645939	0.208819	0.0992156	0.234378	-0.189811
Spata5	Spata5	EY4	greenyellow	0.142479	0.274349	0.108253	-0.0832788	0.316893	0.214559	0.120065	0.277553	-0.0588867	0.169163	0.136918	0.150445	-0.165574
Ppp2cb	Ppp2cb	EY4	greenyellow	0.0939936	0.249666	0.159876	-0.082128	0.316447	0.236503	0.111803	0.248455	-0.105243	0.120611	0.154784	0.143433	-0.182694
Pak1	Pak1	EY4	greenyellow	0.0877876	0.187153	0.140733	-0.0741686	0.313883	0.172981	0.0530269	0.228731	-0.0914337	0.184331	0.112123	0.230426	-0.22624
Nup50	Nup50	EY4	greenyellow	0.11517	0.262106	0.1725	-0.0450212	0.313559	0.228227	0.0920659	0.257667	-0.118257	0.0921636	0.177402	0.123329	-0.237422
E2f7	E2f7	EY4	greenyellow	0.0401492	0.194245	0.195647	-0.0992921	0.308042	0.188225	0.0475994	0.213029	-0.13415	0.156438	0.133989	0.211376	-0.230541
Rab8b	Rab8b	EY4	greenyellow	0.118875	0.249323	0.144781	-0.12832	0.307889	0.211835	0.090857	0.245459	-0.00324368	0.156591	0.137929	0.187094	-0.197168
Galnt2	Galnt2	EY4	greenyellow	0.0852527	0.253178	0.162275	-0.0536649	0.300637	0.248019	0.176643	0.249276	-0.0756234	0.110331	0.15688	0.151904	-0.169006
Cmtm4	Cmtm4	EY4	greenyellow	0.0386556	0.189357	0.206232	-0.0509915	0.300125	0.196517	0.0363222	0.18461	-0.138364	0.129379	0.158102	0.217461	-0.24055
Tmem120a	Tmem120a	EY4	greenyellow	0.0931422	0.214736	0.162694	-0.0745588	0.300006	0.252221	0.0896194	0.247286	-0.0718378	0.176303	0.16907	0.236078	-0.207377
Tes	Tes	EY4	greenyellow	0.0407146	0.205049	0.209042	-0.11406	0.299606	0.237254	0.128769	0.234305	-0.0588224	0.191585	0.11969	0.282918	-0.229099
Ppp4r1	Ppp4r1	EY4	greenyellow	0.0728921	0.219231	0.148247	-0.100876	0.299402	0.161478	0.0940616	0.210365	-0.055319	0.137267	0.156482	0.16414	-0.193574
Vcl	Vcl	EY4	greenyellow	0.104481	0.292503	0.181993	-0.131307	0.298497	0.214129	0.0437791	0.228044	-0.140153	0.0878272	0.165282	0.128939	-0.258666
Kctd10	Kctd10	EY4	greenyellow	0.0477749	0.206433	0.231083	-0.103844	0.295904	0.242904	0.0844	0.211882	-0.0911718	0.118497	0.17749	0.205502	-0.240796
Cul4b	Cul4b	EY4	greenyellow	0.140814	0.242852	0.124786	-0.103723	0.290887	0.210895	0.122422	0.254758	-0.0731431	0.14717	0.151605	0.149562	-0.185892
Vps26a	Vps26a	EY4	greenyellow	0.0495979	0.214908	0.204888	-0.0824375	0.282163	0.254798	0.0785668	0.227598	-0.0849744	0.0961197	0.176201	0.178567	-0.202929
Rhobtb3	Rhobtb3	EY4	greenyellow	0.0996301	0.217616	0.12881	-0.108635	0.282008	0.228938	0.133125	0.240343	-0.066409	0.169956	0.0902983	0.194498	-0.18109
Elk3	Elk3	EY4	greenyellow	0.0122565	0.144596	0.177393	-0.103328	0.280629	0.218519	0.0692518	0.197338	-0.119233	0.15367	0.10124	0.245651	-0.223383
Nfkb2	Nfkb2	EY4	greenyellow	0.0640588	0.202187	0.137084	-0.087196	0.279637	0.192872	0.127995	0.197672	-0.00473416	0.164128	0.104525	0.18772	-0.167591
Hivep2	Hivep2	EY4	greenyellow	0.07675	0.251517	0.160345	-0.10437	0.279185	0.203261	0.183792	0.206485	-0.0608231	0.149813	0.210727	0.147641	-0.141644
Dock9	Dock9	EY4	greenyellow	0.0374914	0.20668	0.1707	-0.104361	0.276579	0.218073	0.123373	0.213872	-0.0735584	0.153886	0.116881	0.180357	-0.196137
Fmnl2	Fmnl2	EY4	greenyellow	0.0982503	0.186842	0.135743	-0.148371	0.271658	0.201215	0.082345	0.218212	-0.116572	0.0989359	0.192146	0.149928	-0.169899
Pacsin2	Pacsin2	EY4	greenyellow	0.166165	0.300514	0.115438	-0.107456	0.268529	0.174052	0.0469958	0.229514	-0.0779219	0.131946	0.0223653	0.146379	-0.255536
Prkg2	Prkg2	EY4	greenyellow	0.0663712	0.15616	0.101058	-0.0356379	0.266149	0.181996	0.0754913	0.215826	-0.105808	0.229712	0.0790312	0.235328	-0.190424
Ythdc1	Ythdc1	EY4	greenyellow	-0.0457381	0.196166	0.206693	-0.111838	0.264806	0.168854	0.108746	0.153805	-0.172663	0.0559283	0.129123	0.0729587	-0.180443
Cdkl2	Cdkl2	EY4	greenyellow	0.00268044	0.165336	0.18334	-0.0740456	0.264246	0.206411	0.05431	0.187525	-0.0712957	0.144296	0.0998677	0.221785	-0.206884
Calu	Calu	EY4	greenyellow	0.0757434	0.238712	0.127436	-0.112215	0.261696	0.157528	0.0153601	0.168699	-0.0752337	0.140191	0.00267717	0.150055	-0.226275
Mthfd1l	Mthfd1l	EY4	greenyellow	0.0886967	0.21604	0.15933	-0.0986511	0.261506	0.187596	0.138158	0.19217	-0.041622	0.0953847	0.0989028	0.157699	-0.171018
Ddx20	Ddx20	EY4	greenyellow	0.0809783	0.237961	0.17131	-0.0671359	0.258621	0.232863	0.156585	0.24948	-0.0577417	0.0713049	0.145069	0.133067	-0.1965
Ltb4r1	Ltb4r1	EY4	greenyellow	-0.0141112	0.134597	0.181417	-0.0561774	0.25843	0.130598	0.0265286	0.133396	-0.0929456	0.204935	0.1189	0.245325	-0.17305
Vapb	Vapb	EY4	greenyellow	0.122347	0.23967	0.147596	-0.118386	0.258106	0.241535	0.0154809	0.242339	-0.141555	0.0742576	0.140738	0.146764	-0.255568
Tgfbr2	Tgfbr2	EY4	greenyellow	0.044157	0.220422	0.110037	-0.0548055	0.256093	0.142753	0.146823	0.175235	-0.0115838	0.262637	0.0566823	0.203146	-0.124082
Rab11fip5	Rab11fip5	EY4	greenyellow	0.0261898	0.178584	0.171629	-0.0553006	0.255622	0.172448	0.0517632	0.167942	-0.0694913	0.197662	0.105192	0.225678	-0.177987
Riok1	Riok1	EY4	greenyellow	0.0793224	0.220356	0.146028	-0.0703626	0.254105	0.208583	0.128724	0.216607	-0.0432882	0.0844224	0.135043	0.0995194	-0.17422
Nufip1	Nufip1	EY4	greenyellow	0.193511	0.286308	0.100064	-0.0473188	0.249862	0.165049	0.038229	0.229216	-0.0758295	0.075212	0.0434691	0.102256	-0.236671
Mettl14	Mettl14	EY4	greenyellow	0.11141	0.230855	0.103152	-0.0819193	0.248832	0.174138	0.130161	0.208535	-0.0464697	0.120665	0.131708	0.124736	-0.12603
Insl6	Insl6	EY4	greenyellow	0.0287261	0.156211	0.194066	-0.0975482	0.248738	0.234577	0.0208128	0.204357	-0.0221365	0.0591246	0.206968	0.164204	-0.193898
Fam210a	Fam210a	EY4	greenyellow	0.0933919	0.189102	0.111641	-0.0820632	0.248543	0.182561	0.0632575	0.194047	-0.0622391	0.105636	0.116	0.128374	-0.15581
Inpp5a	Inpp5a	EY4	greenyellow	0.0559592	0.172449	0.188764	-0.115556	0.246523	0.260743	0.073613	0.219503	-0.0998808	0.0765964	0.186826	0.171639	-0.211912
Fam102b	Fam102b	EY4	greenyellow	-0.0163944	0.117473	0.192141	-0.0638523	0.245791	0.151852	0.0726154	0.119657	-0.0328709	0.131881	0.0529478	0.231366	-0.208565
Mgat4a	Mgat4a	EY4	greenyellow	0.0400147	0.1422	0.127518	-0.113077	0.242782	0.145755	0.0549507	0.164278	-0.0731002	0.117352	0.11947	0.127578	-0.162968
Kat7	Kat7	EY4	greenyellow	0.109467	0.215854	0.0917295	-0.0951228	0.241223	0.15814	0.156116	0.202462	-0.0781287	0.0909759	0.128545	0.0755849	-0.120802
Flrt3	Flrt3	EY4	greenyellow	-0.0370345	0.115922	0.145978	-0.0455879	0.240681	0.104554	0.0158157	0.102594	-0.0818321	0.216586	0.0379968	0.213654	-0.152059
Ppp1r18	Ppp1r18	EY4	greenyellow	0.00193649	0.129294	0.123895	-0.00356867	0.239126	0.127331	0.0329382	0.138504	-0.0463146	0.175659	0.0191328	0.194046	-0.184988
Tram1	Tram1	EY4	greenyellow	0.143151	0.258169	0.0970567	-0.0598843	0.236514	0.178212	0.0209271	0.210845	-0.107374	0.0979403	0.057556	0.120965	-0.23348
Usp12	Usp12	EY4	greenyellow	0.0629407	0.190795	0.0816941	-0.0672511	0.235448	0.0976981	0.0884802	0.150291	-0.00144439	0.172028	0.036837	0.160646	-0.116615
Mvp	Mvp	EY4	greenyellow	0.0371062	0.150999	0.163664	-0.137386	0.233954	0.195526	0.0419956	0.163236	-0.0281811	0.170081	0.164021	0.202565	-0.163279
Pqlc1	Pqlc1	EY4	greenyellow	0.101095	0.178968	0.0808392	-0.00564244	0.231904	0.116393	0.0709474	0.153032	-0.0199245	0.185891	0.0676421	0.157722	-0.148679
Gosr2	Gosr2	EY4	greenyellow	0.113102	0.175647	0.112662	-0.073403	0.229906	0.195391	0.111511	0.205137	-0.0330403	0.116779	0.114319	0.161534	-0.160665
Coa5	Coa5	EY4	greenyellow	0.0615847	0.156316	0.111087	-0.0438888	0.223031	0.12623	0.0212482	0.159903	-0.0894597	0.121535	0.0898522	0.1328	-0.167911
Dhx40	Dhx40	EY4	greenyellow	0.0326855	0.189686	0.153891	-0.0629559	0.222692	0.213163	0.108002	0.182649	-0.0476357	0.0901662	0.106192	0.143185	-0.166356
Hpcal1	Hpcal1	EY4	greenyellow	0.0547499	0.147335	0.155076	-0.0465764	0.210157	0.198888	0.0507959	0.18213	-0.0975474	0.110348	0.171721	0.162822	-0.162244
Mlf1	Mlf1	EY4	greenyellow	0.0621334	0.130305	0.122524	-0.0602172	0.202282	0.177265	0.0800586	0.165167	-0.0735957	0.0893547	0.0905873	0.164473	-0.152842
Zfp639	Zfp639	EY4	greenyellow	0.0673074	0.172524	0.0751463	-0.0396058	0.196835	0.173968	0.179299	0.163293	-0.0273468	0.0956849	0.0612264	0.107922	-0.118846
Pdcl3	Pdcl3	EY4	greenyellow	0.0487187	0.153927	0.0972383	-0.02379	0.173415	0.153812	-0.0374286	0.132443	-0.137158	0.051111	0.0112824	0.118348	-0.218969
Ldha	Ldha	EY5	brown	0.103311	0.180135	0.330807	-0.209206	0.343809	0.494422	0.0136774	0.390788	-0.308959	0.139897	0.38771	0.396746	-0.408025
Pfkl	Pfkl	EY5	brown	0.0358768	0.207611	0.330592	-0.139492	0.265945	0.448372	0.0798526	0.304702	-0.186021	-0.00520487	0.356248	0.238363	-0.326605
F2rl1	F2rl1	EY5	brown	0.0691628	0.299379	0.340203	-0.179802	0.333219	0.436832	0.0983304	0.34731	-0.206718	0.0542413	0.26898	0.230891	-0.374063
Fam111a	Fam111a	EY5	brown	0.210754	0.321651	0.183181	-0.202883	0.326413	0.435881	0.0812796	0.447123	-0.195432	0.0645806	0.322589	0.143667	-0.259804
Mpzl2	Mpzl2	EY5	brown	0.111377	0.263778	0.298043	-0.234674	0.277802	0.423517	0.0913828	0.335961	-0.18382	-0.0766553	0.374794	0.115073	-0.301641
Ikzf2	Ikzf2	EY5	brown	-0.00694948	0.217576	0.308206	-0.145064	0.272932	0.385684	0.118797	0.30685	-0.221952	-0.00307643	0.341091	0.143667	-0.269883
Zbtb38	Zbtb38	EY5	brown	0.0703523	0.26512	0.210935	-0.116153	0.294682	0.379907	0.158963	0.344757	-0.216034	0.106872	0.353464	0.167131	-0.228552
Slc25a48	Slc25a48	EY5	brown	0.00856083	0.24137	0.318812	-0.162729	0.293554	0.375335	0.121722	0.303698	-0.175167	0.122375	0.271247	0.257886	-0.30952
Tuba8	Tuba8	EY5	brown	0.108538	0.1864	0.198882	-0.103545	0.177238	0.372349	0.0779348	0.301639	-0.192004	-0.0612382	0.381748	0.0673277	-0.2208
Ccng1	Ccng1	EY5	brown	0.0340876	0.195823	0.164406	-0.0801617	0.206921	0.368954	0.13482	0.280914	-0.122365	0.0170904	0.214042	0.144565	-0.197998
Pkm	Pkm	EY5	brown	0.0825884	0.116015	0.240946	-0.18516	0.267356	0.364241	0.0207991	0.276325	-0.186056	0.183033	0.289415	0.396398	-0.303926
Ehd4	Ehd4	EY5	brown	0.119793	0.217729	0.242384	-0.192657	0.25984	0.359668	0.0693582	0.313608	-0.0681845	0.106163	0.237828	0.232054	-0.261701
Fcmr	Fcmr	EY5	brown	0.112802	0.226155	0.187868	-0.0977172	0.30815	0.356242	0.135126	0.32631	-0.13692	0.168106	0.19095	0.267083	-0.291753
Prdx5	Prdx5	EY5	brown	0.000265323	0.0524726	0.212845	-0.116	0.110377	0.354205	0.022661	0.190849	-0.138543	-0.119918	0.268609	0.111659	-0.188706
Igsf8	Igsf8	EY5	brown	0.135459	0.282979	0.208944	-0.128066	0.32261	0.348238	0.0641029	0.339132	-0.147287	0.176095	0.202235	0.257606	-0.332605
Csrnp1	Csrnp1	EY5	brown	0.000557053	0.22148	0.270982	-0.119259	0.227527	0.346711	0.1345	0.266703	-0.157623	-0.00280426	0.323258	0.0856985	-0.202346
Nars	Nars	EY5	brown	0.10777	0.307523	0.288919	-0.172161	0.307743	0.345715	0.0589414	0.310057	-0.0978141	0.0188066	0.220023	0.188664	-0.342964
Klra4	Klra4	EY5	brown	0.000110407	0.122011	0.214532	-0.104005	0.265288	0.345062	0.0443028	0.275038	-0.210483	0.152234	0.18473	0.27902	-0.291567
Macc1	Macc1	EY5	brown	0.0621466	0.241469	0.21958	-0.13428	0.228951	0.344215	0.210877	0.279299	-0.10249	-0.00547953	0.212974	0.113089	-0.217671
Adprh	Adprh	EY5	brown	0.0845843	0.191688	0.141328	-0.0851079	0.186506	0.338157	0.150664	0.259841	-0.0429716	0.0425245	0.146715	0.148642	-0.161358
Polr3d	Polr3d	EY5	brown	0.118269	0.307934	0.231386	-0.106739	0.29961	0.334901	0.16644	0.33577	-0.141157	0.110575	0.241799	0.190448	-0.252807
0610012G03Rik	0610012G03Rik	EY5	brown	0.110601	0.112598	0.179938	-0.078859	0.157135	0.332256	0.0325356	0.255794	-0.117	-0.0304266	0.231207	0.145647	-0.203483
Foxc1	Foxc1	EY5	brown	0.0277352	0.186947	0.225425	-0.0797132	0.223092	0.330065	0.0958485	0.270507	-0.205806	0.00338285	0.321267	0.105455	-0.212379
Atp6v1d	Atp6v1d	EY5	brown	-0.0416067	0.137497	0.270055	-0.122131	0.153166	0.329859	0.0242287	0.172561	-0.11956	-0.0614867	0.195329	0.106363	-0.162201
Tfrc	Tfrc	EY5	brown	0.0927317	0.253727	0.213828	-0.154248	0.250563	0.328719	0.0833597	0.298431	-0.160209	0.0390557	0.28844	0.0846651	-0.167926
Pkp2	Pkp2	EY5	brown	0.0759383	0.197118	0.199175	-0.102507	0.281489	0.328347	0.121155	0.283556	-0.168219	0.0908453	0.228582	0.213442	-0.261865
Car5b	Car5b	EY5	brown	-0.00421503	0.1471	0.215706	-0.0900542	0.208243	0.323266	0.0397126	0.228319	-0.152944	0.055917	0.215334	0.167404	-0.208088
Rab24	Rab24	EY5	brown	0.0484239	0.150636	0.191156	-0.102527	0.182656	0.320011	0.140427	0.225701	-0.122372	0.00325461	0.231235	0.138004	-0.202609
Mphosph6	Mphosph6	EY5	brown	0.115176	0.269751	0.230781	-0.0947706	0.263615	0.3193	0.0445296	0.281635	-0.239426	-0.0113146	0.246864	0.115762	-0.307796
Trmt10a	Trmt10a	EY5	brown	0.117881	0.260009	0.183175	-0.0918541	0.206081	0.317404	0.174054	0.266792	-0.0826848	-0.00539617	0.109599	0.100851	-0.237894
Mpp7	Mpp7	EY5	brown	0.10243	0.264557	0.146093	-0.179376	0.165229	0.317353	0.0858077	0.233867	-0.101147	-0.052381	0.165892	0.0446488	-0.202068
Plcxd1	Plcxd1	EY5	brown	-0.0680089	0.112286	0.235271	-0.0473744	0.17338	0.311764	0.0656081	0.159536	-0.06089	0.0398955	0.0605949	0.189343	-0.22315
Gpd2	Gpd2	EY5	brown	0.0957114	0.226844	0.236054	-0.155946	0.237211	0.309779	0.134743	0.282704	-0.0398679	0.122543	0.220087	0.201076	-0.166854
Ina	Ina	EY5	brown	0.0831662	0.163961	0.16965	-0.106604	0.160977	0.306125	0.0343276	0.25058	-0.13077	0.0126232	0.201972	0.12381	-0.186757
Gde1	Gde1	EY5	brown	0.0642238	0.162037	0.221706	-0.0877015	0.213462	0.304056	0.0382899	0.220721	-0.126337	0.0682374	0.236223	0.192763	-0.230253
Uck2	Uck2	EY5	brown	0.20011	0.280532	0.203281	-0.118861	0.334558	0.303011	-0.0216495	0.346476	-0.233801	0.16021	0.18822	0.259904	-0.378015
Rnh1	Rnh1	EY5	brown	-0.128899	-0.0583703	0.265215	-0.120468	0.00793751	0.3016	-0.0455697	0.0618691	-0.212982	-0.247437	0.296959	0.0446017	-0.177458
Lactb2	Lactb2	EY5	brown	0.0815138	0.254003	0.158415	-0.0866064	0.252796	0.301281	0.147257	0.261058	-0.0440349	0.102958	0.153145	0.156191	-0.176654
Spin1	Spin1	EY5	brown	0.00156204	0.19668	0.21587	-0.0422828	0.253979	0.299438	0.0936164	0.227421	-0.0608058	0.146095	0.110076	0.233478	-0.229557
Uchl3	Uchl3	EY5	brown	-0.00464086	0.116641	0.232745	-0.0776872	0.149735	0.296145	-0.0104808	0.191186	-0.183412	-0.125887	0.149073	0.0912639	-0.278188
Kif5b	Kif5b	EY5	brown	-0.125845	0.1973	0.302639	-0.224123	0.227766	0.295535	0.0729935	0.164291	-0.147423	0.0112918	0.13062	0.129812	-0.217811
Taf1	Taf1	EY5	brown	0.100271	0.30065	0.163859	-0.156658	0.252688	0.294853	0.228999	0.274356	-0.0928219	0.0593198	0.230897	0.0748659	-0.143523
Shmt2	Shmt2	EY5	brown	0.119428	0.209897	0.129734	-0.0932753	0.132642	0.293681	0.123717	0.208817	-0.0222242	0.000442684	0.143453	0.10321	-0.138058
Mlkl	Mlkl	EY5	brown	0.123719	0.216779	0.164375	-0.142774	0.260728	0.292226	0.122704	0.268859	0.0871745	0.126852	0.152043	0.220326	-0.209737
Ccdc51	Ccdc51	EY5	brown	0.178	0.224784	0.111181	-0.0811071	0.171629	0.291942	0.0836037	0.258012	-0.0900972	0.0260704	0.189212	0.102525	-0.181868
Arpc2	Arpc2	EY5	brown	-0.0522486	0.127829	0.298405	-0.13016	0.23997	0.291695	-0.0475515	0.205519	-0.163625	0.108596	0.182319	0.266122	-0.278087
Taf13	Taf13	EY5	brown	0.0502503	0.210938	0.216866	-0.0365604	0.241419	0.290333	0.0342826	0.227525	-0.173248	0.0349742	0.121164	0.185885	-0.300127
Nus1	Nus1	EY5	brown	0.15214	0.282853	0.192899	-0.142223	0.262785	0.288295	0.0423918	0.291791	-0.110286	0.0748544	0.177383	0.161986	-0.296731
Pgm1	Pgm1	EY5	brown	0.00938007	0.189077	0.217468	-0.103484	0.214911	0.287456	0.0656325	0.202233	-0.0830017	0.0834466	0.213858	0.20923	-0.195659
Btbd9	Btbd9	EY5	brown	0.0770706	0.255231	0.18329	-0.0786044	0.174873	0.286831	0.0917315	0.21759	-0.120404	-0.0739786	0.107419	0.0417761	-0.26989
Ereg	Ereg	EY5	brown	-0.0414308	0.11048	0.242916	-0.0862619	0.216588	0.286421	0.037442	0.193851	-0.111784	0.073169	0.0900559	0.234292	-0.240147
Grhpr	Grhpr	EY5	brown	0.0857473	0.22242	0.210803	-0.0695493	0.204381	0.285494	0.0181724	0.21481	-0.18183	0.0188026	0.227916	0.145304	-0.263435
Tars	Tars	EY5	brown	0.073317	0.230292	0.18933	-0.134572	0.251202	0.284978	0.142546	0.26975	0.00637532	0.11358	0.173159	0.161487	-0.171265
Sc5d	Sc5d	EY5	brown	0.138148	0.217725	0.167376	-0.154876	0.212525	0.282505	0.0872916	0.250572	-0.125297	0.000152418	0.2845	0.0756499	-0.166013
Baz1a	Baz1a	EY5	brown	0.0714777	0.250766	0.237857	-0.163407	0.233505	0.281579	0.054989	0.231232	-0.144766	0.0122992	0.11107	0.127002	-0.29335
Lipg	Lipg	EY5	brown	0.0403176	0.164364	0.237484	-0.129966	0.199483	0.280941	0.0935823	0.203371	-0.0992645	-0.0184942	0.232177	0.15782	-0.229033
Eprs	Eprs	EY5	brown	0.139094	0.312089	0.18913	-0.200279	0.297992	0.280306	0.148884	0.304758	-0.0108679	0.143288	0.130704	0.175428	-0.200429
Emc3	Emc3	EY5	brown	0.135884	0.195762	0.183559	-0.126579	0.225675	0.278954	0.0594731	0.263292	-0.141045	0.0690301	0.205877	0.142139	-0.191948
Tnfaip1	Tnfaip1	EY5	brown	0.124924	0.200276	0.16446	-0.13239	0.212471	0.275792	0.146217	0.254497	-0.0212961	0.0761991	0.196223	0.141662	-0.140689
Pim3	Pim3	EY5	brown	-0.00615298	0.143968	0.257725	-0.140174	0.196878	0.275506	0.0181725	0.184734	-0.170335	0.0225297	0.239336	0.143579	-0.195863
Ufsp2	Ufsp2	EY5	brown	0.0982254	0.185591	0.113397	-0.0921522	0.143991	0.275108	0.0781924	0.206763	-0.0786433	0.0209564	0.140111	0.0890105	-0.131161
Angpt2	Angpt2	EY5	brown	-0.0170688	0.119274	0.168922	-0.0346826	0.15832	0.274693	0.0861362	0.200164	-0.10386	-0.00779212	0.149785	0.10061	-0.169745
Ufc1	Ufc1	EY5	brown	0.0508576	0.120546	0.106862	-0.0403176	0.135478	0.274529	-0.000779781	0.191871	-0.133311	0.0118057	0.0754652	0.120468	-0.193318
Atp6v1a	Atp6v1a	EY5	brown	-0.043142	0.15685	0.229392	-0.0933109	0.124809	0.273934	0.0291595	0.151683	-0.148718	-0.0666774	0.170169	0.0637119	-0.192416
Snapc1	Snapc1	EY5	brown	-0.0180242	0.168541	0.226495	-0.0914541	0.216868	0.273529	0.0872451	0.198699	-0.101304	0.0317102	0.178839	0.1518	-0.206325
Gtf2e2	Gtf2e2	EY5	brown	0.0948051	0.205343	0.14522	-0.0832569	0.193342	0.272443	0.142778	0.224899	-0.041552	0.0630659	0.189587	0.105026	-0.135414
Ulbp1	Ulbp1	EY5	brown	-0.0532963	0.140805	0.220529	-0.0920786	0.187465	0.270647	0.0304862	0.19919	-0.174116	-0.00263086	0.195704	0.100765	-0.197824
Pphln1	Pphln1	EY5	brown	0.148087	0.249341	0.154324	-0.0787098	0.273567	0.270607	0.108897	0.265352	-0.0470172	0.13611	0.143128	0.172615	-0.206823
Cdkn2d	Cdkn2d	EY5	brown	0.132188	0.230038	0.0813842	-0.0958188	0.127173	0.270461	0.392385	0.22412	-0.0475088	-0.0378853	0.205295	0.018194	-0.045651
B3gnt2	B3gnt2	EY5	brown	0.0772873	0.26812	0.185764	-0.115338	0.278616	0.26905	0.0903985	0.245116	-0.0718332	0.176341	0.10465	0.201276	-0.227235
Pi4k2b	Pi4k2b	EY5	brown	-0.0255846	0.165923	0.213206	-0.0770278	0.183948	0.268736	0.0552489	0.194409	-0.120833	0.0359991	0.161183	0.135517	-0.173619
Dnajb4	Dnajb4	EY5	brown	0.0540871	0.216757	0.185256	-0.120534	0.201017	0.268406	0.13668	0.216164	-0.0929713	0.0285383	0.207764	0.0909323	-0.140089
Tmem63b	Tmem63b	EY5	brown	0.0759433	0.244461	0.189128	-0.14676	0.219943	0.268059	0.0630502	0.211129	-0.124985	0.0521188	0.119151	0.122966	-0.250573
Ankrd37	Ankrd37	EY5	brown	-0.0293263	0.122788	0.233254	-0.102359	0.158785	0.267579	0.0623109	0.159287	-0.118389	0.00290845	0.205938	0.151933	-0.187811
2010320M18Rik	2010320M18Rik	EY5	brown	0.0729089	0.131337	0.13073	-0.0721371	0.147557	0.267057	0.0783519	0.198815	-0.122493	-0.0176455	0.20722	0.0829642	-0.152471
Mrpl33	Mrpl33	EY5	brown	0.0229291	0.0977075	0.180052	-0.0849107	0.148147	0.266678	-0.0270463	0.175428	-0.171677	-0.0177703	0.130663	0.154407	-0.269333
Pyroxd1	Pyroxd1	EY5	brown	0.00152086	0.159539	0.204081	-0.0342216	0.202597	0.263531	0.0771057	0.192424	-0.111623	0.0217948	0.157454	0.145928	-0.194104
Nfu1	Nfu1	EY5	brown	0.115272	0.174043	0.127686	-0.0598179	0.193534	0.263182	0.0873672	0.226751	-0.00437491	0.143677	0.108717	0.219722	-0.199451
Riox2	Riox2	EY5	brown	0.114787	0.215185	0.163508	-0.108292	0.254753	0.263034	0.0562731	0.250953	-0.0710893	0.10301	0.150149	0.171996	-0.204922
Snx8	Snx8	EY5	brown	0.0826301	0.133274	0.162377	-0.0540871	0.141415	0.262926	0.005504	0.219642	-0.138484	-0.04718	0.217003	0.0729857	-0.190294
Chchd5	Chchd5	EY5	brown	0.0300253	0.14445	0.172879	-0.0503598	0.169986	0.262245	0.0619217	0.201232	-0.121552	0.0222903	0.173227	0.103888	-0.172434
Elp6	Elp6	EY5	brown	0.136272	0.16003	0.0809598	-0.0814894	0.132062	0.26172	0.122851	0.21667	-0.0543274	0.00329454	0.176532	0.0791321	-0.129162
Ate1	Ate1	EY5	brown	0.00387401	0.208113	0.200238	-0.0483694	0.222104	0.259682	0.155484	0.216871	-0.0761572	0.0862308	0.147908	0.142437	-0.17069
Lgmn	Lgmn	EY5	brown	0.0387695	0.156018	0.17199	-0.105197	0.169803	0.259637	0.0568603	0.206282	-0.0966946	0.0903505	0.156641	0.157838	-0.186131
Rhobtb1	Rhobtb1	EY5	brown	-0.0308812	0.1236	0.21731	-0.0671847	0.118388	0.258634	0.0838948	0.141286	-0.0194697	-0.0690766	0.133797	0.0999555	-0.152585
Pdlim7	Pdlim7	EY5	brown	0.0034686	0.135542	0.162619	-0.0655655	0.200171	0.258536	0.0834658	0.186423	-0.0392232	0.128377	0.084405	0.234323	-0.187533
Iars	Iars	EY5	brown	0.114664	0.26723	0.179885	-0.105191	0.259756	0.257996	0.163241	0.248426	-0.0264031	0.0913761	0.144971	0.156974	-0.181521
Mprip	Mprip	EY5	brown	-0.0337366	0.143916	0.243265	-0.178014	0.206637	0.257981	0.116796	0.194423	-0.13136	0.0194932	0.214136	0.106984	-0.159048
Tead1	Tead1	EY5	brown	0.0303282	0.267877	0.213506	-0.128725	0.236659	0.256992	0.126364	0.212843	-0.0518973	0.132186	0.0387741	0.173494	-0.231477
Atg9b	Atg9b	EY5	brown	-0.00615694	0.126267	0.194755	-0.0909157	0.17909	0.25657	0.0967525	0.165974	-0.0978014	0.0318414	0.110868	0.170742	-0.206287
Hexb	Hexb	EY5	brown	0.0115152	0.143338	0.202268	-0.0665652	0.167825	0.255866	0.0457167	0.172974	-0.0980692	-0.0169515	0.195977	0.102667	-0.173435
Mbp	Mbp	EY5	brown	0.0849746	0.26462	0.21577	-0.0809345	0.226135	0.255088	-0.0165862	0.218816	-0.191354	0.0120248	0.143248	0.107608	-0.300037
Gpr87	Gpr87	EY5	brown	0.0333959	0.134978	0.179158	-0.0895345	0.17194	0.254359	0.0478327	0.176339	-0.0716476	0.0439125	0.178695	0.140965	-0.156603
Zfp292	Zfp292	EY5	brown	0.0264824	0.234282	0.171426	-0.111533	0.210548	0.254286	0.15888	0.198675	-0.0502775	0.0667429	0.155599	0.104788	-0.144017
Tbc1d7	Tbc1d7	EY5	brown	0.037956	0.128495	0.139449	-0.0334073	0.124232	0.251934	0.107244	0.178705	-0.0748059	0.0171119	0.134127	0.0992541	-0.152259
Ddias	Ddias	EY5	brown	-0.0043334	0.180481	0.153984	-0.0758219	0.184494	0.250685	0.155937	0.178507	-0.0307661	0.027201	0.0961354	0.0979944	-0.134177
Arhgef16	Arhgef16	EY5	brown	0.0438318	0.17646	0.173036	-0.105517	0.215954	0.25067	0.0621857	0.1975	-0.0506807	0.114784	0.149324	0.193637	-0.195182
Tmem41b	Tmem41b	EY5	brown	0.119839	0.221412	0.140937	-0.149973	0.210369	0.2502	0.109657	0.231506	-0.0567295	0.0603681	0.207033	0.108539	-0.162242
Acot13	Acot13	EY5	brown	0.0562969	0.11841	0.122324	-0.0192861	0.159044	0.2494	0.0619856	0.189632	-0.104673	0.0495372	0.150066	0.140895	-0.147924
B3gat3	B3gat3	EY5	brown	0.107004	0.14731	0.0843617	-0.077537	0.115385	0.247712	0.110569	0.200121	-0.0703161	-0.00258088	0.216549	0.0375274	-0.0936248
Aldoc	Aldoc	EY5	brown	-0.113107	0.0715737	0.241995	-0.0403939	0.126128	0.247701	0.049655	0.0945976	-0.170544	-0.0346811	0.199367	0.109831	-0.176212
2310057M21Rik	2310057M21Rik	EY5	brown	0.067377	0.185734	0.162652	-0.101334	0.17091	0.247292	0.066613	0.211117	-0.0671162	0.0145745	0.157914	0.0786492	-0.158799
Mmgt1	Mmgt1	EY5	brown	0.0679262	0.192609	0.115651	-0.0693297	0.171291	0.246008	0.138423	0.208192	-0.0989379	0.0508093	0.170849	0.0620931	-0.109204
Tmem9b	Tmem9b	EY5	brown	0.0680172	0.175145	0.173332	-0.100881	0.189004	0.245629	0.109442	0.204947	-0.0915481	0.0325904	0.210166	0.107657	-0.164633
Twf2	Twf2	EY5	brown	0.122459	0.168079	0.0820387	-0.0906533	0.142759	0.245434	0.0523481	0.215602	0.00672395	0.0786369	0.11996	0.13245	-0.114156
Stk4	Stk4	EY5	brown	-0.0090739	0.1702	0.207538	-0.11119	0.185613	0.245165	0.0844823	0.195903	-0.0747384	0.0332285	0.137424	0.117402	-0.19168
Lonp1	Lonp1	EY5	brown	0.171986	0.267664	0.109454	-0.0878303	0.174391	0.244847	0.0969566	0.232146	-0.10061	-0.0136266	0.13989	0.0335654	-0.18548
Aip	Aip	EY5	brown	0.111974	0.220497	0.0836359	-0.0193902	0.110813	0.243739	0.131659	0.200412	-0.0354732	-0.00358392	0.0417721	0.0444352	-0.163724
Fxr2	Fxr2	EY5	brown	0.0692134	0.229871	0.162508	-0.104756	0.20341	0.243363	0.103098	0.239548	-0.0422967	0.0888153	0.161903	0.127988	-0.161424
Mfsd1	Mfsd1	EY5	brown	-0.0151718	0.175366	0.176541	-0.085594	0.179106	0.241795	0.0932859	0.178054	-0.0458878	0.0752644	0.0866764	0.159501	-0.181322
Pcyt1a	Pcyt1a	EY5	brown	0.043561	0.20768	0.177758	-0.0730425	0.181704	0.241343	0.13962	0.198687	-0.082222	0.0387806	0.156071	0.0953921	-0.165737
Prim2	Prim2	EY5	brown	0.10327	0.185861	0.110831	-0.0798833	0.173413	0.241107	0.135374	0.219767	-0.0498193	0.0911915	0.111941	0.124476	-0.125386
Tbc1d10a	Tbc1d10a	EY5	brown	0.153159	0.153958	0.0792673	-0.141313	0.0938402	0.240988	0.0362762	0.184338	-0.0715726	-0.112461	0.1807	-0.0106171	-0.108734
2010204K13Rik	2010204K13Rik	EY5	brown	0.124584	0.153964	0.0858005	-0.0259991	0.150978	0.240607	0.0865894	0.235479	-0.122546	0.0428485	0.121781	0.0940544	-0.148751
1810024B03Rik	1810024B03Rik	EY5	brown	0.053487	0.123343	0.11047	-0.0137286	0.123065	0.239997	0.0810054	0.17921	-0.107846	-0.0456445	0.151294	0.0503605	-0.134491
Bcl7b	Bcl7b	EY5	brown	0.115664	0.18026	0.106359	-0.0635682	0.151448	0.238202	0.0862998	0.209229	-0.0844794	0.0217237	0.160753	0.0838327	-0.134172
Ptpn23	Ptpn23	EY5	brown	-0.0521032	0.169148	0.238863	-0.0758432	0.190378	0.238183	0.105392	0.147948	-0.0442137	0.104284	0.111172	0.171018	-0.193315
Por	Por	EY5	brown	0.0174048	0.161458	0.172605	-0.10295	0.119056	0.237451	0.0148451	0.144841	-0.120372	-0.0974342	0.178586	0.0188893	-0.141065
Edrf1	Edrf1	EY5	brown	0.101557	0.229954	0.111974	-0.115679	0.196432	0.236576	0.152425	0.228304	-0.0904925	0.0200942	0.166128	0.0446384	-0.10185
Wbp2	Wbp2	EY5	brown	-0.0249506	0.118234	0.163313	-0.0370776	0.123157	0.236212	0.130104	0.144912	-0.0895683	-0.0156158	0.16127	0.0898698	-0.115575
Trak1	Trak1	EY5	brown	0.119392	0.227404	0.108747	-0.0854962	0.19903	0.235335	0.153235	0.239717	-0.0681083	0.0549112	0.198148	0.0884302	-0.135659
Gm10503	Gm10503	EY5	brown	0.00254238	0.164183	0.165847	-0.0898419	0.167016	0.235276	0.152266	0.164387	-0.0415755	0.0347161	0.123906	0.111479	-0.14999
Ap2a1	Ap2a1	EY5	brown	0.0973641	0.219112	0.116107	-0.0887957	0.188853	0.234551	0.159708	0.216756	-0.0431245	0.0706371	0.158966	0.099736	-0.114369
Tbc1d15	Tbc1d15	EY5	brown	0.10576	0.266643	0.122397	-0.0760809	0.179717	0.234488	0.015798	0.21609	-0.153894	0.00597905	0.103283	0.0343636	-0.213181
Myzap	Myzap	EY5	brown	-0.0698437	0.107631	0.212711	-0.113121	0.153809	0.233152	0.0546862	0.12291	-0.101414	0.00893946	0.0986299	0.130699	-0.16046
Stxbp3	Stxbp3	EY5	brown	-0.0296999	0.180207	0.204374	-0.0677927	0.171532	0.232557	0.11225	0.150159	-0.0447077	0.0355864	0.152306	0.123286	-0.162205
Wipi2	Wipi2	EY5	brown	0.0184912	0.142315	0.154313	-0.0982764	0.174567	0.230774	0.0738157	0.188381	-0.0811569	0.0698646	0.116512	0.120876	-0.159887
Prps1	Prps1	EY5	brown	0.211567	0.218184	0.0569025	-0.0498071	0.17181	0.23017	0.132327	0.272756	-0.0224515	0.0930463	0.129215	0.114276	-0.12659
Smap1	Smap1	EY5	brown	-0.065595	0.117331	0.218145	-0.0980361	0.172013	0.229874	0.0897439	0.122196	-0.110724	0.0164603	0.164923	0.110488	-0.151536
Atxn2l	Atxn2l	EY5	brown	0.0405537	0.229142	0.155912	-0.108636	0.203433	0.229102	0.166056	0.204952	-0.0298533	0.0758621	0.141843	0.106612	-0.134396
Ppp3r1	Ppp3r1	EY5	brown	0.109727	0.209276	0.106572	-0.114355	0.19793	0.228831	0.122033	0.219403	-0.0886736	0.0833658	0.170997	0.103087	-0.153197
Wwp2	Wwp2	EY5	brown	0.0229994	0.17528	0.152697	-0.0494267	0.176192	0.228206	0.125173	0.170355	-0.024464	0.0227189	0.118521	0.107712	-0.154359
Cln5	Cln5	EY5	brown	-0.0268805	0.107768	0.199455	-0.0470913	0.162372	0.226956	0.0682573	0.12922	-0.073235	-0.0260749	0.128111	0.0933821	-0.179784
Dnajb11	Dnajb11	EY5	brown	0.153728	0.148337	0.0825067	-0.102001	0.180479	0.226955	0.0917527	0.235947	-0.0657417	0.073768	0.14621	0.105259	-0.126432
Lsm8	Lsm8	EY5	brown	0.0767986	0.108615	0.0942229	-0.0683242	0.117436	0.226787	0.0816017	0.207524	-0.0629677	0.0480607	0.190856	0.0875376	-0.0559782
Esr1	Esr1	EY5	brown	0.0342153	0.118983	0.157244	-0.0736869	0.192085	0.225833	0.0112432	0.187577	-0.137205	0.12302	0.193394	0.153794	-0.1711
Sertad2	Sertad2	EY5	brown	0.00194782	0.156117	0.169678	-0.083987	0.14709	0.225566	0.062808	0.14937	-0.0652927	0.0376612	0.114911	0.0945782	-0.123487
Mgat5	Mgat5	EY5	brown	0.0789516	0.196908	0.158262	-0.111516	0.181312	0.224959	0.125004	0.204737	-0.0677525	0.0207523	0.176686	0.0952385	-0.154596
H2afj	H2afj	EY5	brown	-0.164137	-0.0766239	0.169938	0.0549572	-0.0072936	0.224669	-0.0616346	0.0426156	-0.251115	-0.207699	0.202469	-0.0198032	-0.109662
Ugp2	Ugp2	EY5	brown	0.113389	0.236766	0.131988	-0.11503	0.159865	0.224566	-0.0197143	0.187245	-0.132462	0.00244842	0.0945894	0.0788061	-0.210098
Tnfsf9	Tnfsf9	EY5	brown	0.0184361	0.111134	0.167171	-0.093533	0.13821	0.22396	0.0231863	0.154667	-0.0578451	0.0232839	0.0957275	0.111443	-0.137632
1110008P14Rik	1110008P14Rik	EY5	brown	0.158092	0.211722	0.0988552	-0.0561236	0.135318	0.223022	0.0151309	0.195677	-0.0485471	-0.0049607	0.0877496	0.0725334	-0.184214
Snhg18	Snhg18	EY5	brown	-0.0374973	0.101349	0.185628	-0.0701203	0.177722	0.221809	0.0159274	0.164449	-0.191266	0.0318566	0.216457	0.120471	-0.181578
5031439G07Rik	5031439G07Rik	EY5	brown	0.0923952	0.173867	0.153951	-0.0854793	0.184447	0.22175	0.081822	0.204125	-0.0831291	0.051795	0.160568	0.112608	-0.171904
Kdm6b	Kdm6b	EY5	brown	0.0122219	0.158808	0.150086	-0.122389	0.162864	0.220711	0.136356	0.157255	-0.033724	0.0352438	0.128251	0.100303	-0.123495
Bcl10	Bcl10	EY5	brown	-0.1224	0.0634911	0.252937	-0.0495828	0.191798	0.22059	0.104466	0.115728	-0.092148	0.0444129	0.161301	0.151469	-0.131044
Stc2	Stc2	EY5	brown	-0.0362334	0.0729382	0.210863	-0.00245211	0.158075	0.220174	0.00124458	0.125821	-0.0631845	0.0159077	0.0902142	0.180859	-0.219257
Xdh	Xdh	EY5	brown	0.074169	0.230464	0.147544	-0.0998579	0.132102	0.219388	0.0219012	0.1634	-0.0921712	-0.0808353	0.199235	-0.00574357	-0.194461
Zswim4	Zswim4	EY5	brown	-0.0870239	0.0961945	0.231903	-0.038854	0.143634	0.218935	0.0640181	0.126596	-0.117745	-0.0629708	0.136307	0.0841473	-0.179177
Plpbp	Plpbp	EY5	brown	0.146173	0.196874	0.0832547	-0.0587217	0.160024	0.216532	0.0870396	0.218033	-0.0196551	0.0495247	0.123	0.0736176	-0.104724
Sec63	Sec63	EY5	brown	0.0826682	0.277188	0.149165	-0.10807	0.199973	0.215168	0.0454909	0.211662	-0.0931127	0.0432436	0.0552031	0.0906184	-0.251196
Cnot7	Cnot7	EY5	brown	0.0811365	0.223441	0.171637	-0.10109	0.179285	0.214878	0.00626736	0.185486	-0.186367	0.0110287	0.126858	0.0785509	-0.249911
Fitm2	Fitm2	EY5	brown	0.0695467	0.191788	0.15932	-0.0887427	0.1923	0.214725	0.119739	0.212967	-0.0707465	0.0390751	0.150175	0.106526	-0.151666
Hddc2	Hddc2	EY5	brown	0.208844	0.207254	0.059247	-0.0720407	0.167448	0.21464	-0.0158465	0.228707	-0.129815	0.0114959	0.115269	0.0821272	-0.22362
Gm16062	Gm16062	EY5	brown	0.0207335	0.0761628	0.098851	-0.0523832	0.0918316	0.214318	0.0872089	0.148539	-0.0758486	-0.029168	0.126319	0.0650575	-0.101788
Gskip	Gskip	EY5	brown	0.0645541	0.121275	0.115266	-0.0222759	0.121402	0.213807	0.0558829	0.16299	-0.0924768	-0.0386917	0.148326	0.0582586	-0.134822
Dnpep	Dnpep	EY5	brown	0.0570035	0.112374	0.0820732	-0.0778298	0.0900148	0.212198	0.101663	0.146876	0.00582323	-2.74e-05	0.118879	0.0683311	-0.0763853
Snx7	Snx7	EY5	brown	0.0718862	0.148009	0.114765	-0.0884201	0.159467	0.212091	0.0670059	0.193066	-0.0786043	0.0246107	0.1677	0.092569	-0.148431
Efr3a	Efr3a	EY5	brown	0.149833	0.270008	0.0942382	-0.0968652	0.185342	0.211396	0.0244089	0.227374	-0.0750478	0.0313426	0.0837769	0.072519	-0.209783
Tmem251	Tmem251	EY5	brown	0.0999896	0.142585	0.102633	-0.0423078	0.133112	0.211377	0.0655098	0.188876	-0.0842583	0.0191198	0.143643	0.0590847	-0.118282
Napg	Napg	EY5	brown	-0.0155248	0.149411	0.171327	-0.0636382	0.130639	0.211105	0.0887133	0.129291	-0.0545514	0.0191574	0.106723	0.0819561	-0.122111
Rbmx2	Rbmx2	EY5	brown	0.123473	0.209016	0.109797	-0.0562896	0.192714	0.210607	0.177602	0.222107	-0.0361028	0.0400776	0.120396	0.104377	-0.137465
Alas1	Alas1	EY5	brown	0.177788	0.273598	0.121349	-0.10421	0.211748	0.209522	0.0235548	0.228888	-0.0969205	0.0414954	0.137517	0.0908149	-0.225057
Snx16	Snx16	EY5	brown	0.00449357	0.14374	0.184383	-0.0694236	0.175359	0.209378	0.00477318	0.168884	-0.0541858	0.0186674	0.137688	0.108524	-0.172524
Dapk3	Dapk3	EY5	brown	0.111337	0.212592	0.093996	-0.0344681	0.111346	0.208843	0.0943215	0.154092	-0.0370473	0.0176943	0.0629003	0.0605681	-0.177489
Gm15283	Gm15283	EY5	brown	-0.0520539	0.0917063	0.201056	-0.0382892	0.147704	0.20788	0.0238793	0.138544	-0.142403	-0.00681252	0.162535	0.110152	-0.186074
2900009J06Rik	2900009J06Rik	EY5	brown	-0.0344584	0.0870757	0.147572	-0.0328097	0.125853	0.207427	0.0375459	0.123949	-0.0715534	0.00462847	0.0809183	0.0792026	-0.124498
Cisd2	Cisd2	EY5	brown	0.0664813	0.132214	0.0997564	-0.030861	0.143491	0.206068	0.0380537	0.18133	-0.0708458	0.0547305	0.0653778	0.12021	-0.146128
Btg3	Btg3	EY5	brown	0.129362	0.243164	0.1191	-0.0600337	0.188304	0.205865	0.00498051	0.209327	-0.111709	0.0446187	0.0274396	0.0976687	-0.235709
Mcts2	Mcts2	EY5	brown	0.111989	0.166176	0.104612	-0.0278487	0.164253	0.204693	0.0941805	0.194046	-0.0825263	0.0300387	0.14744	0.0830691	-0.134062
Cep83	Cep83	EY5	brown	0.126543	0.2804	0.0923806	-0.072318	0.188002	0.20448	0.0891965	0.208631	-0.0705851	0.0151538	0.0333933	0.0607279	-0.195803
Ubtd2	Ubtd2	EY5	brown	0.0543749	0.169781	0.152416	-0.065337	0.17209	0.204335	0.0718547	0.180043	-0.0521045	0.0865072	0.143155	0.123419	-0.153883
Utp23	Utp23	EY5	brown	0.155335	0.184327	0.0559421	-0.0469876	0.158836	0.204006	0.150341	0.21524	-0.0761527	0.0660903	0.128287	0.0688415	-0.110837
Cc2d1a	Cc2d1a	EY5	brown	0.061266	0.16296	0.134991	-0.0867648	0.123309	0.203758	0.106447	0.161047	-0.0398657	0.00545037	0.163877	0.0660576	-0.126791
Ccdc93	Ccdc93	EY5	brown	0.108278	0.174724	0.107551	-0.0340262	0.17772	0.203715	0.0538131	0.213555	-0.0621004	0.0700266	0.129814	0.12397	-0.14749
Rrm2b	Rrm2b	EY5	brown	0.0281929	0.124831	0.144972	-0.0329877	0.150628	0.203636	0.05822	0.163031	-0.0978629	0.0293644	0.12227	0.0997657	-0.159121
2610306M01Rik	2610306M01Rik	EY5	brown	-0.00130813	0.0667189	0.104655	-0.0333833	0.0716433	0.203579	0.0628358	0.129306	-0.0640676	-0.0162599	0.0920543	0.0784911	-0.114907
Borcs6	Borcs6	EY5	brown	0.0382744	0.108404	0.123562	-0.0479783	0.106697	0.203243	0.0909285	0.151469	-0.0798785	-0.0331861	0.16986	0.0557864	-0.108723
Uhrf1bp1l	Uhrf1bp1l	EY5	brown	0.026949	0.169626	0.153921	-0.116836	0.186865	0.200979	0.110113	0.17494	-0.0541617	0.0636857	0.122376	0.113508	-0.138373
Cnpy4	Cnpy4	EY5	brown	0.0793364	0.173553	0.0697807	-0.0537002	0.127878	0.200828	0.129249	0.18203	-0.0289922	0.0324412	0.0943875	0.0577807	-0.0800774
Ddx59	Ddx59	EY5	brown	0.025913	0.143018	0.132428	-0.0336096	0.162179	0.200629	0.102585	0.166251	-0.0883719	0.0342432	0.120677	0.0838953	-0.129803
Nsmce2	Nsmce2	EY5	brown	0.0855327	0.197856	0.0737861	-0.0232703	0.114332	0.200497	0.0544418	0.15844	-0.0771808	-0.00255509	0.0598336	0.0474201	-0.135119
Mob3a	Mob3a	EY5	brown	0.0266295	0.15413	0.145439	-0.0915025	0.163042	0.200426	0.0673539	0.162442	-0.0896753	0.0329485	0.178826	0.0877071	-0.135977
Frrs1	Frrs1	EY5	brown	0.155027	0.261189	0.0960504	-0.110041	0.155756	0.199348	0.0216811	0.200131	-0.119906	0.00487627	0.0874526	0.0584137	-0.23906
Cul4a	Cul4a	EY5	brown	0.0709546	0.173133	0.0892964	-0.0806977	0.147243	0.199174	0.129603	0.176235	-0.0167573	0.06947	0.119346	0.0914884	-0.0931336
Vgll4	Vgll4	EY5	brown	0.0477103	0.153076	0.0759219	-0.137132	0.0975594	0.198199	0.0643102	0.158877	-0.0494219	0.0269655	0.0867583	0.0245079	-0.0730645
Mbnl2	Mbnl2	EY5	brown	-0.0432819	0.151498	0.11669	-0.165317	0.129315	0.198056	0.224653	0.135488	-0.0129408	0.0709562	0.134136	0.0397263	-0.0381138
Kctd5	Kctd5	EY5	brown	0.0680382	0.155541	0.118463	-0.0650003	0.170728	0.19779	0.0846061	0.179936	-0.0405343	0.0698499	0.113181	0.118038	-0.142926
Atp6v1f	Atp6v1f	EY5	brown	-0.126987	-0.0493425	0.150286	-0.0255785	-0.00696671	0.197776	-0.0552157	0.0223529	-0.108953	-0.144952	0.0541067	0.0408981	-0.119659
Acd	Acd	EY5	brown	0.0739851	0.121527	0.0908439	-0.00819879	0.0993994	0.197665	0.0745204	0.171986	-0.057557	0.00233997	0.12427	0.0592081	-0.0983513
Brwd3	Brwd3	EY5	brown	0.0512416	0.177387	0.111288	-0.131129	0.148846	0.197371	0.10543	0.180382	-0.0459989	0.0223974	0.155808	0.0527649	-0.116302
Zc3h8	Zc3h8	EY5	brown	0.139629	0.165785	0.0392617	-0.0423528	0.105324	0.196439	0.130972	0.195542	-0.0301896	0.0164248	0.114697	0.0322584	-0.0621143
9230114K14Rik	9230114K14Rik	EY5	brown	0.0603933	0.0768456	0.0436876	-0.0861917	0.0520475	0.194878	0.0111477	0.154148	-0.105437	-0.0595642	0.147355	-0.013797	-0.058239
Dusp18	Dusp18	EY5	brown	0.0417341	0.127359	0.130843	-0.106494	0.123757	0.194287	0.0947039	0.151386	-0.00762007	0.0758375	0.0735977	0.151795	-0.146121
Faap20	Faap20	EY5	brown	0.115313	0.139937	0.0490441	0.0186509	0.0930351	0.192712	0.148781	0.169256	-0.0279952	0.0321428	0.127417	0.0754865	-0.067177
Abcb8	Abcb8	EY5	brown	0.093458	0.150027	0.066376	-0.052763	0.0929948	0.192263	0.101141	0.158044	-0.00737211	0.00143575	0.134431	0.0252691	-0.0815477
Rabgap1	Rabgap1	EY5	brown	0.0384144	0.168386	0.10869	-0.0726478	0.12713	0.18974	0.130914	0.15036	-0.03803	0.00186384	0.136755	0.0341574	-0.0793378
Jkamp	Jkamp	EY5	brown	0.0804736	0.168894	0.100697	-0.08371	0.133309	0.188552	0.133323	0.178324	-0.0479538	0.0594263	0.124288	0.107764	-0.0965664
Tank	Tank	EY5	brown	0.0141295	0.164294	0.148297	-0.0746354	0.149105	0.188199	0.0963187	0.135129	-0.0265703	0.00814618	0.12648	0.0560603	-0.0927013
Smg5	Smg5	EY5	brown	0.0783697	0.177152	0.108007	-0.0734248	0.170788	0.187636	0.108494	0.18554	-0.044376	0.0768161	0.104229	0.119868	-0.137356
Ciao3	Ciao3	EY5	brown	0.0585955	0.170877	0.103486	-0.0493021	0.120571	0.186972	0.109255	0.173813	-0.0616444	0.0090023	0.160983	0.046741	-0.102612
Prss8	Prss8	EY5	brown	-0.0419464	0.0575798	0.165789	-0.0419236	0.0981524	0.186425	0.0414713	0.104091	-0.114831	-0.0600134	0.12358	0.0300992	-0.138129
Vamp5	Vamp5	EY5	brown	0.222352	0.219237	0.0154523	-0.0934723	0.09728	0.185573	0.0443983	0.197353	0.0861227	0.037489	0.0228121	0.0648909	-0.104635
Pih1d2	Pih1d2	EY5	brown	0.0784834	0.107846	0.0651	-0.047943	0.0877926	0.184596	0.0621933	0.142768	0.0109951	0.00400337	0.0797901	0.0684181	-0.0852417
Ctbp2	Ctbp2	EY5	brown	0.0690988	0.157301	0.107253	-0.0671859	0.116816	0.184145	0.110722	0.164637	-0.0095054	-0.00523206	0.142987	0.0325349	-0.0734502
Cln3	Cln3	EY5	brown	-0.0238348	0.0836469	0.13753	0.00127992	0.130176	0.182282	0.0668173	0.109349	-0.0370232	0.0549287	0.0477075	0.147803	-0.16085
Dcaf7	Dcaf7	EY5	brown	0.122933	0.186353	0.0519511	-0.026594	0.123111	0.18146	0.165878	0.187354	-0.00219207	0.0435998	0.0948589	0.0387316	-0.0795128
Mgme1	Mgme1	EY5	brown	0.0889863	0.139591	0.0648407	-0.0934937	0.121856	0.181146	0.0883217	0.177054	-0.024228	0.0343683	0.0990776	0.054736	-0.0772143
Enc1	Enc1	EY5	brown	-0.0101291	0.0998495	0.125245	-0.051187	0.109978	0.180944	0.052653	0.128624	-0.0463382	0.0348838	0.0729704	0.106371	-0.115742
Sertad3	Sertad3	EY5	brown	-0.00238205	0.102984	0.0869524	0.000633742	0.0570516	0.180634	0.0977712	0.103659	-0.0265806	-0.0273175	0.105629	0.00430371	-0.0546858
Chmp7	Chmp7	EY5	brown	0.0619368	0.150864	0.0761524	-0.0647015	0.102791	0.179524	0.0996976	0.147957	-0.0486979	0.00207438	0.151055	0.0122286	-0.0665769
Mrpl14	Mrpl14	EY5	brown	0.0396356	-0.00931363	0.0581992	-0.0772108	0.0288868	0.178517	0.022814	0.129208	-0.00172295	-0.00621591	0.164244	0.0759646	0.0112814
Celf2	Celf2	EY5	brown	0.0126275	0.0743197	0.132469	-0.0632754	0.110466	0.175737	0.0293896	0.14238	-0.148149	-0.000844401	0.185431	0.0618784	-0.124517
Zfp597	Zfp597	EY5	brown	-0.00960698	0.116986	0.120724	-0.0766438	0.107154	0.175551	0.0486404	0.123637	-0.074638	-0.0300028	0.111914	0.0214583	-0.100413
Rassf1	Rassf1	EY5	brown	0.06912	0.148071	0.10991	-0.0541757	0.124882	0.17369	0.0406848	0.144568	-0.0386279	0.0628323	0.0488879	0.101215	-0.136874
Plpp6	Plpp6	EY5	brown	0.000434147	0.103537	0.118985	-0.0247855	0.120328	0.171804	0.0202746	0.111849	-0.103716	-0.000686904	0.131589	0.0583516	-0.104253
Dele1	Dele1	EY5	brown	0.0541449	0.142633	0.0450322	-0.0594461	0.0865214	0.170912	0.134282	0.133291	0.0384528	0.0252465	0.0621477	0.0436812	-0.0469757
Nedd1	Nedd1	EY5	brown	0.0703976	0.151747	0.0909919	-0.0369111	0.129352	0.170714	0.120211	0.161579	-0.0250165	0.0520272	0.124311	0.0708481	-0.0931394
Yae1d1	Yae1d1	EY5	brown	0.213032	0.257208	0.0273906	-0.0356698	0.143228	0.169144	0.0233689	0.211235	-0.0863245	0.0110338	0.0346479	0.0358573	-0.193616
Ciao1	Ciao1	EY5	brown	0.132348	0.152686	0.0243323	-0.0654813	0.0980322	0.168866	0.121462	0.165821	0.00279746	0.0171355	0.12374	0.0024375	-0.0261803
Ints12	Ints12	EY5	brown	0.0305993	0.112049	0.0874767	-0.0110692	0.100641	0.168809	0.110567	0.118548	-0.0237502	-0.00330874	0.0743146	0.0451322	-0.105174
Snhg15	Snhg15	EY5	brown	0.0739845	0.151596	0.0580079	0.0141567	0.0942667	0.167667	0.116931	0.145391	0.0650245	0.0323868	-0.000228913	0.0558213	-0.0717181
Prdx4	Prdx4	EY5	brown	0.143488	0.113019	-0.0251478	-0.0321644	0.060769	0.167289	0.0944944	0.158482	-0.0197344	0.0161957	0.0243486	0.0243914	-0.0487092
Clk2	Clk2	EY5	brown	0.0413294	0.167068	0.115999	-0.0720223	0.154978	0.166422	0.0893816	0.161375	-0.0472913	0.040958	0.113095	0.0847044	-0.104576
Rchy1	Rchy1	EY5	brown	0.000360203	0.0880951	0.0778547	-0.00977118	0.0792256	0.16629	0.0987429	0.108351	-0.0480847	-0.0117647	0.125989	0.0235394	-0.0884199
Mbtd1	Mbtd1	EY5	brown	0.0988127	0.186412	0.0431669	-0.081663	0.124658	0.165671	0.117315	0.182059	-0.0521826	0.034844	0.119343	0.0129226	-0.0451663
Rps6kb1	Rps6kb1	EY5	brown	0.142851	0.229591	0.0448331	-0.0795548	0.135987	0.163014	0.0957873	0.200207	-0.0451721	0.0536942	0.0898581	0.0223881	-0.0902532
Ciart	Ciart	EY5	brown	-0.0642634	0.0643607	0.13554	-0.00882341	0.0764099	0.162092	0.0463719	0.080818	-0.061477	-0.0176838	0.0402581	0.0640083	-0.11555
Nfxl1	Nfxl1	EY5	brown	0.0140406	0.162762	0.124712	-0.0468025	0.141161	0.160408	0.131021	0.130235	0.00878464	0.0701971	0.0760915	0.0953472	-0.108564
B930036N10Rik	B930036N10Rik	EY5	brown	0.128815	0.145624	0.0187936	-0.0783915	0.101054	0.159758	0.146539	0.187785	-0.0441196	0.0457143	0.130286	0.0391211	-0.0606442
Rwdd2b	Rwdd2b	EY5	brown	0.0548143	0.0998825	0.0561408	-0.0398529	0.0817417	0.159403	0.0741893	0.124014	-0.0697115	0.0083123	0.105039	0.0460908	-0.0740528
Kctd6	Kctd6	EY5	brown	0.0119156	0.118309	0.112971	-0.0349652	0.132756	0.159393	0.0790534	0.131623	-0.0209577	0.0700055	0.0654711	0.111043	-0.126087
Tmco1	Tmco1	EY5	brown	0.176156	0.15121	0.00875339	-0.072234	0.0749516	0.158198	-0.0399262	0.16891	-0.120496	-0.0438262	0.0670466	-0.0132049	-0.114276
Exoc5	Exoc5	EY5	brown	0.114115	0.25795	0.101056	-0.110198	0.146457	0.158006	0.0189083	0.159602	-0.124334	0.0013044	0.0665593	0.0274126	-0.200007
Rhbdf2	Rhbdf2	EY5	brown	0.00861252	0.116088	0.131794	-0.0513309	0.14197	0.154445	0.0295913	0.1172	-0.0230816	0.0365137	0.105176	0.0945805	-0.122032
Gstp3	Gstp3	EY5	brown	0.0190929	0.0791812	0.0874907	-0.0212108	0.0759386	0.153108	0.0528245	0.108655	-0.0679	-0.0169199	0.130388	0.0418242	-0.0837844
Dzip3	Dzip3	EY5	brown	0.0781932	0.139438	0.0298825	-0.0624403	0.120635	0.150072	0.129589	0.159768	0.00191885	0.0519579	0.0722912	0.053451	-0.0585643
Agl	Agl	EY5	brown	0.0427563	0.116787	0.0964856	-0.0432545	0.119521	0.145661	0.077382	0.127068	-0.0599643	0.0325564	0.0959969	0.0943268	-0.110935
Fam118b	Fam118b	EY5	brown	0.135565	0.137306	0.00419818	-0.0418454	0.0774523	0.143686	0.0905031	0.150208	0.00870121	0.0331173	0.0940158	0.0393806	-0.0373763
Trappc2	Trappc2	EY5	brown	0.00106152	0.0752012	0.0763048	-0.0297302	0.08328	0.138088	0.0598037	0.0919491	-0.0484198	0.0313361	0.0976514	0.080334	-0.0988879
Atg13	Atg13	EY5	brown	-0.0643386	0.0928258	0.149876	-0.0553432	0.0896921	0.137926	0.0605812	0.0720563	-0.0759174	-0.0348915	0.12066	0.0381993	-0.0951529
1700008J07Rik	1700008J07Rik	EY5	brown	-0.0521575	0.0488847	0.0937848	-0.0178928	0.055012	0.137067	0.0258547	0.0765824	-0.0898733	-0.0459268	0.0759306	0.0242207	-0.0838025
Pdhb	Pdhb	EY5	brown	0.174734	0.208902	-0.0240765	-0.0595347	0.0744001	0.133299	0.0945454	0.159805	0.0136236	-0.0226003	0.0186692	-0.0384449	-0.0564703
Nhej1	Nhej1	EY5	brown	0.0543599	0.0700963	0.0196898	-0.02248	0.0618274	0.129599	0.0981173	0.0994046	-0.0590446	0.0128217	0.0890617	0.0301253	-0.0366161
Eid2b	Eid2b	EY5	brown	-0.00461558	0.0514459	0.0566444	-0.0151353	0.0132593	0.120964	0.0603402	0.0794862	-0.0586065	-0.0282302	0.0851457	0.0249652	-0.045611
Cep192	Cep192	EY5	brown	0.0746461	0.157238	0.0199428	-0.0955414	0.11396	0.113055	0.179669	0.136812	0.0377792	0.0729978	0.0517897	0.0636024	-0.0324887
Prc1	Prc1	EY6	purple	0.0641734	0.245893	0.0599652	-0.0680841	0.132806	0.175228	0.699443	0.177203	0.110613	0.089391	0.119402	0.0287381	0.0513483
Ube2c	Ube2c	EY6	purple	0.120028	0.162411	-0.0309181	-0.0452396	0.0596434	0.114716	0.685231	0.113729	0.208896	0.102687	0.0356723	0.0679583	0.0967898
Cdk1	Cdk1	EY6	purple	0.233077	0.240132	-0.0756321	-0.0301212	0.0980882	0.133544	0.616909	0.198478	0.125385	0.114682	0.0764299	0.0221729	0.0614371
Top2a	Top2a	EY6	purple	0.163326	0.303946	-0.0350381	-0.0627473	0.108209	0.141826	0.615752	0.198544	0.0695175	0.027712	0.0527296	-0.0691246	0.0535275
Nusap1	Nusap1	EY6	purple	0.069352	0.187033	-0.0543932	0.00786022	-0.0102541	0.0579772	0.607766	0.0418429	0.150781	-0.0180799	0.0276779	-0.0809993	0.121677
Incenp	Incenp	EY6	purple	0.272993	0.359044	-0.0662885	-0.0938514	0.162005	0.12814	0.573148	0.2323	0.101999	0.145921	0.0591127	0.00303497	0.0104972
Anln	Anln	EY6	purple	0.121051	0.339121	0.131452	-0.151718	0.295101	0.245201	0.550771	0.289821	0.0480952	0.196157	0.119159	0.163523	-0.106188
Kif11	Kif11	EY6	purple	0.164943	0.320053	0.0234507	-0.10716	0.174198	0.165244	0.533773	0.224883	0.0449369	0.0860846	0.101718	0.0178392	-0.0214536
Kif20b	Kif20b	EY6	purple	0.182465	0.289956	-0.0194472	-0.111469	0.143289	0.114938	0.507746	0.173578	0.109898	0.109023	0.0773999	0.0071873	0.0319014
Aurkb	Aurkb	EY6	purple	0.151625	0.227522	-0.0309712	-0.0192708	0.0703056	0.124887	0.497949	0.160585	0.103607	0.016167	0.0823571	-0.0357188	0.0269799
Sgo1	Sgo1	EY6	purple	0.191742	0.268941	0.0191187	-0.0533901	0.143828	0.169254	0.497757	0.219613	0.038753	0.0822598	0.105207	0.0412391	-0.048767
Sgo2a	Sgo2a	EY6	purple	0.176067	0.285664	0.000571302	-0.0927027	0.171867	0.149359	0.486135	0.202739	0.124565	0.205862	0.011226	0.106394	-0.017891
Spc25	Spc25	EY6	purple	0.117352	0.250087	0.070654	-0.0920485	0.127085	0.238398	0.485128	0.22977	-0.00696845	0.024466	0.144479	0.031208	-0.0515022
Smc4	Smc4	EY6	purple	0.107818	0.18221	-0.119085	-0.0680827	0.00264774	-0.0284055	0.476175	0.0300047	0.1894	0.0692969	-0.0785694	-0.0793302	0.175608
Kpna2	Kpna2	EY6	purple	0.138489	0.266818	0.0518211	-0.0515816	0.133257	0.150366	0.471	0.158594	0.0412374	0.0492755	0.112385	0.0253989	-0.037772
Smc2	Smc2	EY6	purple	0.219936	0.291073	-0.0110704	-0.136212	0.164661	0.225245	0.457453	0.284824	0.0214283	0.0807929	0.111447	0.0114712	-0.0240927
Arl6ip1	Arl6ip1	EY6	purple	0.163485	0.178642	-0.132709	-0.0616067	-0.0232221	-0.0574601	0.454077	0.0200466	0.149039	0.00731407	-0.0182792	-0.116415	0.0993284
Kif4	Kif4	EY6	purple	0.161835	0.31477	0.0633452	-0.120884	0.212517	0.221222	0.442465	0.265698	0.0212447	0.0938119	0.153004	0.0520168	-0.082205
Mis18bp1	Mis18bp1	EY6	purple	0.141958	0.246865	-0.00542602	-0.0968264	0.0994166	0.118487	0.439679	0.154213	0.0690078	0.0468271	0.0835811	-0.0113716	0.0295546
Bub3	Bub3	EY6	purple	0.209193	0.202306	-0.0674937	-0.0104331	0.047327	0.104918	0.419859	0.155642	0.0883603	0.0656159	0.0686972	-0.00856153	0.0688754
Ckap5	Ckap5	EY6	purple	0.125386	0.279233	0.0355861	-0.123317	0.141998	0.127266	0.418486	0.165302	0.0627774	0.0936332	0.0763393	0.0226173	-0.00273185
Cdca2	Cdca2	EY6	purple	0.142485	0.213163	-0.0213243	-0.0675206	0.0754977	0.0823471	0.414348	0.121673	0.0465566	0.0666274	0.0706462	-0.0177779	0.0413566
Ckap2l	Ckap2l	EY6	purple	0.114462	0.206007	-0.0876726	-0.0514889	-0.0154483	0.0220701	0.406203	0.046633	0.186461	0.0265247	-0.0955118	-0.0767373	0.086757
Ccnf	Ccnf	EY6	purple	0.100673	0.181744	-0.0111243	-0.0195757	0.0815293	0.0651841	0.401052	0.0778094	0.0970424	0.0916841	0.00429161	0.0451678	0.0220734
Cdc25b	Cdc25b	EY6	purple	0.025716	0.139567	-0.000417432	0.0444696	0.0100496	0.0226624	0.400878	0.0041789	0.110323	0.0548765	-0.027852	0.00892146	0.0561348
Ndc80	Ndc80	EY6	purple	0.0842177	0.217143	0.0450242	-0.022998	0.129339	0.16083	0.391081	0.186531	0.0263826	0.0566663	0.0807099	0.0432755	-0.0349827
Dbf4	Dbf4	EY6	purple	0.188552	0.321364	0.0427904	-0.111089	0.207403	0.209255	0.389098	0.26256	-0.0095892	0.134245	0.0990782	0.0917109	-0.11975
Spdl1	Spdl1	EY6	purple	0.190689	0.300701	0.0903102	-0.145191	0.237796	0.230041	0.380233	0.290034	-0.0177071	0.112082	0.174231	0.103543	-0.129325
Cit	Cit	EY6	purple	0.150474	0.223466	-0.0326531	-0.0709931	0.114915	0.133261	0.370862	0.181384	0.0428959	0.0847733	0.0928376	-0.00661555	0.0253055
Kif14	Kif14	EY6	purple	0.162111	0.222336	0.0104239	-0.0701011	0.127978	0.147375	0.356566	0.195836	0.0232593	0.0559503	0.137051	0.00605901	-0.043899
G2e3	G2e3	EY6	purple	0.0420553	0.190064	0.0537939	-0.076934	0.074405	0.113292	0.350809	0.0982546	0.0595603	0.0378298	0.0592143	0.00725746	-0.0148099
Ttk	Ttk	EY6	purple	0.153866	0.205915	-0.0210964	-0.093714	0.0861079	0.103321	0.347052	0.15502	0.052539	0.0721898	0.0646044	-0.00154137	0.0185799
Fzr1	Fzr1	EY6	purple	0.0857477	0.15454	-0.00256569	-0.0305595	0.0463678	0.036511	0.345363	0.0514607	0.0903595	0.0727195	0.0476555	0.0188245	0.0165156
Kif18a	Kif18a	EY6	purple	0.128728	0.199025	-0.0147741	-0.043137	0.0828655	0.0907313	0.34518	0.140727	0.0172103	0.0399978	0.0782182	-0.0210982	0.020554
Prr11	Prr11	EY6	purple	0.0773938	0.1535	-0.0197733	-0.0395443	0.0491553	0.0557172	0.344488	0.0849184	0.077289	0.00748105	0.0100596	-0.0397229	0.0280253
Nek2	Nek2	EY6	purple	0.18073	0.257882	0.0103289	-0.140586	0.145779	0.119552	0.328786	0.196301	0.0433645	0.0658668	0.107181	0.00599524	-0.0363786
Ska1	Ska1	EY6	purple	0.152086	0.216654	0.0165386	-0.0930834	0.142944	0.178539	0.326578	0.19146	0.0327597	0.0631834	0.0896167	0.0519658	-0.0413655
Spag5	Spag5	EY6	purple	0.144853	0.215416	0.00511125	-0.0778235	0.119171	0.12195	0.316781	0.168288	0.0244079	0.0626815	0.113032	0.0290726	-0.0235729
Gas2l3	Gas2l3	EY6	purple	0.0703382	0.148213	0.0196232	-0.0510284	0.062606	0.102532	0.312243	0.104659	0.033011	0.027457	0.0681195	0.00778428	0.00458395
Ncaph	Ncaph	EY6	purple	0.157944	0.251255	0.0495943	-0.0901114	0.161958	0.173766	0.311979	0.228497	-0.0290036	0.0472693	0.15551	0.0337764	-0.0427627
Trim59	Trim59	EY6	purple	0.099931	0.231897	0.0419731	-0.0715114	0.149398	0.0900522	0.311352	0.129621	0.0666632	0.156559	0.0109177	0.0982706	-0.0466334
Pimreg	Pimreg	EY6	purple	0.180002	0.154747	-0.0624778	-0.0313781	0.050704	0.0711816	0.302294	0.122863	0.0655023	0.0126748	0.0605967	-0.0259484	0.0432278
Cenpl	Cenpl	EY6	purple	0.119862	0.115163	-0.0506968	-0.00604249	0.000869901	0.0384868	0.296729	0.0675927	0.0651478	-0.0204958	0.048343	-0.0504097	0.0583153
Arhgap19	Arhgap19	EY6	purple	0.130959	0.151894	-0.0130534	-0.0478105	0.0732936	0.0970851	0.295797	0.133192	-0.0170214	0.0281314	0.0915	-0.00475682	-0.0118402
Arhgap11a	Arhgap11a	EY6	purple	0.11535	0.234035	0.0110831	-0.079098	0.121591	0.0906092	0.295361	0.13911	0.0732671	0.106644	0.0490425	0.0216332	-0.0116863
Nde1	Nde1	EY6	purple	0.152371	0.194374	-0.00930948	-0.0404383	0.111745	0.119382	0.295147	0.158972	0.070729	0.120111	0.0413326	0.0524571	-0.0285618
Foxm1	Foxm1	EY6	purple	0.135526	0.219066	0.0519377	-0.102605	0.141732	0.171257	0.287747	0.197518	0.0347893	0.100728	0.0900067	0.0738023	-0.0718214
Kifc1	Kifc1	EY6	purple	0.104688	0.162024	0.0013619	-0.0512135	0.0764715	0.104847	0.281606	0.131414	0.0216316	0.0145429	0.0829518	0.00282006	-0.0263571
Mastl	Mastl	EY6	purple	0.129693	0.202384	0.0274877	-0.0565957	0.116504	0.13804	0.281181	0.155547	0.0540091	0.0389653	0.0813006	0.028016	-0.0279017
Lockd	Lockd	EY6	purple	0.105307	0.157591	-0.0112897	-0.0204777	0.0668584	0.141083	0.278891	0.136122	-0.0045022	-0.0290429	0.0919433	-0.0391181	0.0146923
Haspin	Haspin	EY6	purple	0.121433	0.142557	-0.0334727	-0.0356243	0.067016	0.0957853	0.270112	0.128735	0.0464882	0.0522951	0.0605157	0.0236021	0.0116384
Tuba1c	Tuba1c	EY6	purple	0.302879	0.305713	-0.00926006	-0.101917	0.154701	0.205701	0.269386	0.278151	-0.0478849	0.0810744	0.136588	0.0477961	-0.159482
Terf1	Terf1	EY6	purple	0.139445	0.234874	0.021578	-0.0630956	0.151985	0.105546	0.266801	0.159877	0.0612562	0.124068	0.0538825	0.0561534	-0.0431026
Gen1	Gen1	EY6	purple	0.132814	0.213834	0.0423183	-0.0612494	0.157817	0.128572	0.263757	0.1818	0.051861	0.0701306	0.079199	0.0555394	-0.0574303
Parpbp	Parpbp	EY6	purple	0.10331	0.16556	0.0201017	-0.0356965	0.116095	0.10389	0.248394	0.142162	0.06769	0.0964963	0.0481644	0.0730211	-0.0396716
Espl1	Espl1	EY6	purple	0.119224	0.140457	-0.00789668	-0.0692026	0.0673858	0.0996707	0.243431	0.124258	0.0666821	0.0486303	0.062418	0.0359536	-0.0147784
Plk4	Plk4	EY6	purple	0.12235	0.232305	0.0970698	-0.112806	0.212998	0.219059	0.240214	0.247751	0.0111959	0.112785	0.10871	0.108025	-0.122682
Cip2a	Cip2a	EY6	purple	0.179091	0.276826	0.0474003	-0.120124	0.215642	0.198385	0.220077	0.262291	0.00663288	0.129503	0.119474	0.0845166	-0.0882803
Cdc27	Cdc27	EY6	purple	0.151236	0.244062	0.0546333	-0.0582919	0.195631	0.170717	0.214761	0.211758	0.0206938	0.10434	0.115093	0.0951339	-0.0968439
Kif18b	Kif18b	EY6	purple	0.122601	0.169464	0.0124834	-0.0829397	0.092678	0.121822	0.205917	0.157891	-0.0132058	0.039456	0.0651457	0.0307841	-0.0456739
Polr2a	Polr2a	EY6	purple	0.135615	0.209597	0.0139153	-0.0764739	0.141206	0.102335	0.2039	0.171338	0.0182921	0.108755	0.0721321	0.0450044	-0.0742005
Ube2t	Ube2t	EY6	purple	0.130156	0.143207	0.000798581	-0.0226874	0.06112	0.111075	0.197434	0.123838	0.035604	0.000461932	0.086414	-0.0149788	0.0126556
Hjurp	Hjurp	EY6	purple	0.173011	0.309683	0.0324764	-0.0643831	0.175722	0.143672	0.19555	0.21473	-0.0507841	0.0703729	0.0360767	0.0311751	-0.140237
Nfyc	Nfyc	EY6	purple	0.17561	0.232458	0.0271283	-0.0760856	0.159238	0.149584	0.195425	0.196211	0.0372039	0.109447	0.0891465	0.0709436	-0.0731011
Stk39	Stk39	EY6	purple	0.209882	0.234549	0.00856013	-0.0680525	0.181867	0.14333	0.191908	0.221958	0.0648754	0.188878	0.0802963	0.121597	-0.0657397
Ppp1r10	Ppp1r10	EY6	purple	0.0704698	0.172231	0.0614727	-0.0807489	0.137121	0.162731	0.184381	0.157731	0.000150096	0.0199911	0.127204	0.0251199	-0.0644425
Gtf3c1	Gtf3c1	EY6	purple	0.154288	0.234172	0.0179876	-0.160467	0.141422	0.139856	0.183454	0.206255	0.0202891	0.0961232	0.115867	0.0384859	-0.0417792
Coro1c	Coro1c	EY6	purple	0.212468	0.279914	0.0316984	-0.108473	0.190219	0.126739	0.172198	0.218168	-0.0467674	0.119738	0.0866717	0.0968462	-0.13505
Polh	Polh	EY6	purple	0.0984344	0.133747	0.00533665	-0.0727202	0.0990826	0.0966643	0.157502	0.119686	-0.00765037	0.0699891	0.066593	0.0301525	-0.0170102
Tcerg1	Tcerg1	EY6	purple	0.20103	0.291567	-0.00222421	-0.0919181	0.177073	0.0842707	0.117227	0.196126	-0.0372641	0.0974808	0.0245908	0.00318514	-0.113434
Coprs	Coprs	EY6	purple	0.164865	0.127506	-0.00988214	-0.0729426	0.105315	0.138307	0.0752793	0.179941	-0.00419188	0.101364	0.0907469	0.0897638	-0.0765724
Hsp90aa1	Hsp90aa1	EY7	yellow	0.319211	0.280565	0.150257	-0.315057	0.345253	0.416702	0.136144	0.48143	-0.100555	0.19965	0.130345	0.319198	-0.390928
Pi15	Pi15	EY7	yellow	0.207071	0.273561	0.103684	-0.137286	0.335058	0.321746	0.158653	0.442869	-0.299506	0.228468	0.371962	0.200271	-0.284645
Usp14	Usp14	EY7	yellow	0.200959	0.348541	0.213621	-0.189414	0.362167	0.367797	0.189863	0.426301	-0.133199	0.176486	0.258059	0.218729	-0.286708
Cdk6	Cdk6	EY7	yellow	0.261292	0.359946	0.138209	-0.21024	0.346723	0.317856	0.232791	0.422458	-0.139879	0.236075	0.335994	0.187656	-0.202606
Aig1	Aig1	EY7	yellow	0.265305	0.279341	0.123597	-0.0947684	0.297084	0.355636	0.0918748	0.418368	-0.238834	0.0581172	0.359819	0.125486	-0.279078
Nsun2	Nsun2	EY7	yellow	0.232181	0.306617	0.161388	-0.164578	0.276674	0.311165	0.139559	0.377472	-0.127483	0.0719309	0.270708	0.138118	-0.194489
Hsph1	Hsph1	EY7	yellow	0.322439	0.346655	0.0328964	-0.157839	0.303576	0.206964	0.126659	0.375393	-0.0474095	0.22745	0.0861149	0.153967	-0.194171
Cotl1	Cotl1	EY7	yellow	0.192099	0.216927	0.0696567	-0.0805626	0.315084	0.280217	0.0999511	0.375216	-0.176667	0.305669	0.182669	0.319131	-0.22967
Nans	Nans	EY7	yellow	0.235871	0.257355	0.129414	-0.126507	0.255553	0.332041	0.0961229	0.369099	-0.10886	0.128125	0.209887	0.21381	-0.241089
Diaph3	Diaph3	EY7	yellow	0.144704	0.375176	0.177675	-0.196433	0.346846	0.309044	0.320184	0.362572	-0.00352353	0.208988	0.145888	0.206037	-0.219555
Meis2	Meis2	EY7	yellow	0.158603	0.256532	0.155518	-0.132578	0.264263	0.318592	0.140673	0.359466	-0.205432	0.0763113	0.376926	0.104061	-0.200635
Trim27	Trim27	EY7	yellow	0.245926	0.26123	0.101093	-0.0803009	0.232852	0.295503	0.0806524	0.357977	-0.0632127	0.055636	0.229246	0.121431	-0.163923
Me2	Me2	EY7	yellow	0.208058	0.253749	0.119952	-0.138047	0.276282	0.31269	0.150488	0.355453	-0.101085	0.152105	0.199006	0.202169	-0.203783
Cinp	Cinp	EY7	yellow	0.254656	0.246013	0.0878941	-0.0678522	0.235268	0.264929	0.0950853	0.354255	-0.0929613	0.102508	0.211914	0.128185	-0.192075
Aknad1	Aknad1	EY7	yellow	0.0518775	0.200539	0.235105	-0.156581	0.276268	0.414961	0.106995	0.35415	-0.205808	0.115513	0.333428	0.233451	-0.257691
Syce2	Syce2	EY7	yellow	0.242069	0.223012	0.126806	-0.0561472	0.219685	0.321968	0.00219428	0.345265	-0.15751	0.0260878	0.193147	0.143065	-0.259685
Ddx27	Ddx27	EY7	yellow	0.293249	0.320405	0.0766038	-0.125596	0.236042	0.200982	0.0327709	0.341592	-0.110254	0.0806021	0.153471	0.094862	-0.239351
Utp18	Utp18	EY7	yellow	0.190428	0.304412	0.14266	-0.102331	0.298155	0.24508	0.17784	0.341453	-0.0124257	0.159682	0.15284	0.147762	-0.164454
Gtf2h1	Gtf2h1	EY7	yellow	0.249158	0.301402	0.084645	-0.0831727	0.256938	0.250422	0.0444198	0.334256	-0.0630318	0.15513	0.121885	0.14503	-0.217867
Rwdd4a	Rwdd4a	EY7	yellow	0.235964	0.309217	0.1062	-0.136183	0.239014	0.282085	0.0722301	0.332143	-0.0552349	0.0960648	0.126478	0.140764	-0.244434
Sntb2	Sntb2	EY7	yellow	0.193558	0.253748	0.0545871	-0.1091	0.290449	0.219114	0.139546	0.331745	-0.0621154	0.275099	0.148844	0.213508	-0.178345
Tubb6	Tubb6	EY7	yellow	0.209131	0.27842	0.146213	-0.164453	0.295581	0.284843	0.101669	0.330991	-0.13065	0.243585	0.154844	0.312778	-0.312293
Apobec3	Apobec3	EY7	yellow	0.203048	0.221109	0.0599153	-0.127958	0.230777	0.247622	0.130297	0.324761	-0.0406657	0.157096	0.21941	0.136011	-0.169625
Mak16	Mak16	EY7	yellow	0.268381	0.262484	0.0166141	-0.0578679	0.224389	0.188739	0.130714	0.323032	-0.0218865	0.174101	0.0915351	0.113286	-0.142844
Kmt5a	Kmt5a	EY7	yellow	0.206809	0.27204	0.108951	-0.16782	0.223594	0.246022	0.109563	0.32289	-0.123595	0.0500234	0.200962	0.0586921	-0.183478
Abce1	Abce1	EY7	yellow	0.226106	0.303565	0.0831425	-0.118023	0.262946	0.215737	0.101253	0.322592	-0.163765	0.0903938	0.13826	0.07497	-0.219354
Arhgap8	Arhgap8	EY7	yellow	0.185287	0.221456	0.129824	-0.149546	0.238978	0.284063	0.105951	0.321281	-0.00602472	0.116016	0.208467	0.192927	-0.216665
Phlda2	Phlda2	EY7	yellow	0.214836	0.222695	0.134672	-0.148848	0.216855	0.286364	0.0985041	0.321151	-0.0551178	0.0877185	0.169171	0.18235	-0.21063
Cdc34	Cdc34	EY7	yellow	0.183115	0.170872	0.127934	-0.061086	0.222273	0.283676	0.147931	0.319459	-0.0637095	0.100883	0.262932	0.152592	-0.131318
Zfp428	Zfp428	EY7	yellow	0.209541	0.190578	0.0885904	-0.0537361	0.18626	0.276732	0.0712397	0.319347	-0.130244	0.0528784	0.206555	0.124634	-0.202987
Urah	Urah	EY7	yellow	0.238427	0.191384	0.0450063	-0.139254	0.287227	0.194646	0.0410984	0.318178	-0.130744	0.306959	0.341105	0.221035	-0.159828
Skap2	Skap2	EY7	yellow	0.128504	0.197113	0.135143	-0.115588	0.246271	0.278384	0.0886054	0.315734	-0.147432	0.107947	0.249187	0.170283	-0.194483
Cenpq	Cenpq	EY7	yellow	0.199855	0.320076	0.0780219	-0.0581914	0.210241	0.276423	0.186648	0.315202	-0.104101	0.0189585	0.130946	0.0511645	-0.192245
Dhx38	Dhx38	EY7	yellow	0.137872	0.287278	0.17081	-0.145967	0.282942	0.282013	0.143949	0.314845	-0.0883648	0.107407	0.201409	0.145716	-0.210157
Mrpl45	Mrpl45	EY7	yellow	0.204866	0.265195	0.112964	-0.110341	0.227522	0.302217	0.131265	0.31454	-0.0698311	0.0645159	0.188797	0.111022	-0.16484
Nol11	Nol11	EY7	yellow	0.202188	0.284062	0.111101	-0.0940767	0.237054	0.263241	0.142689	0.313637	-0.0966459	0.0852539	0.159805	0.12109	-0.207295
Ddx10	Ddx10	EY7	yellow	0.2504	0.335119	0.059866	-0.0638063	0.216829	0.213269	0.112817	0.312386	-0.109497	0.0393599	0.117273	0.0510781	-0.21874
Ttc37	Ttc37	EY7	yellow	0.237954	0.282221	0.046382	-0.129586	0.2535	0.213428	0.131018	0.311305	-0.0373127	0.169446	0.192249	0.149715	-0.135964
Dab2	Dab2	EY7	yellow	0.180648	0.196461	0.0271502	-0.0952054	0.250047	0.188753	0.0856935	0.309928	-0.146014	0.193086	0.205474	0.16223	-0.205404
Prep	Prep	EY7	yellow	0.168076	0.258851	0.112798	-0.121048	0.27598	0.229273	0.0945889	0.306853	-0.0822102	0.200099	0.166058	0.177244	-0.197017
Hsdl1	Hsdl1	EY7	yellow	0.192538	0.229799	0.0782793	-0.0755591	0.223828	0.231493	0.129779	0.306466	-0.134234	0.0899351	0.223621	0.0855241	-0.170617
Rbpms	Rbpms	EY7	yellow	0.116642	0.171368	0.107062	-0.118404	0.288909	0.223402	0.0651927	0.305629	-0.157089	0.237357	0.175212	0.248178	-0.249328
Tdrd1	Tdrd1	EY7	yellow	0.164636	0.233658	0.108573	-0.125695	0.216515	0.239683	0.138513	0.305203	-0.128287	0.023842	0.238566	0.0522516	-0.165562
Ankrd26	Ankrd26	EY7	yellow	0.178455	0.234392	0.0686411	-0.139735	0.196711	0.234824	0.112838	0.303803	-0.127109	0.0580181	0.200639	0.0556335	-0.0906166
Cct2	Cct2	EY7	yellow	0.219816	0.195931	0.0595114	-0.116981	0.231975	0.199594	0.0720384	0.303771	-0.0473063	0.156239	0.0777991	0.180356	-0.168101
Jmjd6	Jmjd6	EY7	yellow	0.161885	0.25274	0.152432	-0.147023	0.227046	0.317299	0.0921216	0.303122	-0.056075	0.0563981	0.202839	0.138118	-0.207925
Eif2b3	Eif2b3	EY7	yellow	0.338027	0.291573	0.011532	-0.0969098	0.196394	0.172263	0.0383724	0.303013	-0.0615602	0.135245	0.155734	0.10178	-0.170709
Utp6	Utp6	EY7	yellow	0.165073	0.274392	0.143972	-0.122985	0.229013	0.242843	0.131618	0.30197	-0.0659256	0.10021	0.181495	0.140978	-0.144968
Nifk	Nifk	EY7	yellow	0.23619	0.188282	0.0483902	-0.0456059	0.177756	0.190148	0.105308	0.301016	-0.0595445	0.0963002	0.221622	0.0743421	-0.0769623
Tpm3	Tpm3	EY7	yellow	0.189672	0.269449	0.117538	-0.172579	0.303948	0.167064	0.0287067	0.300897	-0.173136	0.193478	0.155595	0.198912	-0.285896
Casp3	Casp3	EY7	yellow	0.213203	0.191362	-0.0310031	-0.0539113	0.181924	0.19132	0.105226	0.297004	-0.104341	0.137098	0.231409	0.0673162	-0.0731596
B4galnt1	B4galnt1	EY7	yellow	0.211663	0.210194	0.0967228	-0.116209	0.216622	0.237709	0.092908	0.296395	-0.0322259	0.14708	0.221458	0.172836	-0.171597
Ncbp1	Ncbp1	EY7	yellow	0.239686	0.310028	0.0561263	-0.0806727	0.189917	0.220016	0.131095	0.295414	-0.0909862	0.0315404	0.147647	0.0428909	-0.162917
Polr1a	Polr1a	EY7	yellow	0.200743	0.270552	0.0749399	-0.159846	0.214861	0.211465	0.177276	0.294653	-0.0353308	0.0904302	0.184425	0.0596353	-0.121138
Pgap2	Pgap2	EY7	yellow	0.188651	0.214071	0.12248	-0.13976	0.186428	0.261055	0.120967	0.294572	-0.013519	0.071817	0.235649	0.130758	-0.140275
Melk	Melk	EY7	yellow	0.198582	0.259311	0.0484315	-0.0813784	0.187657	0.226912	0.306844	0.293455	0.00288622	0.0703711	0.162951	0.0846481	-0.0910245
Ubxn8	Ubxn8	EY7	yellow	0.146357	0.215824	0.104447	-0.0439106	0.256401	0.257695	0.0510032	0.293427	-0.051905	0.196452	0.103938	0.224456	-0.209015
Nom1	Nom1	EY7	yellow	0.254046	0.335705	0.0535169	-0.121247	0.240349	0.175472	0.0898358	0.292502	-0.0933576	0.0693807	0.126378	0.0323904	-0.186584
Tmem33	Tmem33	EY7	yellow	0.200885	0.265019	0.0922546	-0.0894611	0.184464	0.24519	0.0200693	0.291951	-0.129747	0.0566949	0.127742	0.0913251	-0.229955
Ubfd1	Ubfd1	EY7	yellow	0.208412	0.227076	0.0524219	-0.105824	0.190726	0.220092	0.0887703	0.291766	-0.0537564	0.106369	0.168757	0.115677	-0.147547
Ercc6l	Ercc6l	EY7	yellow	0.198663	0.265843	0.0548206	-0.106932	0.207109	0.204381	0.184525	0.290971	-0.0206605	0.110897	0.175616	0.0762216	-0.100875
Gtpbp4	Gtpbp4	EY7	yellow	0.145195	0.245328	0.162725	-0.0836562	0.242157	0.24372	0.0502529	0.290312	-0.164132	0.0729472	0.100419	0.131284	-0.28216
Scoc	Scoc	EY7	yellow	0.172522	0.241837	0.0866757	-0.0824935	0.219681	0.240353	0.152834	0.289732	-0.0510502	0.103208	0.152427	0.12105	-0.145303
Nudt9	Nudt9	EY7	yellow	0.186444	0.24366	0.118405	-0.0770939	0.191348	0.278609	0.054365	0.289142	-0.132485	0.0209499	0.154068	0.101629	-0.219983
Mdn1	Mdn1	EY7	yellow	0.194385	0.300582	0.0591395	-0.153173	0.251981	0.189156	0.20905	0.286325	-0.00481907	0.154226	0.112513	0.0822436	-0.11911
Mybl2	Mybl2	EY7	yellow	0.264221	0.285521	0.0484947	-0.133197	0.210429	0.180605	0.0201445	0.286307	-0.0571589	0.121441	0.0691692	0.127338	-0.227276
Hlf	Hlf	EY7	yellow	0.129819	0.223958	0.0895549	-0.133237	0.257047	0.186971	0.106095	0.283881	-0.0399227	0.267316	0.120117	0.214169	-0.16568
Adtrp	Adtrp	EY7	yellow	0.13504	0.160028	0.132749	-0.0836675	0.188328	0.25652	0.0280982	0.283393	-0.175473	-0.0490266	0.323703	0.0588069	-0.181532
Xpo5	Xpo5	EY7	yellow	0.199249	0.28251	0.0599913	-0.111713	0.24369	0.15482	0.15056	0.283314	-0.0116973	0.17307	0.106579	0.130502	-0.126342
Ncapg	Ncapg	EY7	yellow	0.164362	0.282677	0.058169	-0.123047	0.202291	0.23278	0.338046	0.283152	0.0133389	0.0938007	0.0951173	0.0741297	-0.0965048
Prpf4	Prpf4	EY7	yellow	0.200806	0.249599	0.0449674	-0.0887135	0.217591	0.181653	0.157507	0.282668	-0.0329662	0.145027	0.135702	0.104707	-0.117505
Ptcd3	Ptcd3	EY7	yellow	0.243005	0.257404	0.018536	-0.0922626	0.191734	0.184433	0.145251	0.281526	-0.00813887	0.121457	0.124764	0.0884727	-0.100768
Nsf	Nsf	EY7	yellow	0.109953	0.236903	0.163759	-0.156149	0.226118	0.255695	0.119695	0.280248	-0.103829	0.0597617	0.210795	0.12353	-0.186326
Efl1	Efl1	EY7	yellow	0.114942	0.248443	0.139223	-0.120517	0.240928	0.253604	0.119821	0.2801	-0.0533508	0.112839	0.174645	0.123417	-0.154678
Pbx1	Pbx1	EY7	yellow	0.140348	0.219957	0.0719633	-0.0913102	0.18407	0.218928	0.129361	0.279851	-0.0794433	0.0384627	0.219405	0.0338634	-0.10029
Gm1673	Gm1673	EY7	yellow	0.12095	0.153195	0.0944245	-0.0979971	0.224993	0.222575	0.0596929	0.27952	-0.230683	0.130264	0.252143	0.188232	-0.216791
Pola1	Pola1	EY7	yellow	0.211599	0.273138	0.0275539	-0.0841803	0.172819	0.181832	0.185478	0.278101	-0.0194877	0.0804736	0.149606	0.0309282	-0.0557099
Ptpn11	Ptpn11	EY7	yellow	0.175523	0.283147	0.10826	-0.157517	0.21538	0.228128	0.106614	0.277872	-0.0720403	0.0752811	0.185253	0.0927002	-0.131555
Bag4	Bag4	EY7	yellow	0.157991	0.239986	0.0756471	-0.08369	0.221771	0.23146	0.136069	0.277667	-0.0832622	0.0929245	0.204987	0.0829033	-0.123098
Ccnh	Ccnh	EY7	yellow	0.142624	0.219962	0.102164	-0.0743833	0.211525	0.261867	0.123519	0.277416	-0.061062	0.114572	0.15591	0.149503	-0.186502
Hacd1	Hacd1	EY7	yellow	0.153493	0.17325	0.0799242	-0.093027	0.222497	0.183235	0.0391475	0.276431	-0.176553	0.181413	0.183934	0.205021	-0.207608
Mettl16	Mettl16	EY7	yellow	0.292744	0.29361	0.022659	-0.0905416	0.183839	0.168315	0.0656731	0.275043	-0.0234785	0.0604017	0.107297	0.0460923	-0.150377
Mpp6	Mpp6	EY7	yellow	0.250201	0.216193	0.00990094	-0.0242796	0.173503	0.179361	0.0612937	0.274744	-0.105288	0.0572516	0.0895043	0.0801845	-0.172937
Cpne3	Cpne3	EY7	yellow	0.161349	0.243151	0.112513	-0.157434	0.210302	0.227702	0.107314	0.273185	-0.108483	0.051044	0.242901	0.0493232	-0.125896
Dhfr	Dhfr	EY7	yellow	0.247864	0.237352	0.0111882	-0.0556758	0.143456	0.187677	-0.0311631	0.273068	-0.107953	0.0210796	0.0968267	0.0288431	-0.116721
Ppwd1	Ppwd1	EY7	yellow	0.1866	0.243147	0.0507359	-0.0598942	0.188058	0.201735	0.167846	0.272051	-0.025304	0.0520244	0.160772	0.0434638	-0.0771035
Traf7	Traf7	EY7	yellow	0.240862	0.25121	0.0449015	-0.0808317	0.184855	0.201658	0.0751853	0.270969	-0.10654	0.0978778	0.119691	0.111184	-0.196753
Ncapg2	Ncapg2	EY7	yellow	0.146333	0.258213	0.0592146	-0.148794	0.223952	0.186498	0.13275	0.270692	-0.0535964	0.103342	0.135745	0.0465756	-0.0636128
Ccdc115	Ccdc115	EY7	yellow	0.210306	0.238121	0.088006	-0.103441	0.163006	0.228409	0.147459	0.270582	-0.0328223	0.0242329	0.211821	0.0680937	-0.131051
Lzic	Lzic	EY7	yellow	0.11981	0.217291	0.104297	-0.0698361	0.179455	0.263829	0.0912628	0.270259	-0.0335711	0.0327125	0.173391	0.0729432	-0.146064
Yrdc	Yrdc	EY7	yellow	0.212143	0.189407	0.0461426	-0.0674572	0.148159	0.211348	-0.0180811	0.270159	-0.140154	0.018035	0.106047	0.0759355	-0.213609
Nol8	Nol8	EY7	yellow	0.234765	0.302986	0.0297256	-0.0563119	0.154032	0.195706	0.0849444	0.269571	-0.0540749	0.0501061	0.0696883	0.0245548	-0.167107
Afg3l2	Afg3l2	EY7	yellow	0.21101	0.303137	0.0680479	-0.116168	0.20872	0.188017	0.0389202	0.269071	-0.134122	0.0291498	0.114934	0.0293639	-0.235232
Tpm2	Tpm2	EY7	yellow	0.164442	0.127118	0.0987772	-0.147901	0.211371	0.209868	-0.05914	0.268796	-0.229909	0.230712	0.284678	0.275932	-0.227927
Aen	Aen	EY7	yellow	0.213516	0.209894	0.0191715	-0.0862646	0.133136	0.21025	0.0977278	0.267914	0.0316736	0.0374474	0.0826525	0.0733521	-0.119985
Dnajc25	Dnajc25	EY7	yellow	0.141905	0.213692	0.106367	-0.0783273	0.212942	0.202425	0.121967	0.267695	-0.0399736	0.122235	0.129381	0.164774	-0.17447
Hat1	Hat1	EY7	yellow	0.219709	0.210299	0.0629658	-0.0472263	0.159711	0.21348	-0.0247136	0.265674	-0.119317	0.0343732	0.100412	0.0878798	-0.190071
Copg1	Copg1	EY7	yellow	0.140263	0.217638	0.102212	-0.0880008	0.208539	0.218871	0.128846	0.262754	-0.0574486	0.113823	0.167498	0.131972	-0.142747
Siah1b	Siah1b	EY7	yellow	0.173821	0.19591	0.0543266	-0.0498248	0.180445	0.186163	0.163276	0.262283	-0.0684271	0.0737243	0.160368	0.0614043	-0.132613
Nat8l	Nat8l	EY7	yellow	0.189441	0.156643	0.0232042	-0.101642	0.188739	0.148419	0.0423098	0.262255	-0.231158	0.0885343	0.321437	0.0858362	-0.164224
Smarca5	Smarca5	EY7	yellow	0.143071	0.316489	0.0805976	-0.159135	0.212554	0.189963	0.133749	0.261834	-0.0695373	0.0541116	0.0448743	0.0289904	-0.161971
Snx10	Snx10	EY7	yellow	0.172347	0.199035	0.0478305	-0.109987	0.208506	0.1774	0.0950576	0.261125	0.0271612	0.15271	0.159535	0.137001	-0.141882
Ubac2	Ubac2	EY7	yellow	0.202052	0.246278	0.0705232	-0.0933121	0.193581	0.202012	0.164742	0.260898	-0.0260606	0.0950724	0.196841	0.0855098	-0.103238
Eef1e1	Eef1e1	EY7	yellow	0.229473	0.238877	0.0359672	-0.0755148	0.168504	0.192243	0.0642185	0.260667	-0.0228494	0.0925191	0.0333659	0.117224	-0.179385
Mtx2	Mtx2	EY7	yellow	0.21219	0.21439	0.0437882	-0.06096	0.150343	0.206501	0.0900708	0.260045	-0.0433718	0.0385115	0.160776	0.0554216	-0.112414
Dap	Dap	EY7	yellow	0.144841	0.163488	0.0433744	-0.112634	0.215547	0.174831	0.0576054	0.260042	-0.133807	0.256001	0.186725	0.229286	-0.154379
Ripk3	Ripk3	EY7	yellow	0.187475	0.204961	0.0590724	-0.0655016	0.207481	0.210919	0.120066	0.259682	0.012728	0.176722	0.133696	0.183503	-0.126674
Atm	Atm	EY7	yellow	0.186761	0.228519	0.0282733	-0.123342	0.162175	0.187975	0.127445	0.259345	0.0108685	0.0605828	0.156838	0.0433299	-0.0783332
Traf4	Traf4	EY7	yellow	0.188424	0.19114	0.0527011	-0.0928367	0.189574	0.187144	0.0932689	0.258945	-0.0457455	0.112651	0.163232	0.126202	-0.139408
Suv39h2	Suv39h2	EY7	yellow	0.212013	0.244684	0.0287006	-0.0561508	0.166031	0.169597	0.160705	0.258507	0.00229871	0.0611768	0.140419	0.0371226	-0.0529943
Thumpd1	Thumpd1	EY7	yellow	0.246507	0.304642	0.0185179	-0.0806826	0.178701	0.139927	0.070739	0.257854	-0.0321388	0.0919168	0.0603103	0.0523306	-0.15174
Snrnp200	Snrnp200	EY7	yellow	0.15227	0.33409	0.0990015	-0.108448	0.228758	0.175443	0.0707204	0.257537	-0.0802109	0.071445	0.0954785	0.0578308	-0.202671
Hspa14	Hspa14	EY7	yellow	0.236784	0.259954	0.0118527	-0.0388586	0.161819	0.179802	0.0843032	0.25746	-0.000820281	0.0971186	0.0792142	0.0584151	-0.0918877
Tex15	Tex15	EY7	yellow	0.114006	0.180594	0.115062	-0.102656	0.217311	0.21385	0.0771953	0.257307	-0.18476	0.0735863	0.269742	0.0838872	-0.170832
Arhgap18	Arhgap18	EY7	yellow	0.104785	0.186725	0.0784897	-0.0936333	0.18232	0.228318	0.15629	0.257274	-0.125484	0.0563331	0.217704	0.0505704	-0.115444
Prelid3b	Prelid3b	EY7	yellow	0.194573	0.178172	0.0369442	-0.0537031	0.168192	0.220573	0.0644767	0.25723	-0.0583097	0.0579775	0.155368	0.0715879	-0.087218
Opa1	Opa1	EY7	yellow	0.167497	0.263875	0.0498983	-0.127979	0.212603	0.179954	0.1665	0.25716	-0.0302963	0.102304	0.159886	0.0571353	-0.0878367
Fignl1	Fignl1	EY7	yellow	0.182641	0.225247	0.0371873	-0.0678624	0.164778	0.177276	0.135865	0.25699	-0.0459082	0.0520262	0.122288	0.0472472	-0.100178
Ggct	Ggct	EY7	yellow	0.204772	0.172381	0.0288358	-0.0757989	0.180231	0.15687	0.0606412	0.256988	-0.029321	0.149572	0.133878	0.136656	-0.124643
Get4	Get4	EY7	yellow	0.225441	0.222412	0.0234817	-0.129433	0.120944	0.197261	0.0599379	0.255777	-0.085156	0.00230682	0.155004	0.0162305	-0.127889
Naa25	Naa25	EY7	yellow	0.218927	0.262918	0.0505473	-0.126441	0.160928	0.175164	0.0819771	0.254582	0.00487909	0.0380933	0.137433	0.0518401	-0.157271
Sh2d5	Sh2d5	EY7	yellow	0.130566	0.200001	0.114179	-0.06413	0.254551	0.194083	0.113594	0.254471	-0.131847	0.176369	0.150232	0.209884	-0.204812
Scamp3	Scamp3	EY7	yellow	0.264399	0.268019	0.0327504	-0.0905854	0.152994	0.197081	0.050869	0.254003	-0.0823149	0.0339623	0.0972776	0.066945	-0.20653
Ss18l2	Ss18l2	EY7	yellow	0.197443	0.198933	0.0346051	-0.0716819	0.126569	0.210314	0.130881	0.253518	-0.0538358	0.0200826	0.178584	0.0430738	-0.0923516
Bpnt1	Bpnt1	EY7	yellow	0.102857	0.178945	0.133135	-0.150498	0.198126	0.242806	0.0552814	0.253095	-0.082078	0.0372981	0.204242	0.0995097	-0.141019
Tpr	Tpr	EY7	yellow	0.126872	0.273185	0.0845392	-0.207175	0.227444	0.166719	0.0959037	0.252343	-0.105723	0.0832665	0.100862	0.0512139	-0.148808
1110065P20Rik	1110065P20Rik	EY7	yellow	0.238604	0.252487	0.00641709	-0.0733592	0.115563	0.203526	0.0407048	0.249715	-0.0810009	0.0184145	0.0997606	0.0189868	-0.157019
Preb	Preb	EY7	yellow	0.184053	0.203672	0.0789767	-0.0721523	0.176167	0.198281	0.12975	0.249177	-0.0784476	0.0733051	0.179805	0.092096	-0.133241
2810408I11Rik	2810408I11Rik	EY7	yellow	0.136878	0.173797	0.127712	-0.0576418	0.180462	0.229177	0.0780339	0.247705	-0.0508803	0.0348485	0.16287	0.107362	-0.150298
Anapc4	Anapc4	EY7	yellow	0.121675	0.207587	0.0734812	-0.102864	0.209455	0.203885	0.136875	0.246825	-0.0184521	0.164574	0.107041	0.15919	-0.128749
Tpd52l1	Tpd52l1	EY7	yellow	0.0937261	0.15418	0.100838	-0.0718483	0.217944	0.204485	0.122344	0.246812	-0.134505	0.104324	0.194363	0.154012	-0.169418
Gnl3l	Gnl3l	EY7	yellow	0.119923	0.243412	0.101748	-0.0856475	0.200793	0.195745	0.117424	0.245941	-0.0768284	0.070996	0.147423	0.0902186	-0.144414
Nelfcd	Nelfcd	EY7	yellow	0.193087	0.195743	0.0310818	-0.081645	0.152422	0.194581	0.156433	0.245146	-0.0163	0.0956028	0.117713	0.0880817	-0.0797075
Rpp14	Rpp14	EY7	yellow	0.187792	0.201423	0.0457944	-0.062833	0.174367	0.183365	0.0864308	0.244723	0.000731152	0.132863	0.136494	0.129473	-0.112125
Gpr89	Gpr89	EY7	yellow	0.178358	0.209969	0.0684778	-0.0561653	0.156785	0.196721	0.113298	0.24456	-0.0559211	0.0369766	0.191922	0.0502589	-0.106973
Rbm34	Rbm34	EY7	yellow	0.157502	0.252031	0.0841174	-0.0518279	0.178524	0.216838	0.0585064	0.244426	-0.0846782	0.0295077	0.0817706	0.0694051	-0.206124
Nagpa	Nagpa	EY7	yellow	0.166838	0.163016	0.0690809	-0.115946	0.155491	0.226289	0.0656784	0.244387	-0.0592913	0.0169608	0.185762	0.0658089	-0.13203
Lig3	Lig3	EY7	yellow	0.129692	0.226934	0.0847236	-0.119192	0.193738	0.201555	0.129919	0.244205	-0.0393848	0.0739817	0.164503	0.0677407	-0.113101
Gmds	Gmds	EY7	yellow	0.119848	0.194042	0.0901114	-0.0858821	0.195557	0.217375	0.143057	0.243964	-0.0186953	0.156375	0.139429	0.176647	-0.142544
Plekha7	Plekha7	EY7	yellow	0.164765	0.243645	0.0658719	-0.15832	0.191457	0.210402	0.154787	0.24304	0.0261794	0.105357	0.146457	0.0887868	-0.0964465
Ccm2	Ccm2	EY7	yellow	0.162216	0.15583	0.0291112	-0.0737061	0.168689	0.155181	0.0657996	0.241366	-0.0745242	0.0667371	0.154126	0.0801427	-0.102052
Wdr55	Wdr55	EY7	yellow	0.25487	0.2386	0.0287187	-0.0408148	0.155457	0.145844	-0.0183239	0.241157	-0.070476	0.0697735	0.0324878	0.0825454	-0.209093
Mlx	Mlx	EY7	yellow	0.226413	0.266444	0.0324516	-0.0926117	0.131009	0.206289	0.056271	0.241134	-0.105424	-0.0600871	0.113568	-0.0287876	-0.179189
Kpnb1	Kpnb1	EY7	yellow	0.0937262	0.22675	0.13611	-0.14425	0.219385	0.230061	0.193101	0.24076	0.0147209	0.0897206	0.150636	0.0930025	-0.067484
Chtf18	Chtf18	EY7	yellow	0.179287	0.1863	0.0326104	-0.0641174	0.138679	0.177293	0.147301	0.240542	-0.0161684	0.0798604	0.115218	0.0913267	-0.087435
Haus2	Haus2	EY7	yellow	0.136311	0.178875	0.091019	-0.0696788	0.142966	0.185855	0.091944	0.239878	-0.0374027	0.0589732	0.147437	0.0885683	-0.13699
Dph3	Dph3	EY7	yellow	0.190536	0.153911	0.0284241	-0.00456957	0.186989	0.136621	0.103106	0.239824	-0.0587666	0.128233	0.0635456	0.135075	-0.149574
Qrsl1	Qrsl1	EY7	yellow	0.144963	0.190195	0.0819961	-0.0619418	0.186422	0.203632	0.142316	0.238557	-0.0127544	0.13106	0.121592	0.153811	-0.142755
Polr3g	Polr3g	EY7	yellow	0.154745	0.197285	0.0842761	-0.0824278	0.157697	0.2102	0.0748516	0.237733	-0.136832	0.0130419	0.201882	0.0395952	-0.122695
Anapc11	Anapc11	EY7	yellow	0.139516	0.178612	0.0715632	-0.114573	0.138221	0.23015	0.0676956	0.23764	-0.13006	0.0281794	0.1712	0.0705084	-0.141958
Dhps	Dhps	EY7	yellow	0.223715	0.277564	0.0407305	-0.0582457	0.167117	0.177001	0.040673	0.237505	-0.0684862	0.0453589	0.0418564	0.0787228	-0.215152
Fam207a	Fam207a	EY7	yellow	0.235229	0.19081	0.0134188	-0.0886574	0.148528	0.158924	0.10289	0.236782	-0.00116446	0.0965522	0.144115	0.0860665	-0.0946221
Hacd3	Hacd3	EY7	yellow	0.18095	0.183593	0.0423858	-0.112329	0.146825	0.191835	0.094163	0.236713	-0.0352172	0.0282228	0.178128	0.0465572	-0.108814
Dcaf4	Dcaf4	EY7	yellow	0.104453	0.172697	0.115144	-0.100993	0.140687	0.241893	0.106468	0.236102	-0.11834	-0.0345462	0.254025	0.0197364	-0.102764
Coa7	Coa7	EY7	yellow	0.179854	0.194512	0.054142	-0.0749961	0.14685	0.190108	0.149931	0.235847	-0.0229761	0.0555948	0.152313	0.0883557	-0.102461
Rnf126	Rnf126	EY7	yellow	0.215703	0.170843	0.0488906	-0.0441354	0.153525	0.179275	0.0548419	0.234629	-0.106117	0.0422713	0.105438	0.115301	-0.213569
4921524J17Rik	4921524J17Rik	EY7	yellow	0.115211	0.174452	0.111396	-0.0984574	0.174906	0.223944	0.106913	0.234302	-0.0587941	0.0992736	0.129074	0.160873	-0.152672
Ogfod1	Ogfod1	EY7	yellow	0.113889	0.188148	0.0951895	-0.118699	0.147621	0.247514	0.117089	0.233788	-0.0382566	0.0134107	0.163244	0.065097	-0.09649
Suz12	Suz12	EY7	yellow	0.107185	0.257851	0.101542	-0.12172	0.23776	0.173186	0.156903	0.23292	-0.0397543	0.131223	0.0923184	0.103942	-0.124928
Sass6	Sass6	EY7	yellow	0.123742	0.195428	0.0675668	-0.0819198	0.160197	0.176418	0.1434	0.232539	-0.0392075	0.0673078	0.124185	0.0638345	-0.0949707
Ahsa2	Ahsa2	EY7	yellow	0.148125	0.169394	0.066979	-0.0945486	0.196628	0.18184	0.0662303	0.232423	-0.0381455	0.156474	0.1133	0.159239	-0.112856
Smarca2	Smarca2	EY7	yellow	0.124209	0.213833	0.0340485	-0.11738	0.131704	0.217571	0.155303	0.232032	-0.0222096	0.0391732	0.200703	0.00167241	-0.0247541
Pcyt2	Pcyt2	EY7	yellow	0.24822	0.237296	0.03085	-0.0914055	0.119493	0.183545	0.0509996	0.23157	-0.145863	-0.0534627	0.176933	0.00143802	-0.176366
Tceanc2	Tceanc2	EY7	yellow	0.0883669	0.200776	0.114621	-0.115036	0.186308	0.235774	0.0974892	0.231345	-0.0533097	0.0689403	0.158378	0.114382	-0.141031
Slc39a1	Slc39a1	EY7	yellow	0.10384	0.162624	0.087842	-0.209694	0.178021	0.218199	0.0789247	0.230927	-0.0647666	0.0924345	0.185125	0.113075	-0.117241
Cenpn	Cenpn	EY7	yellow	0.167214	0.186369	0.0206007	-0.0370311	0.145013	0.168823	0.206017	0.230817	0.00871871	0.0505436	0.108216	0.0629183	-0.0658133
Tmem29	Tmem29	EY7	yellow	0.146028	0.157025	0.0474237	-0.0480403	0.16775	0.194574	0.0705325	0.230787	-0.0576958	0.100588	0.139092	0.112606	-0.116984
Ndufs1	Ndufs1	EY7	yellow	0.262403	0.246143	-0.039045	-0.0836717	0.123396	0.142825	0.0576087	0.230734	-0.0634118	0.0181829	0.0917429	-0.0223338	-0.092151
Pitpnb	Pitpnb	EY7	yellow	0.186756	0.205552	0.0294693	-0.121849	0.146989	0.176025	0.115036	0.230237	-0.066176	0.0518842	0.187667	0.0129769	-0.0520753
Ncapd3	Ncapd3	EY7	yellow	0.151539	0.235098	0.0237184	-0.103451	0.141828	0.163218	0.160918	0.229586	-0.0291826	0.0500395	0.127278	-0.00948592	-0.0310064
Nmd3	Nmd3	EY7	yellow	0.153142	0.247281	0.091364	-0.0843853	0.176053	0.155781	0.0601081	0.228536	-0.0601316	0.0854878	0.0690253	0.0672655	-0.167812
Ccdc91	Ccdc91	EY7	yellow	0.0919817	0.177611	0.103783	-0.054836	0.15804	0.232392	0.108641	0.227961	-0.101352	0.0209641	0.216195	0.0700729	-0.106449
Snupn	Snupn	EY7	yellow	0.0938247	0.196197	0.12	-0.100849	0.212276	0.193219	0.103704	0.227906	-0.0286023	0.14209	0.12272	0.160356	-0.172966
Nek7	Nek7	EY7	yellow	0.112525	0.188417	0.0644732	-0.0912836	0.213429	0.136738	0.0716153	0.227597	-0.171367	0.117201	0.223771	0.0898105	-0.149697
Mgat4b	Mgat4b	EY7	yellow	0.194576	0.215742	0.0609708	-0.0224629	0.211475	0.15912	-0.027085	0.226233	-0.1176	0.127475	0.0982755	0.139169	-0.220936
Cdk7	Cdk7	EY7	yellow	0.145651	0.202268	0.0638288	-0.0629252	0.148769	0.197934	0.149735	0.224922	0.0209795	0.0574607	0.120581	0.0654428	-0.0944578
Ttf2	Ttf2	EY7	yellow	0.110983	0.222357	0.0914584	-0.10134	0.192544	0.161676	0.186805	0.224087	-0.0196263	0.0907514	0.153254	0.0929502	-0.0944752
Serp1	Serp1	EY7	yellow	0.159804	0.162967	0.0824424	-0.0983686	0.140887	0.164701	-0.065937	0.222848	-0.0994	0.0368574	0.0993697	0.0847268	-0.192597
Pigf	Pigf	EY7	yellow	0.164244	0.157736	0.0455804	-0.0515925	0.100569	0.219868	0.0972894	0.221346	-0.0665098	0.0111706	0.151656	0.0500776	-0.0817837
Mapre1	Mapre1	EY7	yellow	0.0874792	0.196738	0.142002	-0.135163	0.198557	0.193166	0.0641203	0.220744	-0.143728	0.0842697	0.135938	0.121816	-0.187106
Pmpca	Pmpca	EY7	yellow	0.19471	0.268133	0.0559907	-0.0914487	0.173823	0.141335	0.023669	0.219995	-0.0917416	0.0880307	0.0458815	0.0911689	-0.202307
Cdca5	Cdca5	EY7	yellow	0.189664	0.195006	-0.00807815	-0.0377087	0.110924	0.141276	0.222919	0.21997	0.0204145	0.0721321	0.102719	0.0372019	-0.0376688
Uggt1	Uggt1	EY7	yellow	0.146127	0.232663	0.0399274	-0.106122	0.169853	0.144603	0.131901	0.219691	0.0291422	0.146714	0.103682	0.0887831	-0.0747207
Tnpo1	Tnpo1	EY7	yellow	0.210708	0.303405	0.0222419	-0.13395	0.170128	0.14334	0.0430791	0.219569	-0.103196	0.0668223	0.0536353	0.0239261	-0.182485
Ythdf1	Ythdf1	EY7	yellow	0.16414	0.231282	0.0311384	-0.0398617	0.166857	0.150894	0.122175	0.21943	-0.0288077	0.0949407	0.117564	0.0476788	-0.0745889
Drosha	Drosha	EY7	yellow	0.132498	0.187774	0.0671158	-0.112948	0.156152	0.189637	0.163908	0.218898	-0.0336748	0.0535585	0.124378	0.084831	-0.0951505
Nomo1	Nomo1	EY7	yellow	0.135475	0.225396	0.0727535	-0.132271	0.159821	0.177485	0.153687	0.218177	-0.01777	0.0529411	0.167668	0.049976	-0.0791749
Gtf3c2	Gtf3c2	EY7	yellow	0.191218	0.228048	0.00574894	-0.0887407	0.159757	0.147703	0.198888	0.21747	-0.0145526	0.105006	0.124587	0.0541702	-0.0661306
Gprc5b	Gprc5b	EY7	yellow	0.136168	0.151495	0.0338139	-0.0767136	0.187178	0.142047	0.0520553	0.217357	-0.106999	0.142214	0.144981	0.102191	-0.103319
Sav1	Sav1	EY7	yellow	0.127173	0.198731	0.0753949	-0.0609995	0.18095	0.164703	0.0943877	0.216592	-0.0546472	0.107105	0.152304	0.0956451	-0.118203
Tex30	Tex30	EY7	yellow	0.190937	0.195921	0.0410362	-0.0662193	0.142984	0.139393	0.11069	0.216468	-0.0121821	0.0861234	0.110706	0.0741729	-0.0771316
Zwilch	Zwilch	EY7	yellow	0.136303	0.216679	0.0487118	-0.0542298	0.164727	0.146754	0.181277	0.216112	-0.00992326	0.084188	0.0980092	0.0805554	-0.101203
Dna2	Dna2	EY7	yellow	0.172343	0.165979	0.0104833	-0.0743348	0.125621	0.135804	0.0200625	0.215952	-0.0861632	0.0356621	0.134124	0.019035	-0.0733559
Dse	Dse	EY7	yellow	0.0867318	0.170316	0.115807	-0.109813	0.211476	0.188322	0.0486876	0.215299	-0.0284752	0.158585	0.101749	0.17686	-0.173799
Cavin2	Cavin2	EY7	yellow	0.112769	0.159327	0.05617	-0.191884	0.171237	0.19377	0.085532	0.214888	-0.0262781	0.168208	0.120358	0.15795	-0.151029
Rab20	Rab20	EY7	yellow	0.0367545	0.139003	0.160641	-0.0601254	0.191287	0.232017	0.0400764	0.214831	-0.108402	0.0732868	0.141684	0.167966	-0.188401
Nuf2	Nuf2	EY7	yellow	0.218282	0.235971	0.00577973	-0.0536044	0.141567	0.130553	0.255384	0.214536	0.052786	0.0741134	0.092364	0.0407175	-0.0334689
Klhdc3	Klhdc3	EY7	yellow	0.15598	0.217517	0.0970813	-0.0782998	0.153401	0.204373	0.149884	0.213078	-0.00702888	0.04338	0.163453	0.0801524	-0.094215
Gkap1	Gkap1	EY7	yellow	0.135989	0.138248	0.00154783	-0.0589452	0.154539	0.142675	0.105198	0.212759	-0.0958062	0.104322	0.140916	0.083349	-0.0939577
Vac14	Vac14	EY7	yellow	0.165299	0.22186	0.0269592	-0.0720294	0.170769	0.14847	0.145738	0.210674	0.0210294	0.114603	0.0930689	0.0765087	-0.0681617
Pigx	Pigx	EY7	yellow	0.127822	0.161893	0.0744483	-0.0801859	0.143661	0.210916	0.0968807	0.210395	-0.020524	0.0656529	0.125601	0.126013	-0.0941019
Mtif2	Mtif2	EY7	yellow	0.164027	0.191941	0.0157762	-0.0768431	0.150935	0.138876	0.152162	0.206807	0.00828075	0.0881524	0.0865208	0.0657544	-0.071675
Usp37	Usp37	EY7	yellow	0.123527	0.180301	0.0391158	-0.0678252	0.138364	0.148825	0.00596631	0.206269	-0.0760161	0.0389683	0.149487	0.0142828	-0.0783169
Gopc	Gopc	EY7	yellow	0.102057	0.210416	0.0980484	-0.111226	0.170518	0.16451	0.0937278	0.205245	-0.0427942	0.055418	0.125747	0.0664956	-0.110848
Topors	Topors	EY7	yellow	0.19331	0.288201	-0.000851639	-0.092951	0.149888	0.131845	0.0380449	0.205019	-0.0321712	0.0763671	0.0192651	0.00167725	-0.106663
Ganab	Ganab	EY7	yellow	0.117096	0.217508	0.0525363	-0.105045	0.146406	0.178116	0.204314	0.199811	0.00218512	0.0846718	0.115402	0.0530299	-0.0643001
Mfn2	Mfn2	EY7	yellow	0.134605	0.212909	0.0715048	-0.087598	0.192898	0.143295	0.140026	0.199097	0.0108805	0.158204	0.11275	0.120549	-0.0958633
Steap1	Steap1	EY7	yellow	0.169609	0.14131	0.025467	-0.118185	0.184713	0.104028	0.0428176	0.196351	0.0108221	0.228263	0.0420759	0.227354	-0.148872
Csnk2a1	Csnk2a1	EY7	yellow	0.104526	0.191662	0.065825	-0.0457831	0.157133	0.171301	0.124172	0.194358	-0.0726008	0.0615719	0.0407563	0.0691761	-0.149298
Srd5a1	Srd5a1	EY7	yellow	0.13402	0.152876	0.0697153	-0.0827992	0.124731	0.16655	0.0911916	0.193448	-0.0678178	-0.00183434	0.219356	0.0371538	-0.0813022
B4galt3	B4galt3	EY7	yellow	0.0654143	0.185272	0.0980186	-0.0557331	0.185963	0.181567	0.138879	0.193005	-0.0348516	0.0880961	0.127363	0.0994762	-0.102218
Trmt61b	Trmt61b	EY7	yellow	0.139331	0.152456	0.0400293	-0.0478349	0.111802	0.139378	0.0751723	0.192253	-0.0347139	0.0398835	0.131062	0.0418487	-0.0690236
Slc20a2	Slc20a2	EY7	yellow	0.0892225	0.191501	0.0738031	-0.0946652	0.184608	0.146465	0.137605	0.191794	0.00921292	0.161997	0.0794795	0.141546	-0.117317
Ttc32	Ttc32	EY7	yellow	0.147259	0.167891	0.0132938	-0.0238463	0.141888	0.13033	0.091109	0.188512	-0.0271314	0.0533502	0.0984677	0.0701511	-0.0769361
Phf7	Phf7	EY7	yellow	0.0894936	0.162032	0.0623855	-0.058466	0.13831	0.151829	0.143793	0.187154	-0.0482693	0.066224	0.129275	0.0762989	-0.105893
Nphp1	Nphp1	EY7	yellow	0.120397	0.114035	0.0580398	-0.0663897	0.128417	0.172755	0.0497891	0.186715	-0.111987	-0.0165444	0.202721	0.0147876	-0.0862291
Afg3l1	Afg3l1	EY7	yellow	0.120439	0.179709	0.0683925	-0.102058	0.136083	0.1742	0.123303	0.186349	-0.0165275	0.128343	0.146651	0.125437	-0.0606426
Chpf	Chpf	EY7	yellow	0.052887	0.125902	0.086966	-0.0747721	0.12538	0.192646	0.0680114	0.186291	-0.0637786	0.0912062	0.095975	0.120653	-0.130334
Atp13a1	Atp13a1	EY7	yellow	0.152179	0.162177	0.0265951	-0.0813301	0.13607	0.114367	0.0747447	0.186265	0.00437391	0.097451	0.104621	0.0473032	-0.0657599
Nsmaf	Nsmaf	EY7	yellow	0.116607	0.169998	0.0616163	-0.0867072	0.142153	0.149847	0.0809568	0.185773	-0.06924	0.0805057	0.113816	0.0953307	-0.109368
Zfp91	Zfp91	EY7	yellow	0.118157	0.176842	0.0394575	-0.128074	0.143383	0.140297	0.0935139	0.185767	-0.0134634	0.0757973	0.0387941	0.073977	-0.101913
Mettl8	Mettl8	EY7	yellow	0.133716	0.156173	0.0202697	-0.0303312	0.130318	0.136684	0.131836	0.184391	-0.00524308	0.0516443	0.114876	0.0641816	-0.0374409
Rpa1	Rpa1	EY7	yellow	0.184493	0.16526	-0.000980636	-0.0551062	0.125258	0.111642	0.0803577	0.183913	-0.0157952	0.0613709	0.0838921	0.0227679	-0.0280127
Ergic2	Ergic2	EY7	yellow	0.159193	0.205294	0.0151217	-0.0800369	0.132363	0.137019	0.0430328	0.182776	-0.014691	0.0854725	0.0299995	0.0733802	-0.0994124
Crnkl1	Crnkl1	EY7	yellow	0.15316	0.243721	0.0275006	-0.0500011	0.128042	0.117254	0.0438695	0.1827	-0.0899327	0.017041	0.0337481	-0.00988062	-0.150508
2300009A05Rik	2300009A05Rik	EY7	yellow	0.131305	0.149667	0.0485349	-0.0541121	0.12186	0.149785	0.0781636	0.182601	-0.0427346	0.0659105	0.123856	0.0810861	-0.0752111
Ska3	Ska3	EY7	yellow	0.10674	0.179944	0.0336474	-0.0274599	0.139801	0.149639	0.195576	0.180163	-0.0248532	0.0647351	0.0857573	0.0566666	-0.0571794
Tmem37	Tmem37	EY7	yellow	0.142156	0.117074	0.0535894	-0.149386	0.143074	0.11344	0.0136836	0.179907	-0.061737	0.119665	0.158917	0.119929	-0.125442
Pxn	Pxn	EY7	yellow	0.0930852	0.14118	0.042187	-0.00739197	0.172254	0.115984	0.081278	0.176987	-0.00301926	0.285603	0.0106184	0.213541	-0.127325
Gys1	Gys1	EY7	yellow	0.0414982	0.152618	0.119331	-0.0957416	0.178591	0.192159	0.0965108	0.174072	-0.0285954	0.130659	0.127819	0.180227	-0.13236
Taf2	Taf2	EY7	yellow	0.109259	0.173933	0.0357548	-0.101894	0.118566	0.142559	0.0978717	0.172521	-0.00978587	0.0846677	0.107206	0.0456846	-0.0386491
Bbip1	Bbip1	EY7	yellow	0.0591859	0.137982	0.0628107	-0.0465294	0.153281	0.180121	0.11316	0.171695	-0.0347073	0.038916	0.0994368	0.0720934	-0.0982872
Bard1	Bard1	EY7	yellow	0.109875	0.131984	0.0180609	-0.0423848	0.108685	0.102772	0.075983	0.166761	-0.0334423	0.0421228	0.0739495	0.0284928	-0.0534595
Fancl	Fancl	EY7	yellow	0.0867243	0.128169	0.0318624	-0.0569435	0.0751046	0.160441	0.10337	0.159397	-0.0168775	-0.00582738	0.10746	0.0160375	-0.0456063
Pde8a	Pde8a	EY7	yellow	0.104893	0.146123	-0.0044912	-0.0568351	0.121856	0.0773349	0.0691652	0.156852	-0.0471864	0.156136	0.0934556	0.0890879	-0.050229
Hdac6	Hdac6	EY7	yellow	0.10622	0.147504	0.0226228	-0.0902486	0.121145	0.109463	0.113358	0.156511	-0.0264101	0.0800952	0.0854102	0.0443753	-0.0628576
Slc52a2	Slc52a2	EY7	yellow	0.118577	0.122443	-0.00740035	-0.0308067	0.0812105	0.126239	0.120325	0.152614	0.0117022	0.0300853	0.0871097	0.0221821	-0.0277965
Dcbld1	Dcbld1	EY7	yellow	0.110376	0.102834	0.00485883	-0.0578208	0.0615306	0.0869768	0.0553207	0.130027	-0.0684972	-0.0385663	0.164695	-0.0220378	-0.0290911
Gm35551	Gm35551	EY7	yellow	0.102106	0.0775766	-0.0249528	-0.0210206	0.107602	0.0558359	0.0284678	0.111723	-0.0379158	0.0940896	0.11815	0.0465856	-0.0422743
Isg15	Isg15	EY8	pink	-0.0231241	-0.221537	-0.356824	0.0480286	-0.416735	-0.423022	0.0409544	-0.394227	0.850733	-0.0838314	-0.475071	-0.253347	0.528919
Bst2	Bst2	EY8	pink	0.0735854	-0.0872475	-0.237527	-0.0339324	-0.263361	-0.240408	0.0512925	-0.215664	0.762844	-0.0410921	-0.379183	-0.122171	0.321954
Ifitm3	Ifitm3	EY8	pink	0.161075	-0.147751	-0.414616	0.0164208	-0.35547	-0.293687	-0.024908	-0.250152	0.69602	-0.0965643	-0.291524	-0.2805	0.449689
Oasl2	Oasl2	EY8	pink	0.079975	-0.0246621	-0.276138	0.0070025	-0.259476	-0.255056	0.139544	-0.199987	0.681257	-0.0790734	-0.27392	-0.236853	0.382447
Irf7	Irf7	EY8	pink	0.00724743	-0.0556493	-0.182141	0.00586706	-0.221206	-0.234161	0.0566727	-0.222666	0.657442	-0.061532	-0.280946	-0.141123	0.28888
Ifi44	Ifi44	EY8	pink	0.0017368	-0.0433109	-0.164883	-0.00796089	-0.228797	-0.205562	0.0324727	-0.20379	0.650783	-0.0830956	-0.272284	-0.159587	0.291886
Xaf1	Xaf1	EY8	pink	-0.00973042	-0.0542192	-0.157595	0.027339	-0.195821	-0.229724	0.0464157	-0.203663	0.627841	-0.0275955	-0.298081	-0.0973256	0.240256
Igfbp2	Igfbp2	EY8	pink	0.0156156	-0.119625	-0.268439	0.0119997	-0.284678	-0.315155	0.0116605	-0.297776	0.60441	0.167448	-0.580987	0.00634172	0.356262
H2-K1	H2-K1	EY8	pink	0.0274896	-0.093835	-0.208273	-0.0423847	-0.182914	-0.245036	-0.058873	-0.217067	0.591651	0.0520536	-0.30263	-0.0701374	0.22821
Rsad2	Rsad2	EY8	pink	-0.0689949	-0.0653468	-0.122172	-0.0163059	-0.214301	-0.178932	0.0307985	-0.188462	0.586186	-0.0616429	-0.260989	-0.0972034	0.227445
Oas1a	Oas1a	EY8	pink	0.0621209	0.00741879	-0.138431	-0.0170363	-0.165264	-0.145773	0.0944969	-0.142795	0.580363	-0.0457647	-0.242258	-0.104255	0.234524
Psmb8	Psmb8	EY8	pink	0.263287	-0.0231693	-0.32896	-0.0704625	-0.11658	-0.198098	0.0382554	-0.0488283	0.576434	0.163129	-0.128908	-0.0583511	0.288659
Rtp4	Rtp4	EY8	pink	0.00962846	-0.0399296	-0.197301	0.057876	-0.197212	-0.225997	0.0631141	-0.208467	0.572059	-0.0524439	-0.27373	-0.173618	0.276285
Ifit1	Ifit1	EY8	pink	0.013389	-0.0188031	-0.160196	0.00251454	-0.18267	-0.186464	0.0918268	-0.161382	0.567151	-0.0334034	-0.215555	-0.122548	0.260083
Apol9a	Apol9a	EY8	pink	-0.0828455	-0.0669414	-0.0967253	0.0643089	-0.214884	-0.215649	0.0673983	-0.245679	0.556718	-0.0526753	-0.31899	-0.0943643	0.22673
Usp18	Usp18	EY8	pink	-0.0621196	-0.0414297	-0.0790701	0.00704383	-0.178985	-0.154005	0.0445677	-0.175314	0.543362	-0.0625511	-0.24012	-0.0762206	0.186608
Psmb9	Psmb9	EY8	pink	0.146024	-0.0491015	-0.214671	-0.0449871	-0.125603	-0.177787	0.0365021	-0.0990567	0.540619	0.0668315	-0.133384	-0.0665772	0.255192
B2m	B2m	EY8	pink	-0.101887	-0.116802	-0.120051	0.0207912	-0.186166	-0.255313	-0.111446	-0.278793	0.539689	0.0397857	-0.382891	-0.0252588	0.160028
Tap1	Tap1	EY8	pink	0.0231049	-0.0283363	-0.131038	-0.0541324	-0.126978	-0.121769	0.0915977	-0.112637	0.534372	0.0365622	-0.1206	-0.0683053	0.261578
Ifi35	Ifi35	EY8	pink	0.180888	0.00973955	-0.245447	-0.00324763	-0.188026	-0.175919	0.0330028	-0.10336	0.529825	-0.047431	-0.198246	-0.160328	0.249494
Phf11d	Phf11d	EY8	pink	-0.00676149	0.0220489	-0.0453225	-0.0117165	-0.100717	-0.107246	0.0405491	-0.119646	0.525271	-0.0619089	-0.18322	-0.0823223	0.152184
Apol9b	Apol9b	EY8	pink	-0.108341	-0.0797262	-0.0609803	0.0488872	-0.209495	-0.17512	0.00616851	-0.231758	0.521697	-0.0851048	-0.278729	-0.106717	0.203866
Lgals9	Lgals9	EY8	pink	0.15129	0.0485755	-0.254775	-0.0193653	-0.163213	-0.224351	0.0374342	-0.130276	0.517096	0.0512712	-0.227136	-0.14154	0.249034
H2-D1	H2-D1	EY8	pink	-0.0477531	-0.0993092	-0.103072	-0.0356786	-0.148557	-0.183718	-0.0995157	-0.211787	0.511601	0.0408762	-0.271718	-0.012025	0.14512
Sp100	Sp100	EY8	pink	0.0892254	0.0153617	-0.176945	0.00756069	-0.120466	-0.157572	0.089343	-0.093376	0.498789	0.0237807	-0.207547	-0.0835893	0.222454
Stat1	Stat1	EY8	pink	0.155448	0.0870942	-0.195477	-0.0781223	-0.0500727	-0.148853	0.075761	-0.0333274	0.495229	0.0809614	-0.105339	-0.0844241	0.188053
Rnf213	Rnf213	EY8	pink	0.095845	0.104153	-0.131396	-0.0550359	-0.0483144	-0.0962165	0.108274	-0.0263334	0.492301	0.0600894	-0.15603	-0.0631047	0.169293
Igtp	Igtp	EY8	pink	0.164249	0.0496562	-0.184773	-0.0637166	-0.0429538	-0.088274	0.0682105	0.0160953	0.485815	0.0825093	-0.0783959	-0.0356675	0.131562
H2-Q7	H2-Q7	EY8	pink	0.0956148	0.0153046	-0.133585	-0.0514979	-0.0853451	-0.110698	-0.0259379	-0.0810287	0.473678	0.0749038	-0.22394	-0.0051905	0.102451
Parp14	Parp14	EY8	pink	0.103129	0.1674	-0.0718013	-0.112088	0.0381315	-0.0263574	0.139034	0.0419628	0.472003	0.0828822	-0.0916971	-0.0145642	0.0809529
Gbp3	Gbp3	EY8	pink	0.143276	0.0880705	-0.0929557	-0.1031	-0.00047016	-0.0432509	0.0708826	0.0348607	0.470987	0.0871297	-0.0717356	0.0184885	0.0701835
H2-T22	H2-T22	EY8	pink	0.145557	0.051771	-0.166026	-0.0101787	-0.0921397	-0.165571	-0.0245787	-0.0799846	0.470222	0.0653981	-0.213861	-0.0458302	0.120974
Eif2ak2	Eif2ak2	EY8	pink	0.0942563	0.0907984	-0.126881	-0.0684632	-0.0795984	-0.0493794	0.118755	-0.0229863	0.464052	-0.0238795	-0.124406	-0.105158	0.17628
Ddx58	Ddx58	EY8	pink	-0.00886282	0.04421	-0.0928609	0.000329762	-0.117751	-0.0990525	0.164556	-0.110967	0.459183	-0.00295543	-0.212883	-0.0879844	0.195561
Stat2	Stat2	EY8	pink	0.0229344	0.0483856	-0.110772	-0.0472855	-0.0864964	-0.107445	0.144517	-0.0964498	0.449954	-0.0124744	-0.157799	-0.0870257	0.203389
Cmpk2	Cmpk2	EY8	pink	0.0178432	-0.0208602	-0.138122	-0.0150795	-0.145421	-0.137048	0.0819518	-0.100757	0.441789	0.00346488	-0.18298	-0.0833117	0.190908
Oas3	Oas3	EY8	pink	-0.00632426	0.0346046	-0.0515137	-0.0122539	-0.111814	-0.104368	0.106318	-0.105346	0.434443	-0.0178219	-0.148162	-0.0303708	0.131733
Ifih1	Ifih1	EY8	pink	0.00315601	0.0580805	-0.0441891	-0.064424	-0.0597039	-0.0531042	0.0985863	-0.0663324	0.432326	-0.0119116	-0.11391	-0.0549842	0.128434
Parp12	Parp12	EY8	pink	0.0646057	0.0829522	-0.0290713	-0.0490575	0.00450725	-0.0403528	0.0761617	-0.0120891	0.430469	0.0601991	-0.12394	0.0221626	0.0656707
Parp9	Parp9	EY8	pink	0.151529	0.120307	-0.112013	-0.0705859	-0.0188926	-0.0634584	0.100625	0.0197109	0.429334	0.071044	-0.0869146	-0.0355886	0.119391
Samd9l	Samd9l	EY8	pink	-0.0411844	0.0619607	0.0514929	-0.0790698	-0.0150522	-0.0599119	0.00243347	-0.0763736	0.428093	0.0187734	-0.126272	0.0229906	0.0544753
H2-T23	H2-T23	EY8	pink	0.0285496	-0.0148795	-0.108732	-0.00057288	-0.0974695	-0.122233	-0.00555627	-0.101029	0.427868	0.0171465	-0.135446	-0.0566173	0.19072
Nmi	Nmi	EY8	pink	0.248722	0.120396	-0.183527	-0.0570216	-0.0131053	-0.046687	0.104292	0.0770135	0.416001	0.128231	-0.05351	-0.0125643	0.136564
Psme1	Psme1	EY8	pink	0.259423	0.0254538	-0.269581	-0.0961052	-0.0573723	-0.0991338	0.0240626	0.0358729	0.415036	0.118894	-0.0211697	-0.041385	0.200411
H3f3b	H3f3b	EY8	pink	-0.226094	-0.138735	-0.108847	0.119906	-0.197058	-0.212619	0.198678	-0.286775	0.411008	-0.0105475	-0.352028	-0.0760392	0.26172
Tor3a	Tor3a	EY8	pink	0.0394067	0.0161649	-0.0717435	-0.040853	-0.121662	-0.0731703	-0.000164633	-0.0755849	0.407707	-0.0375945	-0.117846	-0.0677383	0.147327
Ogfr	Ogfr	EY8	pink	0.150992	0.0658347	-0.143667	0.00603079	-0.0613936	-0.0721887	0.0747493	-0.0123714	0.407704	0.0493219	-0.122317	-0.0324857	0.135977
Dhx58	Dhx58	EY8	pink	0.0487254	-0.0204306	-0.126454	-0.00995668	-0.141905	-0.12552	0.0650771	-0.105734	0.401947	-0.0584896	-0.14962	-0.123914	0.196311
Shisa5	Shisa5	EY8	pink	0.0642445	-0.0354845	-0.16526	-0.0148226	-0.151114	-0.141308	0.0565654	-0.123085	0.400492	0.0213816	-0.130683	-0.0672009	0.240331
Irgm1	Irgm1	EY8	pink	0.17926	0.119896	-0.167361	-0.0420451	0.0050894	-0.0554971	0.113838	0.0516181	0.399429	0.0648389	-0.0578267	-0.0545124	0.114819
Wnt10a	Wnt10a	EY8	pink	0.0932635	-0.098998	-0.364936	0.0191459	-0.178657	-0.313327	0.0369427	-0.177376	0.398849	0.324312	-0.391916	0.00863821	0.35086
Zbp1	Zbp1	EY8	pink	0.0298409	0.048526	0.0308383	-0.0731275	0.027837	-0.00423665	0.028277	-0.00540988	0.394662	0.0788698	-0.0690163	0.111421	-0.00521807
Lgals3bp	Lgals3bp	EY8	pink	0.0450062	0.0441974	-0.0792121	-0.0750683	-0.0557808	-0.0724708	0.0883309	-0.0484443	0.394099	0.0223847	-0.0811553	-0.0410875	0.121897
Oas1g	Oas1g	EY8	pink	0.000771326	-0.0190022	-0.0677159	-0.0136846	-0.124544	-0.103188	0.0589186	-0.118693	0.393257	-0.0346008	-0.157238	-0.0422247	0.139055
Crip1	Crip1	EY8	pink	0.260693	-0.000931068	-0.330246	-0.0719902	-0.0469796	-0.271519	0.0320807	-0.0778724	0.389957	0.437341	-0.440036	0.187073	0.181939
Tapbp	Tapbp	EY8	pink	0.187973	0.0989027	-0.147968	-0.117721	-0.0254936	-0.0724358	0.0558085	-0.000477581	0.387487	0.0728545	-0.0796384	-0.0524628	0.108902
Psmb10	Psmb10	EY8	pink	0.435899	0.135821	-0.261009	-0.124859	0.0690357	0.0413991	0.124754	0.228773	0.375873	0.208944	0.0862177	0.0332484	0.130237
Tppp3	Tppp3	EY8	pink	0.0122855	-0.0506083	-0.0457847	-0.126101	-0.141719	-0.0721325	0.0929132	-0.121711	0.373636	-0.0284716	-0.166559	-0.0205895	0.18228
Igfbp7	Igfbp7	EY8	pink	0.0525572	-0.00764872	-0.173583	-0.0413808	-0.0339066	-0.165161	-0.000518914	-0.0904289	0.372111	0.384632	-0.404021	0.205564	0.133416
Irf9	Irf9	EY8	pink	-0.0268707	0.0322779	-0.0285913	0.0486242	-0.0737505	-0.104369	0.0862532	-0.108345	0.366569	-0.0179538	-0.174924	-0.0362237	0.125614
H2-Q6	H2-Q6	EY8	pink	0.0479918	0.103968	0.017088	-0.0526131	0.028673	0.0278941	0.07269	0.0270282	0.354213	0.0954958	-0.0660247	0.0662396	0.029165
Oas2	Oas2	EY8	pink	-0.00297226	-0.0219399	-0.0756723	-0.0403033	-0.105523	-0.123732	0.0192159	-0.120297	0.346778	-0.0123847	-0.154293	-0.0593477	0.149695
Plac8	Plac8	EY8	pink	0.136541	0.057052	0.0123043	-0.0994061	0.0414916	0.00291079	-0.0161845	0.0501752	0.336202	0.0541277	-0.0109183	0.0910508	-0.00740162
1700097N02Rik	1700097N02Rik	EY8	pink	0.25137	0.163664	-0.152298	-0.0282799	-0.047428	-0.00498996	0.128184	0.0602001	0.336199	0.0639563	-0.209757	0.00423653	0.0818277
Prxl2a	Prxl2a	EY8	pink	-0.036048	-0.131721	-0.339908	0.0515621	-0.251993	-0.373664	-0.0587811	-0.298588	0.334102	0.161539	-0.456327	-0.131184	0.386983
Dtx3l	Dtx3l	EY8	pink	0.0684409	0.121972	-0.0296918	-0.0829404	0.0431237	-0.015756	0.0640719	0.0236333	0.332188	0.0906196	-0.0674304	0.0174782	0.0410306
Ddx60	Ddx60	EY8	pink	-0.012886	0.0284042	-0.0385739	-0.0424077	-0.0563421	-0.064856	0.0688462	-0.0666893	0.328049	-0.0483419	-0.0784316	-0.0651414	0.106159
AW011738	AW011738	EY8	pink	0.129748	0.0539068	-0.162953	-0.0318874	-0.106816	-0.0937096	0.07621	-0.0326349	0.320579	-0.0685184	-0.0963985	-0.148082	0.204329
Mmp2	Mmp2	EY8	pink	-0.0313447	-0.0594195	-0.144859	0.0623213	-0.203263	-0.183565	0.0744143	-0.198015	0.315997	-0.0946203	-0.211354	-0.159346	0.268278
Calm2	Calm2	EY8	pink	0.202182	0.157504	-0.208843	-0.0529964	0.0430409	-0.139559	0.256287	0.00309946	0.301281	0.354671	-0.323301	0.101855	0.101896
Aida	Aida	EY8	pink	0.106811	0.144702	-0.0977169	-0.0527804	0.0679285	-0.0277731	0.119948	0.0608677	0.284357	0.236257	-0.12667	0.0991779	0.0691514
Herc6	Herc6	EY8	pink	0.0210585	0.0123583	-0.0408073	-0.0492054	-0.0454318	-0.0770011	0.0191855	-0.0558208	0.282405	0.0142168	-0.0826319	-0.0218708	0.0842573
Daxx	Daxx	EY8	pink	0.112924	0.160768	-0.00826003	-0.0509515	0.0477667	0.052521	0.103448	0.0816282	0.281632	0.0363505	-0.00342464	-0.000238707	0.0355386
Ifit2	Ifit2	EY8	pink	0.0309275	-0.00813434	-0.0971364	-0.0135806	-0.0705357	-0.0844245	-4.1e-05	-0.0522819	0.278518	0.0262169	-0.120996	-0.037289	0.120265
Tbx3	Tbx3	EY8	pink	0.0843985	0.0772067	-0.132699	2.66e-05	-0.0823349	-0.132437	0.161828	-0.0900457	0.277884	0.0431563	-0.193087	-0.0778811	0.194579
Slc3a2	Slc3a2	EY8	pink	-0.0642008	-0.0773576	-0.156655	0.118309	-0.163699	-0.184066	0.0627641	-0.189527	0.276947	0.0256051	-0.341387	-0.0864005	0.207081
Timp3	Timp3	EY8	pink	-0.0101681	-0.0167211	-0.176042	0.0534521	-0.198206	-0.179409	0.086053	-0.162827	0.269268	-0.0172556	-0.255444	-0.163149	0.268443
Efemp1	Efemp1	EY8	pink	0.145639	0.104966	-0.145136	-0.0147775	-0.0102785	-0.0477061	0.0881331	0.00776712	0.255601	0.206625	-0.159924	0.0190569	0.141336
Mov10	Mov10	EY8	pink	0.120438	0.0771154	-0.0972559	-0.0563081	0.0239156	-0.0449785	0.0930286	0.0196825	0.254862	0.112468	-0.0622242	0.0299298	0.0719282
Itgb4	Itgb4	EY8	pink	-0.0958238	-0.0553077	-0.127618	-0.034206	-0.0149408	-0.194878	0.0682483	-0.144143	0.254108	0.356376	-0.258002	0.150506	0.212648
Wnt5a	Wnt5a	EY8	pink	0.115858	0.0887739	-0.116729	-0.0338557	-0.00850947	-0.078582	0.0791206	-0.0311234	0.25223	0.105095	-0.137136	0.00600181	0.127903
Sim2	Sim2	EY8	pink	0.0152422	0.0834025	-0.0589871	0.00505142	-0.0361555	-0.0962435	0.141557	-0.0738046	0.239681	0.0479709	-0.17202	-0.0450387	0.145021
Tra2a	Tra2a	EY8	pink	0.00616471	-0.0358452	-0.188351	-0.0450633	-0.113735	-0.159981	0.0822312	-0.101239	0.239136	0.0430257	-0.175148	-0.128437	0.250036
Mvb12a	Mvb12a	EY8	pink	0.128844	0.029256	-0.0950022	-0.0617777	-0.0642859	0.033951	0.0961346	0.039909	0.238556	0.0320877	-0.027769	0.0110121	0.113968
Jag2	Jag2	EY8	pink	0.140102	0.120027	-0.243375	-0.0271679	0.00915273	-0.14073	0.158443	0.00219269	0.229804	0.347909	-0.221199	0.0438817	0.201939
Slc7a1	Slc7a1	EY8	pink	0.043615	0.103262	-0.123486	-0.0215617	-0.00449881	-0.140088	0.0796006	-0.0659151	0.229415	0.219575	-0.296375	0.0153932	0.128229
Plxna2	Plxna2	EY8	pink	0.0557234	0.0413544	-0.158372	-0.00660972	-0.0993461	-0.149994	0.0795254	-0.0979001	0.2248	-0.00859321	-0.146468	-0.147834	0.243304
Snhg12	Snhg12	EY8	pink	0.0378326	0.0205122	-0.0630973	0.0827202	-0.0206419	-0.122366	0.0211677	-0.0501079	0.221005	0.067129	-0.158943	-0.037979	0.107814
Naa20	Naa20	EY8	pink	0.0922201	0.00321028	-0.0483658	-0.0217086	-0.023198	-0.0453793	-0.00104492	0.00906387	0.219831	0.0498392	-0.0254819	0.00158473	0.0927569
Dnah8	Dnah8	EY8	pink	0.0618818	0.109	-0.0293954	-0.0764694	-0.00285564	0.0416548	0.134671	0.0210108	0.219075	0.0241035	-0.0909371	0.00791005	0.0722784
A930037H05Rik	A930037H05Rik	EY8	pink	0.0459322	0.036777	-0.104024	-0.00519249	-0.0385093	-0.0646126	0.0537876	-0.0296877	0.216773	0.031358	-0.0822261	-0.069063	0.130376
Sp140	Sp140	EY8	pink	0.0412438	0.017653	-0.0603468	-0.0276098	-0.0165796	-0.0490085	0.0251143	-0.0179558	0.213572	0.0513454	-0.062034	0.00681256	0.0558416
Ppic	Ppic	EY8	pink	0.0855684	0.0435987	-0.118294	0.00953876	0.0206515	-0.0590239	0.0148321	-1.38e-05	0.21146	0.234665	-0.2079	0.10163	0.0979827
Ncoa7	Ncoa7	EY8	pink	0.0144899	0.0225761	-0.103916	0.0417214	-0.0493022	-0.0795711	0.0630545	-0.0600649	0.20327	0.0305467	-0.107084	-0.0646853	0.133822
Agrn	Agrn	EY8	pink	0.179725	0.138028	-0.216804	-0.038224	0.0188864	-0.0919607	0.133845	0.0466278	0.201535	0.298554	-0.117761	0.0281435	0.143051
Rnase4	Rnase4	EY8	pink	-0.05432	-0.069598	-0.0839731	-0.0328137	-0.10589	-0.129878	-0.0507725	-0.148617	0.201024	0.0486256	-0.173471	-0.00117538	0.158139
Gsta3	Gsta3	EY8	pink	-0.013801	-0.0424779	-0.0932956	0.0674244	-0.19313	-0.117595	0.0557068	-0.168348	0.20069	-0.121808	-0.187351	-0.140134	0.209302
Dlk2	Dlk2	EY8	pink	0.0626424	0.0313641	-0.215791	0.0373139	-0.0292049	-0.15777	0.0714263	-0.0628131	0.199393	0.305761	-0.21263	0.0531998	0.166572
Lfng	Lfng	EY8	pink	0.0999786	0.0484429	-0.193695	0.00366865	-0.0596997	-0.115844	0.108007	-0.0405472	0.197113	0.150565	-0.146988	-0.0418485	0.18221
Abcc3	Abcc3	EY8	pink	0.157625	0.0964247	-0.088158	-0.0240288	0.0410409	-0.0626099	0.0429124	0.0296222	0.19639	0.313363	-0.198252	0.171819	0.0420028
Plb1	Plb1	EY8	pink	0.0885454	-0.0408535	-0.0997696	0.0408877	-0.172504	-0.054637	0.0176816	-0.0779531	0.191471	-0.196329	-0.0821191	-0.177603	0.19653
Slc12a2	Slc12a2	EY8	pink	0.0823783	0.137312	-0.127129	-0.0712462	-0.0462427	-0.0839493	0.051741	-0.0352527	0.18864	0.109876	-0.291476	-0.0401059	0.0748489
Tmem246	Tmem246	EY8	pink	0.00500577	-0.0310992	-0.147608	0.0585556	-0.176587	-0.186189	0.0738228	-0.169377	0.185407	-0.0570673	-0.182417	-0.170726	0.255565
Robo2	Robo2	EY8	pink	0.0257749	0.0487065	-0.135632	0.0451447	-0.0887656	-0.127382	0.102781	-0.0938935	0.184771	0.0842744	-0.184839	-0.0556195	0.180837
Plec	Plec	EY8	pink	0.0573279	0.0940488	-0.178898	-0.120506	0.0455408	-0.210985	-0.0071499	-0.0648134	0.184426	0.421779	-0.267592	0.127213	0.117425
Cavin3	Cavin3	EY8	pink	0.0148262	-0.0993219	-0.192828	0.0538217	-0.0605246	-0.283537	-0.0211206	-0.161588	0.179097	0.324093	-0.23612	0.0758992	0.202003
Epb41l3	Epb41l3	EY8	pink	0.0678386	0.0547345	-0.121125	0.0038642	-0.0236364	-0.110284	0.0478436	-0.0464878	0.176676	0.127715	-0.168956	0.0104722	0.127622
Col17a1	Col17a1	EY8	pink	-0.162035	-0.133518	-0.243552	0.0706174	-0.148377	-0.386219	-0.0957371	-0.295785	0.169079	0.311605	-0.381563	0.0129092	0.253735
Sox4	Sox4	EY8	pink	0.00851227	0.00896889	-0.133757	-0.0197224	-0.0666256	-0.139509	0.0696973	-0.100836	0.165438	0.106489	-0.146466	-0.0609646	0.214813
Arf4	Arf4	EY8	pink	0.0168573	0.0495809	0.0182249	-0.111199	0.0298371	0.0146959	-0.0320159	0.0051392	0.165139	0.0618951	-0.0548589	0.046318	0.000182947
Tns4	Tns4	EY8	pink	-0.044068	0.0637078	-0.0307441	0.00693134	0.0412049	-0.12964	0.0121058	-0.080269	0.163256	0.247246	-0.222258	0.115377	0.0178568
Fkbp2	Fkbp2	EY8	pink	0.00841508	-0.0903033	-0.127864	0.0451018	-0.119477	-0.0747385	-0.0116609	-0.0962899	0.163052	-0.0105771	-0.119979	-0.0601911	0.139376
Pdlim4	Pdlim4	EY8	pink	-0.037073	-0.0908132	-0.202045	0.14269	-0.190834	-0.187587	0.02649	-0.180609	0.15577	-0.0621536	-0.201062	-0.19083	0.273406
Dipk1b	Dipk1b	EY8	pink	0.135648	0.0637167	-0.0955505	0.0396868	-0.00459143	-0.0550718	0.0258166	0.0248232	0.155221	0.0979045	-0.0950783	0.0150643	0.0594555
Trpv4	Trpv4	EY8	pink	0.076576	0.0465105	-0.144182	0.0180495	-0.0341703	-0.0999898	0.0517594	-0.0330092	0.141317	0.132867	-0.156046	-0.0290181	0.133208
Lrp4	Lrp4	EY8	pink	0.0339827	0.0474172	-0.0860178	0.0215066	-0.0639464	-0.109437	0.0523464	-0.0633049	0.139173	0.0701865	-0.141348	-0.0565367	0.108217
Ehd2	Ehd2	EY8	pink	0.19876	0.161462	-0.149864	-0.110541	0.0388725	-0.0770415	0.0190553	0.0414515	0.136843	0.233465	-0.176531	0.0420346	0.0332187
Ftl1	Ftl1	EY8	pink	0.293236	0.0279414	-0.356083	0.0505956	-0.00399123	-0.161664	-0.00429288	0.0392889	0.132102	0.400042	-0.272344	0.121584	0.144092
Puf60	Puf60	EY8	pink	-0.0300024	-0.0401631	-0.0552952	0.0590544	-0.0839082	-0.0662852	0.10991	-0.0804346	0.119845	-0.019513	-0.0940306	-0.0711053	0.149165
Slc39a13	Slc39a13	EY8	pink	0.10342	0.152358	-0.0486742	-0.119537	0.11699	0.0233568	0.116413	0.0928037	0.11752	0.298644	-0.0731536	0.13084	0.00572619
Immp2l	Immp2l	EY8	pink	-0.0033692	0.0336567	-0.039355	0.0701794	-0.0236151	-0.0477027	0.0409623	-0.0362182	0.116998	0.0632478	-0.123918	-0.00188661	0.0836111
Dst	Dst	EY8	pink	-0.0387239	0.106571	-0.159697	-0.109737	-0.0375139	-0.175371	0.0666921	-0.0930785	0.11037	0.216856	-0.239436	-0.0244931	0.139136
Rbm25	Rbm25	EY8	pink	0.160452	0.117254	-0.169019	-0.071235	-0.022744	-0.187769	0.0429956	-0.0429871	0.101344	0.107519	-0.110849	-0.112866	0.130055
Itgb1	Itgb1	EY9	black	-0.0098039	0.136228	0.000743213	-0.134056	0.220703	-0.0130351	0.0925329	0.0860147	0.0661223	0.598949	-0.141285	0.35917	-0.0353635
Tmsb4x	Tmsb4x	EY9	black	0.0807051	0.0301776	-0.0641516	-0.014444	0.192357	-0.0524709	-0.0648331	0.0885247	0.0289127	0.547271	-0.0734868	0.389279	-0.0860874
Tln1	Tln1	EY9	black	0.18098	0.171264	-0.141508	-0.0684068	0.195467	-0.0599343	0.0604529	0.131812	0.00795354	0.545605	-0.109869	0.223653	-0.0129071
Itga3	Itga3	EY9	black	0.150199	0.301283	0.0795489	-0.155514	0.331998	0.160008	0.103407	0.27926	-0.0150336	0.541251	-0.0628538	0.405123	-0.268295
Sparc	Sparc	EY9	black	0.269684	0.183274	-0.168268	-0.13521	0.194657	0.0130441	0.104177	0.188568	0.0317239	0.525747	-0.0953751	0.265927	-0.0287608
Fscn1	Fscn1	EY9	black	0.263995	0.322366	0.146163	-0.212827	0.461137	0.309018	0.0991448	0.454183	-0.141711	0.521476	0.19634	0.46846	-0.337002
Ctnnal1	Ctnnal1	EY9	black	0.260586	0.203293	-0.188562	-0.0824923	0.179882	-0.0359068	0.09804	0.171736	0.0835338	0.520504	-0.122037	0.183919	0.015082
St3gal6	St3gal6	EY9	black	0.141341	0.221808	0.105443	-0.0944213	0.330056	0.190683	0.0823702	0.272553	-0.0125819	0.513742	-0.00993101	0.428285	-0.262882
Nrg1	Nrg1	EY9	black	0.168141	0.358865	0.193466	-0.162856	0.4254	0.217356	0.180404	0.331132	-0.0382742	0.513528	0.0289346	0.432759	-0.327929
Pdpn	Pdpn	EY9	black	0.158463	0.175103	0.0443471	-0.119151	0.281357	0.0968043	0.0286749	0.221272	0.0176083	0.508764	-0.0105979	0.401045	-0.20777
Itga6	Itga6	EY9	black	-0.134453	0.030526	0.0631852	-0.0366233	0.179352	-0.0986044	-0.0107675	-0.0162696	0.0171854	0.508132	-0.112726	0.320676	-0.021876
Serpinb6a	Serpinb6a	EY9	black	0.0628984	0.0365434	-0.0613838	0.0726109	0.127376	-0.135604	-0.0434191	-0.0058273	0.0630837	0.470524	-0.241721	0.337684	-0.0846779
Zyx	Zyx	EY9	black	0.02804	0.140768	0.00780064	-0.0062692	0.191491	-0.0126857	0.0659078	0.0921385	-0.0297346	0.45386	-0.0218576	0.270205	-0.0945526
Fth1	Fth1	EY9	black	0.0634723	0.0366127	-0.0540529	0.0611843	0.1832	0.0326878	-0.0151577	0.137079	-0.141196	0.430731	0.0492291	0.234465	-0.0761204
Cav1	Cav1	EY9	black	0.114553	0.106188	-0.0427709	-0.0632195	0.13484	-0.0114572	0.00181477	0.0674393	0.129639	0.423911	-0.157861	0.269675	-0.032385
Gpx1	Gpx1	EY9	black	0.283134	0.13621	-0.197945	-0.119206	0.112047	0.0300224	0.0564061	0.177081	0.156394	0.422628	-0.109559	0.221209	0.0061249
Lgals1	Lgals1	EY9	black	0.171644	0.164966	0.0119456	-0.131225	0.232231	0.262134	0.158314	0.294062	0.0790042	0.418702	-0.0553506	0.413353	-0.146931
Tpm1	Tpm1	EY9	black	0.0363637	0.171888	0.0926129	-0.124464	0.201777	0.0589413	0.0664497	0.100719	0.157786	0.418297	-0.249168	0.359147	-0.146747
Cd63	Cd63	EY9	black	0.0398514	0.063621	0.080231	-0.0437256	0.203661	0.0768162	-0.0940244	0.118649	-0.0717652	0.416994	-0.121765	0.421684	-0.272939
Lamb3	Lamb3	EY9	black	-0.0102368	0.0792106	-0.0529495	-0.0401118	0.0853648	-0.0856604	0.0423004	-0.0251856	0.125236	0.412614	-0.194378	0.219931	0.0446005
Sfr1	Sfr1	EY9	black	-0.0973328	-0.0391821	-0.0503843	0.0952754	0.0737905	-0.144785	-0.0732866	-0.0744426	0.0248601	0.39716	-0.186959	0.216145	0.0247184
Lhfp	Lhfp	EY9	black	0.0848358	0.214299	0.138642	-0.137012	0.259626	0.188589	0.112023	0.213227	0.0456908	0.390522	-0.0112748	0.337642	-0.208644
Col18a1	Col18a1	EY9	black	-0.0175057	0.138062	0.0470121	-0.0249924	0.11933	-0.00267956	0.0680644	0.0160037	0.174031	0.382618	-0.230078	0.279456	-0.031347
P4ha1	P4ha1	EY9	black	0.0222505	0.164506	0.0334925	-0.0753833	0.176166	0.0622883	0.0891462	0.103605	0.0375162	0.376276	-0.0336379	0.236626	-0.0622977
Met	Met	EY9	black	0.0356956	0.195419	0.113541	-0.0601758	0.26725	0.139527	0.0747225	0.179494	-0.0217563	0.369373	-0.024588	0.298396	-0.186957
Lasp1	Lasp1	EY9	black	0.141812	0.264935	0.14415	-0.104435	0.320613	0.166632	0.0366864	0.239441	0.0277288	0.364236	0.0400031	0.308515	-0.231733
Aprt	Aprt	EY9	black	0.197126	0.0953233	-0.0374903	0.0690951	0.163575	0.0474267	-0.0333325	0.164899	0.0177792	0.360006	-0.142696	0.308922	-0.173025
Scmh1	Scmh1	EY9	black	0.0517532	0.100517	-0.0745472	0.0333807	0.108647	-0.00282779	0.0555626	0.0666108	0.0702737	0.356609	-0.106033	0.160946	-0.00436864
Hsp90b1	Hsp90b1	EY9	black	0.187842	0.183717	0.0630241	-0.244047	0.280386	0.160926	-0.00606905	0.253056	0.0175506	0.356301	0.0224364	0.304959	-0.191497
Tgfb1	Tgfb1	EY9	black	0.161232	0.174905	0.00393738	-0.0213179	0.174262	0.0913768	0.0654612	0.175562	0.0492387	0.354323	-0.00823344	0.257234	-0.0905651
Col12a1	Col12a1	EY9	black	0.0687956	0.203477	0.110387	-0.123787	0.218263	0.111471	0.0624452	0.150653	0.0709692	0.350922	-0.0390861	0.256539	-0.145905
Spi1	Spi1	EY9	black	0.113632	0.112895	-0.0970331	-0.0514036	0.108733	-0.0258463	0.139646	0.079851	0.0806934	0.346184	-0.0920442	0.142819	0.0244234
Nradd	Nradd	EY9	black	0.0741413	0.0895896	0.0328031	-0.0117882	0.166768	0.0816966	0.0316212	0.133404	0.108203	0.345461	-0.110825	0.295764	-0.0955241
Rras2	Rras2	EY9	black	0.117784	0.191163	0.120445	-0.0820103	0.263431	0.138179	0.0248251	0.215945	-0.0910333	0.340479	0.109977	0.283405	-0.234321
Trim47	Trim47	EY9	black	0.15713	0.173354	-0.000409853	-0.0459099	0.178692	0.0517962	0.0735938	0.131441	0.109956	0.339179	-0.0456313	0.214851	-0.0391014
Pdgfa	Pdgfa	EY9	black	0.103973	0.136278	-0.0464158	-0.0491059	0.124855	0.0111382	0.0802179	0.101951	0.0255216	0.338733	-0.0504506	0.14911	-0.0174199
Card10	Card10	EY9	black	0.0894815	0.170407	-0.00525964	-0.0548366	0.128198	0.0237762	0.114602	0.0871829	0.116699	0.337776	-0.086518	0.184011	-0.0320848
Trp53i11	Trp53i11	EY9	black	0.127967	0.132434	-0.0935673	-0.0355546	0.111135	-0.0083294	0.110448	0.097659	0.0399772	0.335715	-0.00854996	0.121727	0.0331596
Pdlim1	Pdlim1	EY9	black	0.0921681	0.120306	0.00310525	-0.074977	0.156976	0.0601661	-0.00383959	0.123481	0.0248438	0.332346	-0.0850965	0.240999	-0.115251
Cd276	Cd276	EY9	black	0.178415	0.142701	-0.0949744	-0.0716171	0.11883	-0.00922972	0.0514885	0.122346	0.114912	0.329657	-0.0636565	0.1802	-0.0397319
4930523C07Rik	4930523C07Rik	EY9	black	0.0631418	0.128384	-0.0649599	-0.0573833	0.113434	-0.0396803	0.0330199	0.0489602	0.0474036	0.328459	-0.11547	0.117164	-0.0179266
Rbm17	Rbm17	EY9	black	0.122097	0.164951	0.0958496	-0.0768691	0.238033	0.0947715	0.0950061	0.18412	0.0350735	0.321441	0.0107825	0.279346	-0.153244
Txndc17	Txndc17	EY9	black	-0.0360908	-0.0614975	0.0376577	0.00353869	0.0475842	-0.0878155	-0.168576	-0.062956	0.0679719	0.319889	-0.152568	0.289945	-0.0897434
Rsu1	Rsu1	EY9	black	0.0731107	0.118604	-0.00444783	-0.0646773	0.161131	0.0642811	0.0716828	0.126941	-0.021809	0.318515	-0.0167827	0.212709	-0.0731573
Anxa5	Anxa5	EY9	black	-0.11446	0.00792601	0.000712685	0.0305888	0.0176505	-0.126545	-0.0825839	-0.12736	0.105289	0.315862	-0.292573	0.203936	-0.013162
Ptprz1	Ptprz1	EY9	black	0.149296	0.233716	0.0381417	-0.0759674	0.25315	0.151129	0.152531	0.231004	0.00614086	0.308857	0.0632666	0.203545	-0.136716
Rab32	Rab32	EY9	black	0.0578366	0.148971	0.00717587	-0.0605882	0.148289	0.0540975	0.07838	0.0999837	0.0897702	0.305867	-0.0708958	0.176945	-0.0698364
Hspg2	Hspg2	EY9	black	0.144937	0.153014	-0.0431277	-0.0999006	0.110668	0.019023	0.0926153	0.108026	0.121028	0.3	-0.0627571	0.155178	-0.00132071
Dsg2	Dsg2	EY9	black	0.0402954	0.110647	-0.013932	-0.0117859	0.133391	-0.0305937	0.0449086	0.0452679	0.0152471	0.298278	-0.0663222	0.163659	-0.0555748
Sncg	Sncg	EY9	black	0.0279767	0.09247	0.0340784	-0.0700243	0.113878	0.0808734	0.0675968	0.0800789	0.0942591	0.295884	-0.12667	0.263769	-0.100975
Serpinh1	Serpinh1	EY9	black	0.103355	0.0280108	-0.117459	-0.0388698	0.0454691	-0.016729	0.0207836	0.0436299	0.0845698	0.294148	-0.154451	0.145315	0.0281249
Acsl4	Acsl4	EY9	black	0.109734	0.201147	0.0402907	-0.0306158	0.232715	0.125406	0.0942392	0.193886	-0.0692815	0.292702	0.070455	0.181492	-0.123858
Lima1	Lima1	EY9	black	0.0253431	0.155552	0.024212	-0.0788591	0.168236	0.00801667	0.0156058	0.0912	-0.0319959	0.280183	-0.0163643	0.141194	-0.0742338
Kcnk1	Kcnk1	EY9	black	0.140725	0.181397	0.0352543	-0.0703219	0.179263	0.100518	0.0989591	0.17408	-0.000227475	0.276903	0.0225878	0.20455	-0.0991529
Calr	Calr	EY9	black	0.22065	0.12546	-0.0298661	-0.182938	0.169719	-0.00725488	-0.0337689	0.135589	0.0617227	0.274663	0.0108275	0.170031	-0.111464
Ano6	Ano6	EY9	black	0.0578679	0.17314	0.0685743	-0.0331069	0.171453	0.0787557	0.0984254	0.124747	0.0287242	0.264022	-0.00347216	0.197484	-0.0951227
Tjap1	Tjap1	EY9	black	0.0986124	0.108635	-0.08217	-0.0500088	0.0714672	-0.0449457	0.102492	0.0386539	0.138223	0.262562	-0.101124	0.0912014	0.0467178
Rbbp8	Rbbp8	EY9	black	0.0478651	0.118819	-0.0690756	-0.0184125	0.0798066	0.0055438	0.042505	0.0586817	0.0601203	0.260671	-0.0828121	0.0776908	0.0657721
Rnf141	Rnf141	EY9	black	0.130434	0.172607	0.0214955	-0.0702191	0.155219	0.122557	0.0770548	0.171299	0.0386128	0.259595	0.0493819	0.163206	-0.0849644
Glud1	Glud1	EY9	black	0.05894	0.123949	-0.0349902	-0.0434237	0.0905226	0.000683451	0.0192571	0.0575391	0.0558916	0.257399	-0.130447	0.143266	-0.0223483
Cav2	Cav2	EY9	black	0.128678	0.176152	0.0517292	-0.057397	0.172644	0.124583	0.0669361	0.15692	-0.0129717	0.256371	0.0315418	0.184313	-0.106433
Cnp	Cnp	EY9	black	0.117404	0.120293	-0.0417196	-0.0458033	0.110469	0.0749741	0.065355	0.132946	0.0487164	0.254275	0.0159505	0.130412	-0.0261416
Tnfrsf12a	Tnfrsf12a	EY9	black	0.109431	0.150511	0.0918488	-0.083587	0.191653	0.105085	0.0260448	0.159352	-0.0260178	0.246968	-0.0582685	0.248701	-0.221098
Ext1	Ext1	EY9	black	0.0685689	0.19261	0.0552367	-0.0568222	0.16277	0.0606637	0.137523	0.117571	0.118811	0.246469	-0.0411687	0.164599	-0.0677455
Bin1	Bin1	EY9	black	0.122843	0.128727	-0.0176045	-0.0226844	0.15212	0.042409	0.0425545	0.119136	-0.00710457	0.240828	0.0137732	0.146311	-0.0510429
Map1b	Map1b	EY9	black	0.105115	0.152362	-0.0109562	-0.0629121	0.137645	0.0873522	0.100974	0.1397	0.0017289	0.239405	-0.0887918	0.154017	-0.0563264
Abcg2	Abcg2	EY9	black	0.127152	0.146741	0.0255942	-0.0822193	0.173104	0.101268	0.0535075	0.163661	0.0368727	0.238101	0.0127719	0.190092	-0.0906167
Lrrc8d	Lrrc8d	EY9	black	0.0594077	0.076509	-0.070922	0.0362213	0.0608302	-0.0540108	0.0407126	0.0182465	0.0569146	0.237957	-0.0773744	0.0653	0.0399781
Ddah1	Ddah1	EY9	black	0.139144	0.200146	0.0887663	-0.0851197	0.204847	0.184119	0.0868989	0.194433	0.0703779	0.237543	0.00453595	0.23981	-0.149758
Zdhhc18	Zdhhc18	EY9	black	0.104179	0.145405	0.0078253	-0.0538351	0.119557	0.0359696	0.118577	0.103372	0.078602	0.236985	-0.00185174	0.13212	-0.0449475
Ccdc50	Ccdc50	EY9	black	0.0659248	0.162612	0.060405	-0.0404213	0.176605	0.101495	0.0488198	0.158756	-0.0712485	0.235051	0.0531952	0.161998	-0.1144
Igf2bp1	Igf2bp1	EY9	black	0.120351	0.172945	0.113403	-0.130887	0.211155	0.12315	0.110113	0.159855	0.044649	0.232639	-0.0432813	0.267188	-0.210751
Emp3	Emp3	EY9	black	0.0907729	0.0852387	-0.016237	-0.00871311	0.0871846	0.00259619	0.0150268	0.0688417	0.0292273	0.231721	-0.0676156	0.161339	-0.063539
Tbc1d1	Tbc1d1	EY9	black	0.0309561	0.137444	0.0706882	-0.00711441	0.173331	0.0722792	0.0361483	0.104191	0.0360176	0.231607	-0.0206927	0.155975	-0.080708
Pwwp2b	Pwwp2b	EY9	black	0.0547913	0.144626	0.110603	-0.0682346	0.181053	0.128958	0.0634116	0.126519	0.0295535	0.229318	-0.0107976	0.234424	-0.134765
Dock5	Dock5	EY9	black	0.0452619	0.135724	0.0622654	-0.0559853	0.143308	0.0761572	0.0497259	0.103287	0.0713807	0.228944	-0.0104332	0.164605	-0.0668538
Plod1	Plod1	EY9	black	0.0581328	0.105127	0.0199419	-0.0429907	0.123313	0.0257155	0.0550636	0.0916746	0.00992553	0.228781	0.0202654	0.147749	-0.056644
Rbms2	Rbms2	EY9	black	0.110411	0.152848	0.0715815	-0.0421538	0.170681	0.14719	0.0463287	0.178763	-0.00787845	0.225982	0.102218	0.209634	-0.135666
Parp3	Parp3	EY9	black	0.0753376	0.112329	0.00829518	-0.0591934	0.123717	0.101469	0.0587678	0.125266	0.112288	0.225648	-0.0193112	0.163606	-0.0792416
Porcn	Porcn	EY9	black	0.0267869	0.0697692	0.018002	-0.0512376	0.0871816	0.0264685	0.0109419	0.0316072	0.0466943	0.223422	-0.0752834	0.175456	-0.0380684
Eva1a	Eva1a	EY9	black	0.13673	0.141823	0.0276716	-0.0180848	0.151204	0.0923584	0.0329628	0.160859	-0.00981992	0.222399	0.0407705	0.171437	-0.0905696
Slc4a7	Slc4a7	EY9	black	0.193122	0.269167	0.0655234	-0.110152	0.265084	0.146083	0.145116	0.253116	0.0070407	0.221153	0.0950552	0.158375	-0.116139
Fndc3b	Fndc3b	EY9	black	0.0358274	0.148904	0.0846094	-0.0941966	0.167097	0.0875963	0.0495886	0.124624	-0.0247549	0.22077	0.0413372	0.155196	-0.092367
Ampd3	Ampd3	EY9	black	-0.0239721	0.0961272	0.0379477	-0.0285701	0.126311	0.0220886	0.0600366	0.038279	0.0202982	0.215536	-0.0563547	0.128401	-0.0571586
Slc12a4	Slc12a4	EY9	black	0.0662127	0.107099	-0.0452056	-0.0323173	0.0590854	-0.0362621	0.0606028	0.0367056	0.0925966	0.214703	-0.0581714	0.0783276	0.04493
Schip1	Schip1	EY9	black	0.0659983	0.0834422	-0.0384306	0.017344	0.0963711	-0.0221735	0.00781396	0.0625785	0.00267752	0.214165	-0.0499173	0.0913813	-0.0293456
Cadm1	Cadm1	EY9	black	0.0796639	0.193341	0.13407	-0.0727831	0.247263	0.193986	0.126173	0.224054	-0.0672066	0.213943	0.0771043	0.20224	-0.165317
Tpst2	Tpst2	EY9	black	0.141063	0.192813	0.122792	-0.0826798	0.217239	0.241531	0.0924957	0.252549	-0.0226221	0.212782	0.0845014	0.249329	-0.209544
Vwa1	Vwa1	EY9	black	0.0201215	0.136638	0.134282	-0.112064	0.189537	0.172225	0.0601136	0.141398	-0.0562411	0.211149	0.0606263	0.24413	-0.128931
Tpbg	Tpbg	EY9	black	0.0740041	0.165658	0.0551081	-0.0523238	0.148585	0.0798669	0.0759949	0.115319	0.0590681	0.210999	-0.0151172	0.144989	-0.083379
Sptbn1	Sptbn1	EY9	black	0.0854824	0.251839	0.0928115	-0.212053	0.237561	0.158461	0.110702	0.211601	-0.0628467	0.210919	0.0741554	0.140448	-0.118771
Plch2	Plch2	EY9	black	0.119812	0.239743	0.0581227	-0.0568109	0.189886	0.119084	0.159093	0.167288	0.0516121	0.208155	0.0657194	0.133575	-0.0605318
Pde7a	Pde7a	EY9	black	0.10611	0.197453	0.0534824	-0.0496726	0.180542	0.120848	0.12367	0.178818	-0.00421956	0.206842	0.0880809	0.134433	-0.107906
Taf15	Taf15	EY9	black	0.00901271	0.14319	-0.000653228	-0.080766	0.105619	-0.0240489	0.0815263	0.030536	0.140839	0.206589	-0.115889	0.0860574	0.0477299
Ctsz	Ctsz	EY9	black	0.14571	0.119894	0.0973335	-0.0509853	0.208764	0.186734	0.0549114	0.238776	0.031439	0.204916	0.165087	0.212477	-0.134528
Fblim1	Fblim1	EY9	black	0.0338403	0.119751	0.112916	-0.0665744	0.206348	0.134792	0.0157026	0.158803	-0.0933215	0.204029	0.10969	0.216741	-0.159678
Bnc1	Bnc1	EY9	black	0.0367824	0.16795	0.123919	-0.0812489	0.207608	0.125657	0.0861859	0.146972	0.0273355	0.202085	0.0686358	0.195177	-0.144582
Kras	Kras	EY9	black	0.0972972	0.182549	0.0206969	-0.0861574	0.137993	-0.00611968	0.0697001	0.100572	-0.0375316	0.201483	-0.0274433	0.0836403	-0.0897711
Abcb1b	Abcb1b	EY9	black	0.0513116	0.144518	0.0519881	-0.0175641	0.114451	0.0423176	0.0336126	0.0795183	0.0546929	0.201137	-0.047449	0.141573	-0.0628394
Fam89a	Fam89a	EY9	black	0.0853253	0.123475	0.0701442	-0.0444427	0.157551	0.0880718	0.0208352	0.126164	0.0621681	0.20103	-0.0122397	0.212449	-0.125786
Dll1	Dll1	EY9	black	0.0406843	0.0950787	-0.0185322	-0.0266437	0.0999488	0.0203376	0.0257906	0.0754453	0.0246731	0.200871	-0.0320634	0.0890013	-0.0154856
Aplp2	Aplp2	EY9	black	0.0464331	0.091436	-0.051127	-0.10002	0.073612	-0.0537928	0.0454152	0.0128124	0.075232	0.197297	-0.092081	0.0490554	0.0521334
Afap1	Afap1	EY9	black	0.0135796	0.1739	0.059787	-0.00743852	0.152835	0.0667056	0.106061	0.0910128	0.0591194	0.197031	0.0161985	0.102381	-0.0514357
Lamc1	Lamc1	EY9	black	0.101836	0.170039	0.0621158	-0.0728622	0.164789	0.0936247	0.0648954	0.148844	0.022113	0.196669	0.0159269	0.132804	-0.0974481
Aldh7a1	Aldh7a1	EY9	black	0.151306	0.181474	0.0459031	-0.0874395	0.187509	0.177183	0.0857383	0.215239	-0.0292232	0.195993	0.106782	0.169936	-0.105123
Furin	Furin	EY9	black	0.0595292	0.119772	-0.00483484	-0.0846754	0.111745	0.0169825	0.0638723	0.0730609	0.0311931	0.19449	0.00810893	0.106727	-0.0535551
Mmp14	Mmp14	EY9	black	-0.0566391	0.0659204	0.0535823	-0.084245	0.0693488	-0.0135052	0.0284153	-0.0171922	0.0670501	0.194013	-0.0685656	0.119965	-0.0242407
Tmed10	Tmed10	EY9	black	0.0653569	0.0665168	0.0518787	-0.0869221	0.107886	0.0552293	0.0803227	0.0917749	0.0130969	0.192505	0.0489145	0.151777	-0.0266287
Popdc3	Popdc3	EY9	black	0.131606	0.0996031	-0.0781282	-0.0162889	0.0374292	-0.035315	0.0540028	0.0503734	0.11058	0.190108	-0.0597298	0.0557637	0.0531251
Rsph1	Rsph1	EY9	black	0.117071	0.110927	-0.0127645	-0.0927402	0.10107	0.0381752	0.04758	0.110441	0.0133696	0.188897	0.0131901	0.115582	-0.0367768
Ggta1	Ggta1	EY9	black	0.00416893	0.16663	0.114169	-0.0580882	0.147621	0.120842	0.0660185	0.116651	0.0174129	0.184947	0.0563838	0.146687	-0.089504
Map1s	Map1s	EY9	black	0.0794956	0.0956842	-0.0212993	0.0258601	0.0932716	0.013921	0.0664792	0.0685699	0.0264483	0.183475	-0.022271	0.0927897	-0.0441225
Map6	Map6	EY9	black	0.135804	0.157821	0.0294786	-0.0772386	0.142914	0.113274	0.0934569	0.151099	0.0313443	0.17969	-0.00512143	0.164213	-0.104407
Calm1	Calm1	EY9	black	0.161445	0.140567	0.10401	-0.206797	0.220341	0.175003	-0.0311144	0.217775	-0.155968	0.178918	0.159322	0.226743	-0.221237
Twsg1	Twsg1	EY9	black	0.118394	0.203283	0.0667591	-0.117636	0.173994	0.153357	0.0816874	0.18594	-0.0306921	0.178681	0.150419	0.116103	-0.0788754
Pip4k2a	Pip4k2a	EY9	black	0.100068	0.231988	0.136977	-0.0927115	0.216109	0.224015	0.115008	0.232746	-0.0211237	0.176271	0.119447	0.201412	-0.180158
Zfp281	Zfp281	EY9	black	0.0773217	0.154949	0.0453621	-0.0247958	0.148402	0.082172	0.0537211	0.141562	0.00375193	0.175621	0.0427467	0.11891	-0.090184
Uap1l1	Uap1l1	EY9	black	0.0519433	0.0781707	0.0231539	0.0138589	0.0874845	0.0417354	0.0121031	0.0684874	0.0023733	0.175402	0.00660781	0.120341	-0.0646225
Fkbp9	Fkbp9	EY9	black	0.0596263	0.13261	0.0880448	-0.0523707	0.119209	0.0779007	0.00607888	0.0998822	0.00824689	0.172102	0.00846703	0.149889	-0.0943987
Steap2	Steap2	EY9	black	0.0389981	0.0814935	0.0397392	-0.0671047	0.121981	0.0618103	0.00366558	0.0813823	0.0250803	0.170022	-0.0288099	0.17283	-0.0991973
Bzw1	Bzw1	EY9	black	0.196563	0.195536	0.114371	-0.098338	0.275025	0.179865	-0.011015	0.290597	-0.198522	0.169901	0.178207	0.217659	-0.269801
Galc	Galc	EY9	black	0.0367101	0.131133	0.102217	-0.0716147	0.161536	0.11661	0.0415534	0.117214	-0.0145529	0.167339	0.0233507	0.151368	-0.119844
Srf	Srf	EY9	black	0.105911	0.180319	0.0748432	-0.0661645	0.172893	0.126548	0.0929521	0.178565	-0.0592938	0.167229	0.0890743	0.117108	-0.129317
Csrp2	Csrp2	EY9	black	0.139871	0.108917	-0.0560558	-0.0313489	0.113177	0.0285695	0.050016	0.112678	0.00840573	0.165509	0.00196648	0.0720704	-0.0369317
Rai14	Rai14	EY9	black	0.0540659	0.137814	0.0772859	-0.0473395	0.152972	0.0869411	0.0891545	0.117723	0.0134131	0.165311	0.0205406	0.140241	-0.110843
Ywhah	Ywhah	EY9	black	0.111717	0.16812	0.00989963	-0.0592445	0.142825	0.0550868	0.0755422	0.123379	-0.0504277	0.163157	-0.0128565	0.105506	-0.139267
Vma21	Vma21	EY9	black	0.138673	0.141775	0.0289032	-0.0886509	0.114343	0.117777	0.0238383	0.142943	0.0155443	0.162887	0.0448874	0.120432	-0.0894328
App	App	EY9	black	-0.0172305	0.134851	0.0483559	-0.163834	0.117912	0.0519735	-0.0390782	0.0687888	0.0236414	0.158335	-0.047379	0.0946229	-0.0796946
Tmem189	Tmem189	EY9	black	0.093511	0.155989	0.0303999	-0.0547152	0.139826	0.101852	0.0870943	0.141176	-0.014375	0.158275	0.0245647	0.105727	-0.0763463
Mical2	Mical2	EY9	black	0.0449784	0.0850588	0.0174102	-0.0249	0.083399	0.0233599	0.0193541	0.0431853	0.0573735	0.155181	-0.0418948	0.121103	-0.0597637
Cyld	Cyld	EY9	black	-0.015151	0.125643	0.0955089	-0.0358107	0.133304	0.0809524	0.042072	0.0814574	0.036536	0.150214	-0.0128345	0.114234	-0.100339
Tesk1	Tesk1	EY9	black	0.0323804	0.121707	0.0718079	-0.0185661	0.136984	0.0769365	0.0618622	0.108775	-0.0592524	0.149744	0.0739505	0.122219	-0.0995277
Creb3	Creb3	EY9	black	0.0398942	0.0997794	0.0508283	-0.0620864	0.100539	0.049706	0.0495377	0.0734858	0.0503584	0.146953	0.0216079	0.120653	-0.0738475
Ddb1	Ddb1	EY9	black	0.0945149	0.139532	-0.0392123	-0.115113	0.0648023	0.0236971	-0.00665688	0.0762624	-0.0248889	0.145003	-0.0837806	0.0392289	-0.0652953
Btbd6	Btbd6	EY9	black	0.0505104	0.0651947	-0.0267275	-0.0103376	0.0429015	-0.0150521	0.0594102	0.0179842	0.0645315	0.143286	-0.0359466	0.071283	0.00871182
Map2k1	Map2k1	EY9	black	0.0950926	0.209035	0.129201	-0.0689916	0.193479	0.203934	0.0897427	0.214074	0.0205931	0.138123	0.115045	0.179947	-0.168895
Ftl1-ps1	Ftl1-ps1	EY9	black	0.10216	0.0812166	-0.0364702	-0.0140397	0.0583723	0.0412391	0.0870714	0.0898767	0.0262643	0.12839	0.000689063	0.0835974	-0.00761726
Decr1	Decr1	EY9	black	0.0568526	0.0731419	-0.0243994	0.0150176	0.0507468	0.00521072	0.0833409	0.0352787	0.0375106	0.125972	-0.0309669	0.0683047	0.00013463
Gramd2	Gramd2	EY9	black	0.0760478	0.0984971	-0.0149477	-0.0371016	0.0640829	0.0190419	0.0708936	0.0703585	0.0278383	0.120363	0.0377041	0.0738338	-0.011458
Kntc1	Kntc1	EY9	black	0.105555	0.18777	0.077989	-0.0830914	0.168504	0.121672	0.0862914	0.165796	-0.029406	0.119986	0.0841525	0.106384	-0.0957616
Golga3	Golga3	EY9	black	0.0645986	0.186473	0.103024	-0.0758735	0.193681	0.14638	0.114562	0.171789	-0.0314822	0.119598	0.0760693	0.13808	-0.123092
Sdhaf4	Sdhaf4	EY9	black	0.103526	0.156598	0.0455216	-0.041496	0.153036	0.16043	0.162511	0.167313	-0.0115238	0.111587	0.0904178	0.11104	-0.0956605
Impa2	Impa2	EY9	black	0.217507	0.210762	0.00166	-0.030431	0.136309	0.106181	0.00152724	0.17439	-0.0818742	0.0951913	0.0685953	0.0551693	-0.159971
Lypla1	Lypla1	grey	grey	0.0749639	0.111775	0.00656227	0.0162694	0.0529572	0.0367261	0.0639075	0.0507099	0.0783415	0.0416786	0.0024899	0.0242752	-0.000860507
Atp6v1h	Atp6v1h	grey	grey	0.044308	0.215919	0.21777	-0.127682	0.211727	0.263747	0.114885	0.227922	-0.112552	0.00503521	0.219999	0.0919131	-0.188243
Pcmtd1	Pcmtd1	grey	grey	0.0706855	0.166761	0.03616	-0.042452	0.0942206	0.0753848	0.0845229	0.112027	-0.00128477	0.0400131	0.113191	-0.00549824	-0.00806716
2610203C22Rik	2610203C22Rik	grey	grey	-0.0502137	0.0719355	0.140565	-0.0353866	0.0902268	0.16582	0.0414162	0.0857784	-0.0287625	2.47e-05	0.0732637	0.0835585	-0.113488
Mybl1	Mybl1	grey	grey	-0.0145392	0.12278	0.0894337	-0.0533413	0.0778978	0.153343	0.103494	0.105333	-0.0316165	0.0177466	0.0538518	0.0362366	-0.0424684
Vcpip1	Vcpip1	grey	grey	0.0348274	0.154834	0.0564271	-0.0734971	0.0946266	0.0729825	0.127328	0.0824567	0.0523997	0.0794775	0.0323306	0.0339039	-0.033653
Cops5	Cops5	grey	grey	0.10693	0.0385756	0.0140916	-0.0213632	0.0297094	0.0847226	-0.0212124	0.0851442	-0.113516	-0.0560855	0.062816	-0.0043286	-0.0893831
Cspp1	Cspp1	grey	grey	0.127809	0.196027	-0.0131338	-0.0713373	0.122941	0.0670631	0.192782	0.131943	0.054552	0.132183	0.0293559	0.0244273	-0.0058197
Arfgef1	Arfgef1	grey	grey	-0.00780136	0.181196	0.144956	-0.0796871	0.154993	0.0971879	0.0464411	0.101675	-0.00698073	0.0463605	0.0652093	0.0500712	-0.105933
Ncoa2	Ncoa2	grey	grey	0.00152907	0.138253	0.0704187	-0.0409899	0.123419	0.0745502	0.0598052	0.0875682	-0.0392088	0.0608641	0.0648627	0.0512827	-0.0532252
Rdh10	Rdh10	grey	grey	0.072417	0.0749482	-0.050082	0.00294075	0.0351732	-0.0198757	0.0494254	0.0172946	0.0742307	0.0506647	-0.0581327	0.00604425	0.0185627
Stau2	Stau2	grey	grey	0.0165662	0.0883924	0.0696888	-0.0106839	0.0649112	0.0776345	0.0473552	0.060375	-0.0396633	-0.0193733	0.107324	0.000921546	-0.0502577
Ube2w	Ube2w	grey	grey	0.0406565	0.135269	0.0665375	-0.0112915	0.105509	0.0705824	0.0588424	0.07663	0.0180035	0.0985722	0.0504762	0.0976142	-0.0710306
Eloc	Eloc	grey	grey	0.117637	0.063987	-0.0374288	-0.0303369	0.0140115	0.0598922	-0.0733635	0.0791394	-0.0577962	0.0256118	-0.0403046	0.0353045	-0.0528518
Jph1	Jph1	grey	grey	0.018067	0.108127	0.0696667	-0.0395915	0.0806259	0.0817199	0.0358268	0.0785224	-0.0552441	0.00993322	0.0751415	0.0097794	-0.0343865
Kcnq5	Kcnq5	grey	grey	0.00226987	0.0394165	-0.00583258	0.0331914	-0.0154129	-0.0133533	0.0376877	-0.0120094	-0.021562	-0.0267004	0.0126104	-0.0624789	0.045352
Ogfrl1	Ogfrl1	grey	grey	0.065806	0.118877	0.0114877	0.00846759	0.106274	0.0430655	0.0635022	0.109523	-0.0140834	0.0971012	0.0827999	0.0513041	-0.0372048
Fam135a	Fam135a	grey	grey	-0.0301456	0.136573	0.182232	-0.0725028	0.130876	0.136787	0.0617609	0.0884931	-0.0345196	0.0193583	0.110554	0.0685213	-0.109458
Phf3	Phf3	grey	grey	-0.0112397	0.159598	0.0395636	-0.0176134	0.072984	0.0234873	-0.00965833	0.0253685	-0.0744598	0.0424283	-0.0737807	-0.00526597	-0.0915883
Rab23	Rab23	grey	grey	0.0532035	0.106208	0.0139357	-0.0184048	0.0740623	0.0315608	0.0529359	0.0729611	0.0214776	0.0326014	0.0109494	-0.0123037	-0.00438128
Zfp451	Zfp451	grey	grey	0.0708322	0.131806	-0.00923125	-0.0342374	0.0731178	-0.00516913	0.0415427	0.0581538	0.0671971	0.0728556	0.0119325	0.00515553	0.0183189
Arhgef4	Arhgef4	grey	grey	0.0682114	0.133736	-0.0184651	-0.0234357	0.0802359	0.0651673	0.0657747	0.0805022	0.00166814	0.0537797	0.0951004	-0.0254956	0.0329607
Fam168b	Fam168b	grey	grey	0.0634252	0.16287	0.0596692	-0.034199	0.120391	0.117222	0.0509954	0.145596	-0.0372731	0.0905744	0.0438437	0.0842138	-0.0917024
Hs6st1	Hs6st1	grey	grey	0.0634041	0.167596	0.0679729	-0.0519955	0.151223	0.0682591	0.0571194	0.102313	0.00922449	0.170959	0.0514407	0.122362	-0.060483
Kansl3	Kansl3	grey	grey	0.0030096	0.142224	0.0900013	-0.0423653	0.107918	0.0637914	0.0419128	0.0565897	-0.00182606	0.0679009	0.0161854	0.0386629	-0.0668467
Lman2l	Lman2l	grey	grey	0.00653472	0.0701742	0.0324588	-0.0289003	0.0389232	0.0267061	0.0428284	0.0100166	0.015898	0.0339348	-0.00405286	0.0363535	-0.0246978
Cnnm4	Cnnm4	grey	grey	0.0259315	0.0766531	0.0389221	-0.0110246	0.0675337	0.0327372	0.0312135	0.0443609	0.0418715	0.0499245	-0.00701429	0.0468731	-0.0266533
Cnnm3	Cnnm3	grey	grey	0.0609447	0.0492772	-0.0481298	0.0234431	0.00256554	-0.0225945	-0.00960504	0.0135639	0.00902219	0.000734606	0.0105993	-0.0466662	0.0440421
Ankrd39	Ankrd39	grey	grey	0.136195	0.0840493	-0.0780294	-0.0138192	0.0303953	0.0263723	0.0555121	0.0895703	0.00612826	0.0197058	0.102789	-0.0439614	0.0600341
Tmem131	Tmem131	grey	grey	0.045268	0.142426	0.00283786	-0.03223	0.0779895	0.050381	0.106246	0.0806823	0.0137046	0.0687137	0.0171062	0.00553328	0.0178298
Unc50	Unc50	grey	grey	0.0993461	0.10036	-0.0314242	0.0290717	0.0524079	0.0473532	0.0900473	0.0848048	0.0281775	0.0601725	0.0636953	0.0252026	0.00944901
Tsga10	Tsga10	grey	grey	0.0168749	0.0901528	0.0367905	-0.0166891	0.0240071	0.0614031	0.086342	0.0334865	0.0833153	0.0374853	-0.0079257	0.0365125	0.00159121
Lipt1	Lipt1	grey	grey	0.0543397	0.0783731	0.0187764	-0.0198367	0.0527324	0.0785849	0.0579483	0.0705125	0.0426365	0.0557766	0.0204104	0.051143	-0.0444435
Eif5b	Eif5b	grey	grey	0.189999	0.230577	0.0314768	-0.15249	0.175953	0.0831447	0.0721234	0.176479	0.000864531	0.0995695	0.0676048	0.0586535	-0.107528
Rev1	Rev1	grey	grey	0.00115887	0.128539	0.0479441	-0.0390478	0.0892129	0.115766	0.0758438	0.11038	0.0176743	0.0635006	0.00632857	0.0308482	-0.00142397
Tbc1d8	Tbc1d8	grey	grey	0.0620773	0.104036	-0.0299929	-0.0201077	0.0511046	-0.00194981	0.0593675	0.056972	0.0457408	0.0819978	0.0208366	-0.00811704	0.0368683
Cnot11	Cnot11	grey	grey	0.104571	0.140114	-0.00828944	0.00482417	0.0830612	0.0544083	0.139295	0.101443	0.0200195	0.0410301	0.0477914	0.00935196	-0.0189387
Rnf149	Rnf149	grey	grey	0.0950268	0.129686	0.0507077	-0.0705969	0.118003	0.0984614	0.0504818	0.122278	-0.00298468	0.0758403	0.073414	0.0870555	-0.0459396
Map4k4	Map4k4	grey	grey	-0.0133053	0.180724	0.101826	-0.0783088	0.0978766	0.0831008	0.041663	0.0694863	-0.099307	-0.0315673	0.0306035	-0.0234248	-0.0914746
Il1r2	Il1r2	grey	grey	-0.0473428	0.00339888	-0.0102647	0.0283952	-0.0160614	-0.0335503	-0.00261371	-0.038105	-0.0231541	-0.0123162	-0.0104044	-0.0536864	0.0306088
Il1r1	Il1r1	grey	grey	-0.0378872	0.0864579	0.119291	-0.0503283	0.0544403	0.130283	0.0439684	0.0670843	-0.0111939	-0.0166811	0.0691404	0.0269877	-0.0661662
Il1rl2	Il1rl2	grey	grey	0.019113	0.11283	0.0763064	-0.0569983	0.0928129	0.0975771	0.0903558	0.0801892	0.00520826	0.0284338	0.10535	0.0353343	-0.0575282
Tgfbrap1	Tgfbrap1	grey	grey	0.0324939	0.0835007	0.0674069	-0.011319	0.0841696	0.0632733	0.0856789	0.0488575	-0.00576645	0.0494095	0.0445984	0.070448	-0.0577544
AI597479	AI597479	grey	grey	0.0341753	0.0815636	0.0562914	-0.015977	0.0669468	0.0349717	0.028088	0.0620853	-0.0151778	0.0211853	0.0463774	0.0317143	-0.0366821
Uxs1	Uxs1	grey	grey	0.124158	0.158753	0.0104989	-0.0813507	0.110142	0.0920864	0.0812833	0.145175	0.0025983	0.0759626	0.0644802	0.0523641	-0.0471531
Tpp2	Tpp2	grey	grey	0.0738401	0.274315	0.190618	-0.136165	0.229612	0.227971	0.0333769	0.220875	-0.094597	0.0576389	0.106222	0.0872452	-0.223018
Poglut2	Poglut2	grey	grey	0.14514	0.124017	-0.0379839	-0.0516263	0.087695	0.054639	0.0778153	0.128122	0.000127241	0.0925184	0.0620374	0.0128347	-0.0269753
Bivm	Bivm	grey	grey	0.102611	0.101762	-0.0428371	-0.0239084	0.0336968	0.00208369	0.0719365	0.0691116	0.0573218	0.0709466	0.00378859	0.0156722	0.0158127
Ercc5	Ercc5	grey	grey	0.113669	0.220981	0.046	-0.115654	0.123771	0.170215	0.136584	0.164568	0.0582543	0.113349	0.0597705	0.0745044	-0.0469306
Gls	Gls	grey	grey	0.00644224	0.223842	0.110918	-0.0636397	0.167244	0.074803	0.0600911	0.111259	-0.0116978	0.113296	-0.0493072	0.0893946	-0.145523
Nab1	Nab1	grey	grey	0.0718322	0.13517	0.095595	-0.1432	0.130383	0.125834	0.0621607	0.14629	0.00481767	0.0489651	0.241584	0.0243256	0.0220423
Mfsd6	Mfsd6	grey	grey	-0.0623307	0.0882438	0.127823	-0.0594361	0.0622185	0.0752952	0.0347422	0.0342188	0.0289817	-0.0592287	0.0688737	0.0178456	-0.0611471
Hibch	Hibch	grey	grey	0.0860566	0.109052	0.0230439	-0.0356791	0.0509062	0.125572	0.0918382	0.114307	-0.052621	-0.0429873	0.134592	-0.00797661	-0.0225062
Pms1	Pms1	grey	grey	0.115953	0.133307	0.00474855	-0.0405984	0.0795817	0.0838174	0.0741892	0.106579	0.0317647	0.0461699	0.0456019	0.0235938	-0.0148702
Ormdl1	Ormdl1	grey	grey	0.0614255	0.123824	0.0927507	-0.0450001	0.118332	0.138147	0.0376452	0.14159	-0.00313847	0.06042	0.0864982	0.108223	-0.115065
Osgepl1	Osgepl1	grey	grey	0.116364	0.0870408	-0.0754809	0.0386826	0.0201036	0.031222	0.0947762	0.0748121	0.0703602	0.0488759	0.000658242	-0.000384549	0.0244108
Asnsd1	Asnsd1	grey	grey	0.1139	0.180431	0.0523072	0.0101232	0.10949	0.129613	-0.00936705	0.136894	-0.0941793	0.00536933	0.0153621	0.0406632	-0.145029
Gtf3c3	Gtf3c3	grey	grey	0.111726	0.114657	-0.00996506	-0.00823356	0.103984	0.0116866	0.0332364	0.0928609	-0.0274495	0.127551	0.043285	0.0610433	-0.0627825
Pgap1	Pgap1	grey	grey	-0.0112046	0.0899779	0.0935192	-0.045925	0.0617779	0.0883284	0.0444129	0.0767569	-0.0598079	0.0106142	0.0863547	0.0403306	-0.0483002
Sf3b1	Sf3b1	grey	grey	0.0289024	0.186784	0.0913978	-0.0973135	0.156674	0.111832	0.0721958	0.110258	-0.0720554	0.0479584	0.00229978	0.0322063	-0.116398
Mob4	Mob4	grey	grey	-0.0398709	0.0549254	0.105351	-0.0279191	0.0679113	0.0781426	0.0349683	0.0317125	-0.0349862	0.0102857	0.0320119	0.0477065	-0.0621544
Mars2	Mars2	grey	grey	0.129845	0.135629	0.025007	-0.0437393	0.100354	0.0836455	0.0609926	0.143813	0.0294207	0.0483452	0.0496854	0.0435633	-0.0415382
1700066M21Rik	1700066M21Rik	grey	grey	0.0779311	0.11028	0.0121679	-0.0683546	0.0410832	0.0739232	0.110368	0.094528	-0.0188333	-0.028546	0.0925417	-0.0197547	-0.00901716
Tyw5	Tyw5	grey	grey	0.1079	0.115167	0.0188716	-0.0261347	0.0835582	0.0729834	0.0803798	0.105772	0.0193811	0.0627166	0.0246707	0.0569645	-0.0575474
Maip1	Maip1	grey	grey	0.186658	0.159061	0.00538533	-0.0188479	0.147266	0.0847544	0.119523	0.150189	0.0344182	0.12075	0.0797263	0.0749399	-0.0551371
Spats2l	Spats2l	grey	grey	0.0754101	0.118755	-0.0402047	0.016317	0.0298845	-0.019664	0.092981	0.0275783	0.191426	0.0874921	-0.00475525	0.0120095	0.0759043
Kctd18	Kctd18	grey	grey	0.0262772	0.0786915	0.0174718	0.0141792	0.0588186	0.0285716	0.0810775	0.0411452	0.00991607	0.062708	-0.0119602	0.0638547	-0.0527235
Clk1	Clk1	grey	grey	-0.0535753	0.116931	0.129719	-0.0664674	0.121384	0.0900578	0.0560621	0.0661953	-0.0537149	0.0221944	0.0767099	0.0302954	-0.0543173
Nif3l1	Nif3l1	grey	grey	0.210538	0.162756	-0.0185211	-0.0287488	0.106269	0.102516	0.0875231	0.177687	0.0294827	0.0637928	0.090533	0.0403002	-0.0506506
Orc2	Orc2	grey	grey	0.284832	0.285148	-0.038439	-0.0717682	0.148338	0.117512	0.0476348	0.218487	-0.010957	0.0461381	-0.00992996	0.0109814	-0.142382
Fam126b	Fam126b	grey	grey	0.0469271	0.123062	0.0502763	-0.0172277	0.0732269	0.0796786	0.0762394	0.0950382	-0.0385734	0.0245662	0.0961222	0.0146483	-0.0531392
Casp8	Casp8	grey	grey	0.0860751	0.167188	0.128802	-0.0683881	0.165834	0.175024	0.0712372	0.185226	-0.0468172	0.0837939	0.14341	0.143948	-0.169302
Trak2	Trak2	grey	grey	0.0834242	0.155871	0.0153472	-0.0772087	0.119643	0.0616571	0.0976752	0.110141	0.0253181	0.0838627	0.0444705	0.0281701	-0.0538318
Tmem237	Tmem237	grey	grey	0.0622043	0.111082	0.0750736	-0.0421206	0.107645	0.083427	0.0332331	0.0989583	0.0119439	0.0721938	0.0382415	0.0745268	-0.0697744
Fam117b	Fam117b	grey	grey	0.0188622	0.123756	0.0281761	-0.0334892	0.0641905	0.0301084	0.0596957	0.051394	0.0286653	0.0572907	0.0143561	0.0148393	-0.00198932
Nbeal1	Nbeal1	grey	grey	-0.0616725	0.125536	0.0697353	-0.0505622	0.0769804	0.0742831	0.043819	0.0382449	0.0560075	0.126497	-0.00556489	0.0747406	-0.0292145
Cyp20a1	Cyp20a1	grey	grey	0.10483	0.151715	0.0860852	-0.106342	0.124234	0.159752	0.0732016	0.159219	0.015688	0.085912	0.0784049	0.119322	-0.110707
Abi2	Abi2	grey	grey	0.0736458	0.0608777	-0.0697963	0.0381714	-0.0184776	-0.0431057	0.0522965	0.00272665	0.0762908	0.0387248	-0.057487	-0.0422934	0.0617246
Raph1	Raph1	grey	grey	-0.0527351	0.127526	0.114359	-0.0495216	0.128384	0.077769	0.0560653	0.0628915	0.00924372	0.158896	0.0092277	0.134037	-0.0617596
Creb1	Creb1	grey	grey	0.0278475	0.120189	0.033064	-0.0430925	0.0806786	0.0311089	0.0934535	0.0508416	0.0146029	0.077084	0.0209013	0.0309326	-0.01135
Mettl21a	Mettl21a	grey	grey	0.0523733	0.121429	0.0922703	-0.00504757	0.13022	0.169346	0.0782005	0.145628	-0.0655502	0.0443471	0.12607	0.0922447	-0.109542
Ccnyl1	Ccnyl1	grey	grey	0.0809452	0.119009	0.0647008	-0.0523893	0.130749	0.115883	0.0207455	0.141401	-0.045471	0.0510695	0.0930564	0.0694464	-0.113126
Fzd5	Fzd5	grey	grey	0.0176394	0.116236	0.103344	-0.0176509	0.0963894	0.114535	0.0542727	0.0926355	-0.0273133	0.0141858	0.0695803	0.0459252	-0.0920412
Pikfyve	Pikfyve	grey	grey	0.0993059	0.153453	0.0392296	-0.0570943	0.082772	0.0789432	0.0456262	0.116577	-0.00370581	0.0463296	0.0710838	0.0277007	-0.0517624
Rpe	Rpe	grey	grey	0.115653	0.154402	0.044686	-0.0814925	0.127067	0.117104	0.0798688	0.144102	0.0431738	0.101566	0.033328	0.0986851	-0.0734022
Kansl1l	Kansl1l	grey	grey	-0.00697705	0.0607302	-0.0195166	0.00997899	0.00838831	0.0221571	0.0882809	-0.00902041	0.0547336	0.0169951	-0.0428281	-0.0253037	0.0442609
Lancl1	Lancl1	grey	grey	0.107057	0.0714652	-0.0970773	0.0189732	-0.0384266	-0.00879923	0.0690542	0.0214335	0.0900517	-0.00621334	0.0466715	-0.0765688	0.127436
Mreg	Mreg	grey	grey	0.0355086	0.0801455	0.0177825	0.00143788	0.0498572	0.0563901	0.0170893	0.0565229	-0.00845608	0.0320246	0.0394635	0.0121998	-0.0171426
Smarcal1	Smarcal1	grey	grey	0.0576227	0.0567478	-0.0509912	0.00197903	0.0135854	-0.0228142	0.0570536	0.0151582	0.0225235	0.0530765	0.0108287	-0.0156705	0.067004
Tmbim1	Tmbim1	grey	grey	0.0642312	0.142054	0.116909	-0.0408953	0.0558083	0.0888718	-0.0417699	0.0570903	-0.0351933	-0.0651794	0.0279141	0.0151101	-0.149703
Ctdsp1	Ctdsp1	grey	grey	0.161494	0.149393	-0.103589	-0.0148758	0.0182423	0.0111192	0.144394	0.0814674	0.0899875	0.090686	0.0456768	-0.0477227	0.102074
Zfp142	Zfp142	grey	grey	0.0154216	0.0870158	0.0196218	-0.00207071	0.0413508	0.0275492	0.0861683	0.0314811	0.0697908	0.040894	-0.0172209	0.0199574	-0.00529326
Bcs1l	Bcs1l	grey	grey	0.143711	0.11316	-0.0286853	-0.0565893	0.0603866	0.0386524	0.0444503	0.108931	0.0320734	0.0642213	0.0644961	0.00206146	-0.0170139
Rnf25	Rnf25	grey	grey	-0.0329113	0.0489252	0.0695218	-0.0251537	0.0369826	0.0619599	0.046303	0.0224518	0.0331563	0.0129247	0.0097172	0.0563965	-0.0696966
Ttll4	Ttll4	grey	grey	0.1216	0.163748	0.0215306	-0.0892661	0.109141	0.0822255	0.082927	0.137618	-0.0117483	0.111798	0.0584131	0.0720162	-0.0544929
Slc23a3	Slc23a3	grey	grey	0.105537	0.114564	0.000178825	-0.0877857	0.0465152	0.0736183	0.0873076	0.0815584	0.138816	0.177563	-0.0955381	0.146209	-0.0181949
Retreg2	Retreg2	grey	grey	0.0643039	0.135367	0.0597164	0.00791948	0.0765655	0.123293	0.156363	0.10531	0.0281556	0.0631602	0.0426696	0.0801968	-0.0297352
Zfand2b	Zfand2b	grey	grey	0.0605688	0.154506	0.122737	-0.0323093	0.124561	0.167371	0.130049	0.14326	-0.00237108	0.0391312	0.0991723	0.107484	-0.122044
Abcb6	Abcb6	grey	grey	0.0886527	0.100048	-0.0102997	-0.0492216	0.042619	0.0561039	0.0619687	0.0729495	0.0328098	0.0283608	0.043526	0.0109227	0.00835708
Atg9a	Atg9a	grey	grey	0.0338069	0.140003	0.101999	-0.125359	0.105315	0.162731	0.0844195	0.127067	-0.040452	0.0349796	0.137246	0.0762826	-0.0694116
Ankzf1	Ankzf1	grey	grey	0.0466514	0.0897829	0.0251194	-0.0338274	0.0500401	0.0398075	0.0606262	0.0574264	0.0114771	0.0329856	0.0527939	0.0345203	-0.0433507
Dnajb2	Dnajb2	grey	grey	0.00875406	0.069933	0.0703991	-0.0233671	0.0472172	0.0577299	0.0422717	0.0377068	-0.0144474	-0.00898364	0.0773461	-0.00122968	-0.0322221
Gmppa	Gmppa	grey	grey	0.0854113	0.12061	0.0519399	-0.0583889	0.0888115	0.0918039	0.0722065	0.0964174	0.00900174	0.0444164	0.112958	0.0478083	-0.0426882
Farsb	Farsb	grey	grey	0.241647	0.201075	-0.0337343	-0.0188982	0.080539	0.131569	0.0604917	0.171081	5.05e-06	0.0248224	0.0529115	0.0180917	-0.0834516
Utp14b	Utp14b	grey	grey	0.0664127	0.210279	0.0721052	-0.138594	0.143303	0.0660948	0.117125	0.123262	0.000901286	0.0715768	0.0764286	0.0328018	-0.0480358
Ap1s3	Ap1s3	grey	grey	0.0369285	0.0804269	0.0410575	-0.0444713	0.025445	0.0506891	0.0759973	0.0632808	0.018677	-0.0382069	0.0570487	-0.0178501	-0.0142661
Mrpl44	Mrpl44	grey	grey	0.225562	0.12589	-0.0733174	-0.0328342	0.097767	0.0233789	0.0505936	0.134598	0.0238035	0.12457	0.0553799	0.0456757	-0.00376735
Cul3	Cul3	grey	grey	-0.0376622	0.154269	0.112751	-0.0526307	0.118895	0.117402	0.0152219	0.0804672	-0.0886944	0.0024562	0.0483398	0.00440286	-0.0800094
Rhbdd1	Rhbdd1	grey	grey	-0.0371773	0.0849856	0.086165	-0.0226049	0.0840931	0.0392012	0.0275382	0.0294375	-0.00761958	0.0567426	0.0172529	0.0508248	-0.064764
Mff	Mff	grey	grey	0.0768418	0.148687	0.0465021	0.00133167	0.072077	0.113059	0.0543594	0.09826	-0.053488	0.0105098	0.0272398	0.023414	-0.0853847
Agfg1	Agfg1	grey	grey	0.0758613	0.184475	0.119784	-0.0551632	0.190901	0.0512238	0.0632376	0.112837	0.0594335	0.178032	0.032211	0.151902	-0.125639
Trip12	Trip12	grey	grey	-0.0172986	0.160255	0.133147	-0.115579	0.153537	0.109601	0.0353535	0.0921055	0.0500189	0.106582	0.02195	0.114068	-0.0879658
Fbxo36	Fbxo36	grey	grey	0.0711743	0.0665734	-0.0153564	-0.0475247	0.0472297	0.0417228	0.0523714	0.0523998	0.0182935	0.0350566	0.0459363	0.00386921	0.0129449
C130036L24Rik	C130036L24Rik	grey	grey	-0.0048578	0.0433211	0.0391832	-0.0436373	0.0596788	0.104023	0.0289394	0.0763792	-0.0444762	-0.0284048	0.0792828	-0.00266529	-0.0283931
Pde6d	Pde6d	grey	grey	0.0560468	0.051813	-0.0763163	0.0202114	-0.0206204	-0.0284663	0.134772	0.000447896	0.0848243	0.053641	-0.0208983	-0.0133771	0.0981486
Cops7b	Cops7b	grey	grey	0.104854	0.0788437	-0.0658215	0.035424	0.0263249	-0.00238464	0.0483195	0.040178	0.0601619	0.0601991	-0.018468	-0.0119009	0.0231678
Dis3l2	Dis3l2	grey	grey	-0.0115214	0.0623564	0.0230992	-0.0241323	0.0506166	0.00230371	0.0487607	0.017788	-0.00706738	0.0428175	0.00491505	0.0214193	-0.0322357
Eif4e2	Eif4e2	grey	grey	0.0775799	0.0826115	0.101652	-0.0105116	0.14535	0.130974	-0.00946179	0.141847	-0.058128	0.109506	0.0756295	0.165016	-0.162788
Gigyf2	Gigyf2	grey	grey	0.136638	0.198371	-0.0185628	-0.0840593	0.109547	0.0674538	0.112697	0.135754	0.0213792	0.0726991	0.0912947	-0.0158698	0.0290074
Ngef	Ngef	grey	grey	-0.0734015	0.0290546	0.0802758	0.0261593	0.0333099	0.0162588	0.0207366	-0.0231588	-0.00251209	0.0192625	-0.0238693	0.0526033	-0.0308359
Atg16l1	Atg16l1	grey	grey	0.0759416	0.133751	0.0522724	-0.0394057	0.0802286	0.105378	0.0677408	0.125384	-0.0310763	0.0176849	0.0733956	0.0206497	-0.0581811
Dgkd	Dgkd	grey	grey	0.0641927	0.0631885	-0.00782676	-0.0220002	0.0849733	0.0196015	0.0496499	0.0696523	-0.0350219	0.125871	-0.000680409	0.0833456	-0.0377784
Usp40	Usp40	grey	grey	0.0940298	0.0774044	-0.0733243	-0.0255103	-0.0288715	-0.0524344	0.102395	-0.0108439	0.112244	-0.000938742	0.0173321	-0.0824942	0.100627
Arl4c	Arl4c	grey	grey	0.0360942	0.0320947	-0.0850147	0.0309956	-0.0439092	-0.0548831	0.0422218	-0.0212627	0.0774763	0.0622012	-0.0680589	-0.0402708	0.0911563
Sh3bp4	Sh3bp4	grey	grey	0.0637202	0.152224	0.0598808	-0.0301876	0.103361	0.0936226	0.104031	0.10697	0.0158386	0.113473	0.0419749	0.0835478	-0.0786814
Agap1	Agap1	grey	grey	0.000395777	0.140892	0.068825	-0.0334131	0.086606	0.0875908	0.10452	0.0666761	0.00707929	0.0364199	0.0640424	0.0265257	-0.0306712
Cops8	Cops8	grey	grey	0.202249	0.192919	-0.0219281	-0.0145906	0.103683	0.0765811	0.0571373	0.153261	-0.0132976	0.0900303	-0.00141477	0.03529	-0.0846757
Ube2f	Ube2f	grey	grey	0.153927	0.249405	0.110184	-0.0378166	0.181549	0.209194	0.039658	0.213895	-0.0958524	0.0415097	0.0898239	0.102084	-0.242874
Scly	Scly	grey	grey	0.0779894	0.0478361	-0.00358443	-0.0342161	0.0246445	0.0599224	0.0341807	0.0677802	0.00841756	-0.0197684	0.0747137	-0.00533885	-0.0139245
Hes6	Hes6	grey	grey	0.122631	0.103404	-0.0472255	-0.015307	0.049367	0.0875268	0.104266	0.110472	-0.0242003	0.0659592	0.0785338	0.0147627	0.00136584
Traf3ip1	Traf3ip1	grey	grey	0.103892	0.0759354	-0.0840507	0.0284078	0.0317653	-0.0661173	0.0804813	0.0233516	0.0397825	0.0873939	-0.0280384	-0.0108714	0.0527969
Hdac4	Hdac4	grey	grey	0.0620496	0.141233	0.00869726	-0.0470558	0.0631468	0.0661172	0.131381	0.079606	0.0180131	0.0351615	0.060742	-0.000618381	0.000390617
Gpc1	Gpc1	grey	grey	0.0126231	0.0478439	-0.0101109	-0.00727281	-0.00869744	0.00393364	0.0765402	-0.000940916	0.0115539	-0.0349239	0.0175465	-0.0577129	0.0535831
Dusp28	Dusp28	grey	grey	0.0358998	0.0716456	0.0527286	-0.0444108	0.0363947	0.113992	0.0369867	0.07389	-0.00576614	-0.0338901	0.0837196	0.0207976	-0.0139048
Rnpepl1	Rnpepl1	grey	grey	0.114901	0.14083	0.0381328	-0.0528771	0.0657186	0.085718	0.0904568	0.118531	0.0396714	0.012135	0.122255	0.00730909	-0.0171841
Capn10	Capn10	grey	grey	0.0491267	0.060204	0.0139751	-0.0403304	0.0444007	0.0569916	0.00423629	0.0701633	0.0220898	0.0270871	0.0395557	0.0382409	-0.0327426
Mab21l4	Mab21l4	grey	grey	-0.0756147	0.0128065	0.137994	-0.0368777	0.0103644	0.0848241	0.0167579	0.00170719	-0.0459824	-0.0531997	0.00201279	0.0586437	-0.0846905
Mterf4	Mterf4	grey	grey	0.127398	0.124377	0.00290425	-0.0306103	0.079357	0.0799769	0.0888958	0.104304	0.0383128	0.0841217	0.0286221	0.0679385	-0.0141339
Hdlbp	Hdlbp	grey	grey	0.0305242	0.210026	0.186715	-0.133015	0.214714	0.165904	0.0195893	0.173038	-0.136539	0.0890671	0.126934	0.131663	-0.227101
2023-09-02	2023-09-02	grey	grey	0.0729972	0.208165	0.090332	-0.0594255	0.176518	0.107675	0.0729569	0.153678	-0.0310192	0.0933139	0.086963	0.0634283	-0.0880146
Farp2	Farp2	grey	grey	0.0849194	0.0870538	-0.0144031	-0.0323418	0.0793432	0.0358114	0.013099	0.0945058	-0.0275199	0.0555061	0.0516762	0.00687073	-0.0174013
Stk25	Stk25	grey	grey	0.0828847	0.112029	0.0352491	-0.0501328	0.0969054	0.0813347	0.0642228	0.0910722	0.0136249	0.0525237	0.0854419	0.0630893	-0.0490634
Bok	Bok	grey	grey	0.10519	-0.0220172	-0.0804895	-0.000122492	0.0383128	-0.0922956	0.0414174	0.0041408	0.0556278	0.182702	-0.0170691	0.0927168	0.103178
Thap4	Thap4	grey	grey	0.0505228	0.108817	0.0435717	-0.0420196	0.0673152	0.0945915	0.0846825	0.0908267	-0.000841792	0.0454303	0.0646291	0.0536913	-0.0464863
Atg4b	Atg4b	grey	grey	0.0336421	0.122098	0.11602	0.00977199	0.116435	0.0940314	0.0812173	0.0961279	-0.0402508	0.0547636	0.0710093	0.100406	-0.114536
Ing5	Ing5	grey	grey	0.0806583	0.215758	0.0947887	-0.0594263	0.181804	0.145058	0.106126	0.176574	-0.0690701	0.146755	0.111992	0.0936414	-0.112127
Fam174a	Fam174a	grey	grey	0.0304635	0.0954709	0.0901605	-0.0576779	0.125743	0.132332	0.00832486	0.130512	-0.0846773	0.0420409	0.110292	0.0747299	-0.106493
D1Ertd622e	D1Ertd622e	grey	grey	0.0536158	0.0913532	0.0568208	-0.0222138	0.0829452	0.059654	0.0114035	0.0911171	0.0124776	0.0398715	0.024455	0.0647562	-0.0569422
Ppip5k2	Ppip5k2	grey	grey	0.100523	0.198899	0.0491755	-0.100419	0.134331	0.143284	0.135105	0.170747	0.052765	0.0513514	0.0369352	0.0444668	-0.0657326
Gin1	Gin1	grey	grey	0.116903	0.155221	-0.00967321	-0.0280544	0.0740599	0.098794	0.132585	0.122339	0.00214507	0.0630306	0.0530412	0.0282507	-0.0229877
Pam	Pam	grey	grey	-0.0200625	0.103645	0.0875039	-0.0125815	0.108246	0.0840042	0.0600528	0.0726322	-0.0126355	0.0945332	0.00441287	0.0869891	-0.0772277
Pign	Pign	grey	grey	0.0541947	0.122048	0.0669324	-0.0857191	0.0856645	0.120097	0.0658457	0.116308	-0.0133158	0.0733056	0.0793283	0.0883062	-0.062654
Relch	Relch	grey	grey	-0.00592317	0.129537	0.121747	-0.0833974	0.092618	0.114583	0.0875973	0.0749411	0.0148771	0.0200695	0.0828325	0.0625737	-0.0847611
Zcchc2	Zcchc2	grey	grey	0.0500505	0.12018	0.0134432	-0.0351524	0.035957	0.0729128	0.0680587	0.0808043	0.0883056	0.016954	0.0430343	-0.00928396	0.0229066
Phlpp1	Phlpp1	grey	grey	-0.0155264	0.143454	0.10391	-0.0467805	0.110248	0.0859477	0.0600166	0.0745748	-4.3e-05	0.0618684	0.0420929	0.0585288	-0.0716235
Kdsr	Kdsr	grey	grey	0.0285031	0.0881441	0.0276105	-0.0404506	0.0634344	0.035487	0.0206745	0.0512034	0.0130818	0.112926	-0.0131935	0.0762342	-0.0326074
Vps4b	Vps4b	grey	grey	-0.0602294	0.109527	0.134098	-0.0740109	0.113027	0.0510639	0.0111657	0.0213451	-0.031373	0.035882	0.0244354	0.0234921	-0.0622132
Dsel	Dsel	grey	grey	0.0139468	0.0932472	0.0875381	-0.0124556	0.0797643	0.0617715	0.000252686	0.0719952	-0.0159621	0.0389867	0.0402548	0.0389893	-0.0756854
2900060B14Rik	2900060B14Rik	grey	grey	0.0538755	0.0671	0.00722204	-0.0355413	0.0253317	0.0371922	0.0335847	0.045354	0.0301626	0.0191015	0.0203823	0.00350814	0.00647242
Ptpn4	Ptpn4	grey	grey	0.0943794	0.166763	-0.00110258	-0.040242	0.0960094	0.039549	0.107204	0.0975179	0.0572784	0.0666635	0.0225153	-0.00852553	0.0189483
3110009E18Rik	3110009E18Rik	grey	grey	0.121734	0.129913	0.0127906	-0.0496674	0.0763026	0.144489	0.0969672	0.142305	0.015269	0.00288005	0.0997419	0.00644237	-0.00710482
Slc35f5	Slc35f5	grey	grey	-0.0149439	0.0732855	0.11067	-0.0313958	0.0395323	0.11071	0.0136535	0.0726499	-0.060903	-0.0221109	0.108934	0.0272886	-0.0651447
Ccnt2	Ccnt2	grey	grey	0.0030416	0.136988	0.0888859	-0.0368607	0.110415	0.0814213	0.045581	0.0727117	-0.0317953	0.0705384	0.0599293	0.067626	-0.0861884
Rab3gap1	Rab3gap1	grey	grey	0.0970805	0.255026	0.088646	-0.109651	0.189786	0.156329	0.167	0.197338	-0.0415887	0.0839594	0.151633	0.049047	-0.0886655
Zranb3	Zranb3	grey	grey	0.0221313	0.116123	0.0682219	-0.0350465	0.131672	0.138057	0.0777309	0.131686	-0.0394117	0.0865074	0.0590396	0.0950965	-0.0920065
R3hdm1	R3hdm1	grey	grey	0.145711	0.196756	-0.0157601	-0.0526056	0.119337	0.0878911	0.0942795	0.154705	0.0832194	0.110616	0.0200611	0.0342647	-0.00681615
Mcm6	Mcm6	grey	grey	0.246464	0.146056	-0.0469466	-0.0696653	0.114845	0.0822399	-0.113076	0.210599	-0.00972114	0.110556	0.114079	0.0134519	-0.00301427
Dars	Dars	grey	grey	0.104698	0.226895	0.1365	-0.108414	0.201378	0.204384	0.0758684	0.226406	-0.0644522	0.0578071	0.173367	0.0990037	-0.152959
Pfkfb2	Pfkfb2	grey	grey	0.0118079	0.103666	0.0676131	-0.0195094	0.10351	0.0748093	0.077229	0.0761004	-0.0190387	0.0641756	0.0496499	0.0833787	-0.0697676
Yod1	Yod1	grey	grey	0.0431628	0.113053	0.0609141	-0.0588494	0.0799689	0.105465	0.0689909	0.0891969	-0.0717987	-0.0264742	0.0906477	-0.0158987	-0.0672365
Il19	Il19	grey	grey	0.148238	0.119592	-0.0147132	-0.00860822	0.144192	0.0613023	0.0398175	0.14256	-0.00692486	0.136062	0.0663058	0.103024	-0.0803074
Mapkapk2	Mapkapk2	grey	grey	0.213447	0.263799	0.0758287	-0.0912838	0.224642	0.178389	0.0299933	0.250641	-0.100676	0.16292	0.123702	0.142262	-0.21812
Dyrk3	Dyrk3	grey	grey	0.109539	0.0917382	-0.062112	0.0225511	0.0445683	0.0187912	0.0805621	0.075055	0.0678113	0.0506984	-0.00117239	0.0148044	0.00182409
Eif2d	Eif2d	grey	grey	0.136191	0.141879	-0.00600963	-0.0462139	0.0726369	0.101946	0.102467	0.126009	0.0822343	0.0488834	0.0844262	0.0262865	0.00862255
Ikbke	Ikbke	grey	grey	0.0621481	0.108321	-0.00831956	-0.0519161	0.0538026	0.0261731	0.0759467	0.0547582	0.137764	0.0938333	-0.0204624	0.0549592	0.0133403
Srgap2	Srgap2	grey	grey	0.0769638	0.185905	0.0478641	-0.0729891	0.128016	0.115299	0.182483	0.12113	0.0116103	0.111989	0.067387	0.0676723	-0.0390789
Rab7b	Rab7b	grey	grey	0.0669806	0.0887409	-0.0194804	-0.017048	-0.0115913	-0.00235268	0.0878528	0.0184507	0.044148	-0.0210979	0.0521757	-0.0549808	0.0764855
Slc41a1	Slc41a1	grey	grey	0.0813693	0.137069	0.041242	-0.0393298	0.104751	0.105301	0.0537546	0.134899	-0.0519918	0.0523213	0.114515	0.0116346	-0.0367479
Rab29	Rab29	grey	grey	0.14516	0.118733	-0.0279003	-0.03064	0.0419351	0.0638889	0.0911911	0.109327	0.0246337	0.018809	0.0893342	-0.00123725	-0.0107254
Elk4	Elk4	grey	grey	0.0164086	0.141185	0.0414185	-0.0326532	0.0695597	0.0351782	0.113611	0.0510066	0.058601	0.0583511	0.024548	0.00941479	-0.0103527
Mfsd4a	Mfsd4a	grey	grey	0.0126645	0.0717698	0.0126549	0.0121873	0.0343644	0.0219096	0.0331991	0.0288707	-0.00266904	0.0106011	0.0161433	-0.0158264	0.0104699
Cdk18	Cdk18	grey	grey	0.123664	0.149817	0.0219326	-0.0764353	0.137728	0.0963398	0.0572177	0.143385	0.0496717	0.141499	0.0288687	0.109265	-0.0427213
Klhdc8a	Klhdc8a	grey	grey	0.017903	0.0317642	0.0733393	-0.0178304	0.0775897	0.0485149	-0.0188748	0.0365719	-0.00947959	0.0675799	0.0310976	0.10946	-0.0806729
Nuak2	Nuak2	grey	grey	0.0265403	0.134809	0.122261	-0.067238	0.128704	0.158794	0.0547489	0.127308	-0.0207134	0.0397374	0.0879725	0.0832673	-0.116979
Rbbp5	Rbbp5	grey	grey	0.0921364	0.192429	0.0563283	-0.0728507	0.13999	0.0881122	0.11281	0.13665	-0.00532966	0.0881389	0.0835524	0.0476515	-0.0675551
Mdm4	Mdm4	grey	grey	0.0123306	0.100657	-0.00226476	-0.0207499	0.0155742	-0.0317686	0.1126	-0.00512166	0.0409515	0.0225767	-0.00645251	-0.0431182	0.0597172
Chit1	Chit1	grey	grey	-0.141805	-0.0458027	0.0960281	0.0153002	-0.0497955	-0.0320681	-0.063887	-0.0840004	-0.0055996	-0.0678138	0.0371805	-0.0374571	0.034937
Tmem183a	Tmem183a	grey	grey	0.151965	0.206429	0.0554551	-0.0164909	0.136454	0.131337	0.0369226	0.169288	-0.0671957	0.041648	0.056975	0.0400988	-0.151456
Cyb5r1	Cyb5r1	grey	grey	0.106309	0.168643	0.0506449	-0.0298867	0.141492	0.133481	0.0605645	0.160842	0.0314032	0.127086	-0.0124858	0.144221	-0.109058
Klhl12	Klhl12	grey	grey	0.0731319	0.120976	0.0252985	-0.0443762	0.0900802	0.0660047	0.0853409	0.0811807	0.00362605	0.0573021	0.0541206	0.0355057	-0.0250761
Rabif	Rabif	grey	grey	0.128752	0.161077	0.0576868	-0.0627187	0.128599	0.140999	0.119705	0.161269	-0.00860082	0.0589278	0.11178	0.075199	-0.0959033
Ipo9	Ipo9	grey	grey	0.134874	0.183955	0.00496945	-0.103029	0.1194	0.13077	0.125575	0.172347	0.00440004	0.0707513	0.0719215	0.0382383	-0.0293569
Csrp1	Csrp1	grey	grey	0.0292555	-0.0198348	-0.0319747	-0.0167787	0.0146594	-0.0764058	-0.0848855	-0.0168406	-0.0297644	0.143792	0.00825412	0.0827161	-0.0207709
Lad1	Lad1	grey	grey	0.103435	0.0667383	-0.00708889	-0.120345	0.00101331	0.00757962	0.0797527	0.0357879	0.0904928	-0.00764673	0.0271637	-0.0170542	0.0586129
Tnnt2	Tnnt2	grey	grey	-0.023559	0.0698253	0.0778388	-0.0207554	0.0604174	0.0681456	0.0265088	0.0320503	-0.0153661	0.0346681	0.0113346	0.0782114	-0.0637455
Inava	Inava	grey	grey	-0.00622098	0.0939268	0.116977	-0.0338631	0.0760234	0.0907566	0.0632958	0.055425	-0.0134092	-0.0157289	0.102432	0.0305892	-0.076591
9230116N13Rik	9230116N13Rik	grey	grey	0.0695972	0.0953227	0.0350322	-0.0397186	0.0679813	0.118696	0.0596769	0.117446	-0.0308947	0.0120413	0.0601293	0.0366955	-0.0597923
2310009B15Rik	2310009B15Rik	grey	grey	0.022578	0.122936	0.104245	0.0136249	0.0912196	0.146123	0.0794752	0.11863	-0.031168	0.0218429	0.137078	0.0566488	-0.0814326
Dennd1b	Dennd1b	grey	grey	0.0294984	0.149494	0.0992515	-0.0760677	0.102132	0.145993	0.0953701	0.112378	-0.0311976	-0.0148662	0.131515	0.024267	-0.0708458
Zbtb41	Zbtb41	grey	grey	0.022923	0.162318	0.0765897	-0.0650059	0.113847	0.0928007	0.137558	0.0933766	-0.00683733	0.051351	0.0278324	0.045252	-0.0584169
Cdc73	Cdc73	grey	grey	0.0864373	0.231757	0.0866101	-0.0969562	0.156731	0.127035	0.109379	0.15766	0.00428024	0.0915086	0.0852845	0.0637795	-0.0877902
Glrx2	Glrx2	grey	grey	0.0914544	0.0355623	-0.0221172	-0.0278634	0.00719315	0.0483046	0.0666813	0.0573918	0.127044	0.0428406	0.00965872	0.0476306	0.0578029
Ro60	Ro60	grey	grey	0.0217916	0.13533	0.039781	-0.0281493	0.0797782	0.0311936	0.0974646	0.0428912	0.0408667	0.0975486	-0.0221671	0.048793	-0.00426978
Pla2g4a	Pla2g4a	grey	grey	-0.00886022	0.105728	0.0685054	0.0438271	0.0683526	-0.000815188	0.0235717	0.00849192	0.0811559	0.116208	-0.122019	0.108197	-0.0126665
Odr4	Odr4	grey	grey	0.0516907	0.150563	0.0862861	-0.0835794	0.148633	0.131594	0.0650831	0.139264	0.0184872	0.0875726	0.0939223	0.104556	-0.0888898
Gm10138	Gm10138	grey	grey	0.0273135	0.0683076	0.0372175	0.00937811	0.0584962	0.042249	0.014302	0.0438837	0.0368905	0.0410204	0.0173863	0.0399017	-0.0150624
Ivns1abp	Ivns1abp	grey	grey	0.110669	0.1852	0.0193823	-0.0029973	0.0870485	0.0221536	-0.0413859	0.0746665	-0.0295581	0.0274905	-0.103576	0.00357022	-0.117837
Swt1	Swt1	grey	grey	0.0276562	0.138931	0.0714236	-0.00137922	0.107157	0.0931184	0.0690616	0.0943632	0.0279871	0.0725673	0.0320322	0.0728716	-0.070455
Trmt1l	Trmt1l	grey	grey	0.0768048	0.0890845	-0.0419645	-0.0439487	0.0465738	0.013667	0.0445205	0.0504803	0.0783913	0.0752708	0.012075	0.00296915	0.0313882
Rnf2	Rnf2	grey	grey	0.00930777	0.0790873	0.0542608	-0.0122316	0.101479	0.0480634	0.011852	0.0450253	0.0233075	0.0868674	-0.00999544	0.0719015	-0.0326591
Edem3	Edem3	grey	grey	-0.012671	0.0746666	0.064971	-0.0576442	0.0534543	0.0689247	0.0255048	0.0520488	-0.048802	0.0101303	0.0353482	0.020743	-0.053118
1700025G04Rik	1700025G04Rik	grey	grey	0.0772666	0.115397	0.0108516	-0.08209	0.0634052	0.082986	0.0571772	0.0894713	0.0650261	0.0660653	0.0684567	0.0086381	0.010546
Tsen15	Tsen15	grey	grey	0.147284	0.104251	0.0231671	-0.0181092	0.101373	0.100264	-0.00215397	0.153176	-0.0651744	0.0737093	0.08393	0.0707697	-0.0811349
Smg7	Smg7	grey	grey	0.0898042	0.184309	0.058941	-0.115371	0.118781	0.122715	0.11755	0.135609	0.0621196	0.0588143	0.10537	0.00575159	-0.0204167
Stx6	Stx6	grey	grey	0.0808948	0.121716	0.00679879	-0.00316181	0.0604411	0.0944931	0.0776194	0.0975699	0.0271802	-0.00527786	0.0941555	-0.00730945	0.00233071
Xpr1	Xpr1	grey	grey	0.0541613	0.0755351	-0.0250856	-0.0405829	0.0373504	0.0408111	0.0838416	0.0690703	0.014502	0.0296379	0.0563005	-0.0230314	0.0216119
Acbd6	Acbd6	grey	grey	0.232091	0.109228	-0.0983732	-0.0113349	0.0542179	-0.0504912	0.0532816	0.0867191	0.0643683	0.126878	0.0381799	0.0120683	0.0303491
Cep350	Cep350	grey	grey	-0.0147315	0.224124	0.152983	-0.115118	0.148397	0.141045	0.161938	0.108383	0.00563719	0.0288843	0.0889176	0.0419853	-0.0627517
Tor1aip1	Tor1aip1	grey	grey	0.0778929	0.172558	0.0454543	-0.0682413	0.0569435	0.116865	0.0166306	0.0860789	0.152111	-0.0506868	-0.0406657	-0.00741418	-0.0889835
Tor1aip2	Tor1aip2	grey	grey	0.0919788	0.142981	-0.00937953	-0.0639196	-0.00149378	-4.39e-05	-0.0223008	0.0151042	0.162445	-0.0207278	-0.0900872	-0.0516417	-0.0471058
Gm2000	Gm2000	grey	grey	0.0442045	0.0491382	0.0282144	0.0483335	0.0458659	0.0471765	-0.00209793	0.0462913	0.0262183	0.0149679	0.019984	0.0409832	-0.0314078
Abl2	Abl2	grey	grey	0.053896	0.294286	0.244359	-0.121426	0.298305	0.264457	0.127373	0.255695	-0.0835888	0.186041	0.15649	0.21158	-0.239959
Fam20b	Fam20b	grey	grey	0.0908098	0.181532	0.0956888	-0.0863724	0.129219	0.14187	0.086633	0.136314	0.0517928	0.0495748	0.0942927	0.0589635	-0.086248
Ralgps2	Ralgps2	grey	grey	0.0159346	0.0808975	0.0124453	0.00756028	-0.0445167	-0.0325151	-0.0725464	-0.0336617	0.0155843	-0.0889947	-0.0575923	-0.0967077	-0.00691237
Cop1	Cop1	grey	grey	0.104689	0.1687	0.0378058	-0.0393439	0.118832	0.12056	0.0770527	0.143591	-0.00366483	0.0738582	0.081246	0.0230283	-0.0494901
Rabgap1l	Rabgap1l	grey	grey	-0.0187856	0.0854598	0.0336342	-0.0301022	0.0534687	0.0324657	0.0642987	0.0355253	0.0163411	0.0527856	0.0151481	0.0129756	0.00113338
Rc3h1	Rc3h1	grey	grey	0.036068	0.134189	0.0469713	-0.080118	0.0806761	0.06401	0.0650225	0.0719499	0.00675789	0.0265194	0.0583342	-0.00238231	-0.0247999
Zbtb37	Zbtb37	grey	grey	0.0576319	0.0993171	0.00573694	-0.0252774	0.0410719	0.0613387	0.0404892	0.0848849	-0.0371724	0.0481638	0.05018	0.0327598	-0.0259728
Dars2	Dars2	grey	grey	0.15441	0.114828	-0.0368497	-0.0240014	0.0656623	0.0811395	0.103976	0.123562	-0.00119786	0.0455399	0.0714552	0.0203796	-0.0248022
Klhl20	Klhl20	grey	grey	0.0367593	0.0665584	-0.00664512	-0.0359032	0.0435644	0.0310541	0.0509607	0.0521801	0.00437795	-0.00121206	0.0411368	-0.00320418	0.000722805
Pigc	Pigc	grey	grey	0.0312409	0.0846973	0.0812301	-0.0421471	0.0773171	0.0750365	0.0561903	0.0639722	0.0238737	0.11563	0.000903902	0.113803	-0.0602775
Gorab	Gorab	grey	grey	0.0130792	0.0790332	0.0610275	0.0235507	0.0787191	0.0523143	0.0156241	0.0559372	0.0187105	0.0915521	0.000701405	0.0957207	-0.0706001
Kifap3	Kifap3	grey	grey	0.11934	0.164691	-0.00870551	-0.0579989	0.0973824	0.0588171	0.175002	0.114297	0.0182797	0.0900971	0.0539573	0.0303387	0.000378583
Scyl3	Scyl3	grey	grey	0.066688	0.116173	0.0252838	-0.060167	0.0710683	0.09451	0.07877	0.107839	0.0304145	0.0553667	0.058919	0.0502343	-0.0384281
BC055324	BC055324	grey	grey	0.0876053	0.0565155	-0.0443054	0.0370359	0.027994	-0.028312	0.0340121	0.0383089	0.0262572	0.0587514	0.0153636	0.00300889	0.0106938
Slc19a2	Slc19a2	grey	grey	0.0276101	0.0985437	0.0482619	-0.0513235	0.0764526	0.0930493	0.0614508	0.0780773	-0.0224205	0.0303177	0.0502873	0.0281766	-0.0329854
Ccdc181	Ccdc181	grey	grey	0.06791	0.155591	0.0911258	-0.0683646	0.131374	0.145445	0.0961088	0.144018	-0.0520473	0.0466691	0.0948607	0.09207	-0.0921686
Blzf1	Blzf1	grey	grey	-0.0142735	0.150917	0.184257	-0.0331823	0.152506	0.166511	0.0569065	0.123246	-0.0654775	0.00829034	0.123649	0.0767737	-0.155404
Nme7	Nme7	grey	grey	0.152987	0.108327	-0.0461295	-0.00731903	0.0979155	0.0616216	0.029615	0.119009	-0.00210025	0.0987076	0.0348007	0.0563459	-0.00668839
Tiprl	Tiprl	grey	grey	0.145686	0.238336	0.0255317	-0.00632602	0.146266	0.118335	0.0534236	0.166778	-0.0694235	0.0658342	-0.0227516	0.0680708	-0.179312
Gpr161	Gpr161	grey	grey	0.0160483	0.112123	0.0390821	-0.00619173	0.0980635	0.0403723	0.0996652	0.0708743	-0.0109113	0.161398	-0.00809902	0.0970753	-0.0857846
Dcaf6	Dcaf6	grey	grey	0.018364	0.0827813	0.0395027	-0.0704575	0.0722009	0.0540649	0.0825744	0.0660337	-0.0367108	0.0270555	0.0445091	0.0291285	-0.0434283
Mpzl1	Mpzl1	grey	grey	0.121732	0.117253	-0.0174779	-0.0539914	0.0739001	0.0611615	0.106357	0.109846	-0.015148	0.0359875	0.0791323	-0.00341627	-0.00335739
Pou2f1	Pou2f1	grey	grey	0.098083	0.143062	0.0107767	0.000724817	0.092546	0.0605549	0.20611	0.0928016	0.0342046	0.0545951	0.0352898	0.00412356	0.00844785
Tada1	Tada1	grey	grey	0.0874012	0.157124	0.0380815	-0.0286362	0.0898314	0.0903857	0.126876	0.126125	-0.010716	0.0535025	0.116035	0.0287361	-0.0448423
Pogk	Pogk	grey	grey	0.0755894	0.193716	0.0831241	-0.0572797	0.141621	0.143513	0.109608	0.165091	-0.00636406	0.0691091	0.0993555	0.0563445	-0.0830526
Aldh9a1	Aldh9a1	grey	grey	0.132971	0.178242	0.0709082	-0.0661652	0.137214	0.190205	0.0893354	0.186223	-0.0562299	0.0613722	0.177579	0.0693715	-0.0852436
Uap1	Uap1	grey	grey	0.138148	0.204292	0.114773	-0.111278	0.21565	0.200362	0.0718504	0.239777	-0.0955305	0.0976188	0.196425	0.114093	-0.145845
Uhmk1	Uhmk1	grey	grey	0.0603698	0.170603	0.0718706	-0.0801639	0.155442	0.10496	0.0927297	0.127788	0.0125337	0.058044	0.0746948	0.0549385	-0.0783216
Tomm40l	Tomm40l	grey	grey	0.177837	0.145793	-0.0519066	-0.0489943	0.0686149	0.0769165	0.0940882	0.124687	0.0285931	0.0348771	0.107365	-0.0125511	0.018288
Ppox	Ppox	grey	grey	0.0399823	0.0619394	-0.000729669	-0.000723229	0.0368216	0.0470613	0.0306431	0.0484748	-0.00338151	0.0317338	0.0590048	-0.00283273	0.00511202
Usp21	Usp21	grey	grey	0.0521606	0.0564213	-0.0366634	0.0100905	-0.00486787	-0.0201841	0.0352421	0.00301566	0.0617152	0.0358089	-0.0104082	-0.0243118	0.0432871
Dedd	Dedd	grey	grey	0.0303375	0.131629	0.0930333	0.00243569	0.125349	0.117313	0.123716	0.109735	0.00965546	0.0551581	0.0703568	0.088988	-0.0998439
Nit1	Nit1	grey	grey	0.0605521	0.105192	0.0548401	-0.0299275	0.0774076	0.113131	0.0681412	0.11422	-0.00274489	0.0496357	0.0916801	0.0476953	-0.0473798
Usf1	Usf1	grey	grey	0.0804808	0.0839023	0.0214182	0.00824817	0.0584836	0.0581853	0.065881	0.0774156	0.0466341	0.0101211	0.0678627	0.015148	-0.0303159
Alyref2	Alyref2	grey	grey	0.0413751	0.073061	0.0207694	0.00198275	0.0129117	0.0546742	0.0742245	0.0542563	0.00117477	-0.0185641	0.0314223	-0.00600061	-0.0119485
Vangl2	Vangl2	grey	grey	0.0475863	0.0759968	-0.030514	-0.0124299	0.0117545	-0.00329604	0.0683203	0.00998697	0.0215941	0.0343279	0.000216378	-0.00997677	0.029935
Ncstn	Ncstn	grey	grey	0.0260848	0.142191	0.13389	-0.0832098	0.141111	0.169754	0.0481594	0.123811	-0.0198561	0.0427136	0.110117	0.0906444	-0.106548
Copa	Copa	grey	grey	0.043895	0.20004	0.114464	-0.0968321	0.169854	0.0895182	0.0843873	0.118934	0.00706544	0.112016	0.0545223	0.081515	-0.0793928
Pex19	Pex19	grey	grey	0.0994003	0.124459	0.0385887	-0.0369426	0.0824973	0.132823	0.107389	0.135366	-0.0396086	0.0443256	0.115331	0.0426336	-0.0639377
Dcaf8	Dcaf8	grey	grey	0.100541	0.154336	-0.0121766	-0.0454821	0.0935903	0.0496656	0.094641	0.109991	0.0405562	0.124207	0.0577886	0.0309152	0.0196789
Pea15a	Pea15a	grey	grey	0.0371929	0.149577	0.157569	-0.0595602	0.120398	0.225273	0.0597829	0.169413	-0.103643	-0.0187833	0.181387	0.0714075	-0.134328
Pigm	Pigm	grey	grey	0.0621752	0.11478	0.058276	-0.056324	0.116056	0.0913449	0.0131536	0.109522	-0.0385545	0.0778481	0.0471082	0.0743959	-0.0822587
Igsf9	Igsf9	grey	grey	-0.0387621	0.0572689	0.0750211	0.0234217	0.0571431	0.0283898	0.0816924	0.00620712	0.0106974	0.0368341	-0.0218065	0.0611638	-0.0367697
4933439K11Rik	4933439K11Rik	grey	grey	0.00242663	0.0628487	0.0552128	-0.060329	0.0605453	0.0882261	0.04777	0.0468835	0.0081947	0.0023124	0.0709983	0.0235667	-0.0162128
Aim2	Aim2	grey	grey	0.0656406	0.0438964	-0.0664172	-0.0121764	7.88e-05	-0.0552908	0.0473698	-0.00602858	0.216788	0.139936	-0.125377	0.0613281	0.0542899
Chml	Chml	grey	grey	0.0287457	0.13988	0.0794541	-0.0647289	0.120042	0.123511	0.0549758	0.10723	0.00135429	0.0610585	0.0475334	0.071767	-0.0611285
Akt3	Akt3	grey	grey	0.0253179	0.0835166	0.0142439	-0.0214176	0.0516708	0.00656047	0.0294355	0.025067	0.0954016	0.0901903	-0.0344901	0.0595089	-0.0207488
Zbtb18	Zbtb18	grey	grey	0.0423917	0.0639283	0.00487982	-0.00334159	0.0690425	0.0523536	0.0564076	0.0746417	-0.0159341	0.0520133	0.0437423	0.0218005	-0.0324214
Cox20	Cox20	grey	grey	0.0888592	0.0335638	-0.115352	0.0229809	-0.0520101	-0.0879898	0.010597	-0.0321472	0.0784819	0.0433509	-0.0340387	-0.0666364	0.144109
Smyd3	Smyd3	grey	grey	0.0167691	0.125944	0.0534382	0.0130449	0.0457374	0.0659481	0.112398	0.0607696	0.0716464	0.00879211	0.0259677	-0.00611118	0.000127781
Cnst	Cnst	grey	grey	-0.0666128	0.113578	0.146629	-0.042504	0.113665	0.138031	0.0643292	0.0803824	-0.0311216	0.0325402	0.0290523	0.0766651	-0.102589
Ahctf1	Ahctf1	grey	grey	0.152752	0.337754	0.097085	-0.0706314	0.189035	0.154285	0.11302	0.208181	-0.102209	0.0239617	0.0413126	0.0210893	-0.214784
Cdc42bpa	Cdc42bpa	grey	grey	0.00191274	0.144409	0.110671	-0.0916713	0.135957	0.125215	0.0878094	0.110437	-0.00742708	0.0724679	0.0461696	0.0828328	-0.0955995
Lin9	Lin9	grey	grey	0.0332548	0.151363	0.0546147	-0.0480014	0.128198	0.0732539	0.121516	0.103055	0.0167847	0.067879	0.0478956	0.0479332	-0.0540305
Sde2	Sde2	grey	grey	0.0566217	0.17697	0.124467	-0.0452857	0.136877	0.161558	0.00769187	0.143153	-0.0804285	0.0169192	0.117636	0.0117105	-0.106308
Tmem63a	Tmem63a	grey	grey	-0.0405118	0.148007	0.173738	-0.0727381	0.131667	0.184678	0.0769576	0.114754	-0.00450105	0.0584408	0.102777	0.126185	-0.109326
Ephx1	Ephx1	grey	grey	-0.00482353	0.0629814	-0.0122202	0.000767151	-0.0343455	0.0832881	0.084781	0.027848	0.0397167	-0.0352836	0.0326611	-0.0496131	0.0853305
Nvl	Nvl	grey	grey	0.136407	0.217306	0.0467076	-0.0988849	0.189318	0.131745	0.122177	0.189287	-0.0220994	0.0963744	0.108928	0.061914	-0.0955144
Wdr26	Wdr26	grey	grey	0.0529544	0.216892	0.142932	-0.0681557	0.126988	0.175892	0.0294415	0.152602	-0.0874723	0.00595815	0.0755402	0.029561	-0.15392
Enah	Enah	grey	grey	0.0790526	0.17999	0.0848228	-0.146462	0.153278	0.0378409	0.0234014	0.109294	0.0114966	0.129994	0.019194	0.10373	-0.106532
Srp9	Srp9	grey	grey	0.0351965	-0.00725772	-0.0249721	-0.0459822	0.000269932	0.0308746	-0.0203658	0.0491632	-0.0334676	0.0266874	0.0342014	0.00524714	0.0298962
Fbxo28	Fbxo28	grey	grey	0.0156747	0.135242	0.115747	-0.0489687	0.123623	0.112446	0.0628512	0.0887576	-0.0281139	0.0209012	0.114856	0.0285993	-0.0701064
Trp53bp2	Trp53bp2	grey	grey	-0.0108468	0.152857	0.182343	-0.0388464	0.199655	0.155682	0.0281648	0.135065	-0.107244	0.0801683	0.109542	0.117055	-0.180861
Mia3	Mia3	grey	grey	0.022684	0.20314	0.136979	-0.0766453	0.145858	0.172077	0.134235	0.151878	-0.00372498	-0.00266856	0.142983	0.0293946	-0.0918126
Taf1a	Taf1a	grey	grey	0.0372002	0.105464	0.045455	-0.0265605	0.100818	0.0648699	0.052534	0.0766621	-0.00530415	0.0912489	0.000217375	0.0949866	-0.081099
Rab3gap2	Rab3gap2	grey	grey	-0.00332938	0.151495	0.156002	-0.0735325	0.173907	0.150284	0.106194	0.127277	-0.0463655	0.0365415	0.115606	0.0947488	-0.147242
Iars2	Iars2	grey	grey	0.0805223	0.23797	0.113093	-0.143673	0.184743	0.179181	0.113897	0.187025	-0.0331368	0.083893	0.129634	0.0806275	-0.0877525
Gpatch2	Gpatch2	grey	grey	0.0494777	0.169263	0.0725536	-0.083707	0.157732	0.113174	0.10316	0.139505	-0.000535918	0.103315	0.0962846	0.083863	-0.0991281
Kctd3	Kctd3	grey	grey	0.026493	0.107797	0.0450009	-0.0260148	0.0951687	0.0386163	0.0476054	0.0671499	0.0400992	0.111126	0.011964	0.0795014	-0.0578149
Ptpn14	Ptpn14	grey	grey	-0.0361764	0.101894	0.030642	-0.0433504	0.0196621	0.0216001	0.0989483	-0.0239831	0.118611	0.0205536	-0.0587057	-0.0294998	0.0570117
Smyd2	Smyd2	grey	grey	0.29617	0.251469	-0.010282	-0.0613493	0.149071	0.188675	0.12932	0.258313	0.0116743	0.0714206	0.139091	0.0488036	-0.0955331
Rps6kc1	Rps6kc1	grey	grey	0.0595776	0.0924449	0.0270919	-0.0676376	0.0885804	0.0600382	0.0565438	0.0751222	0.00555072	0.082934	0.0122677	0.0637591	-0.0484411
Angel2	Angel2	grey	grey	0.0171124	0.202509	0.153885	-0.0601576	0.163367	0.203688	0.108137	0.169648	-0.012581	0.0461867	0.0986971	0.0973505	-0.116751
Flvcr1	Flvcr1	grey	grey	0.105502	0.13924	-0.00888466	-0.0127412	0.102315	0.0296574	0.0766369	0.0985691	0.0202366	0.104053	0.0282725	0.0146098	-0.0161305
Tatdn3	Tatdn3	grey	grey	0.0499842	0.0516372	0.00138363	0.0285756	0.0258875	0.0298776	0.0261624	0.031454	-0.0164682	0.0383377	0.0281182	0.023527	-0.00625335
Nsl1	Nsl1	grey	grey	0.110233	0.127531	-0.00662479	-0.0468944	0.0444262	0.0193739	0.127885	0.0807052	0.0662456	0.0595401	-0.00692401	0.029356	0.0140846
Fam71a	Fam71a	grey	grey	0.0625132	0.0357089	-0.145284	0.0015266	-0.0771074	-0.102608	0.0929895	-0.0559205	0.155642	0.0367111	-0.112598	-0.0744818	0.140956
D730003I15Rik	D730003I15Rik	grey	grey	0.0402931	0.0872609	0.0611688	-0.0318038	0.0487131	0.10293	0.0175059	0.111338	-0.0579774	-0.0301175	0.0800631	0.00405922	-0.0612935
Ppp2r5a	Ppp2r5a	grey	grey	0.0823983	0.124489	0.0283501	-0.102251	-0.00134375	0.0753139	0.00420532	0.0650939	-0.0352186	-0.148141	0.120106	-0.132365	0.000952109
Ints7	Ints7	grey	grey	0.146677	0.198088	0.0102016	-0.0873856	0.122319	0.124694	0.0969127	0.185049	-0.0188747	0.0626616	0.15739	0.00980301	-0.0334691
Lpgat1	Lpgat1	grey	grey	0.0496199	0.16381	0.125916	-0.135526	0.136241	0.113139	0.0745506	0.108338	-0.0237243	0.0372379	0.155006	0.046592	-0.108734
Traf5	Traf5	grey	grey	0.0459993	0.0622159	0.0356536	-0.0134847	0.048761	0.0744414	0.0247303	0.0687688	-0.0525792	-0.0639816	0.16886	-0.0374237	-0.00260141
Rcor3	Rcor3	grey	grey	-0.0112162	0.115748	0.0851892	-0.0459045	0.0914401	0.0807539	0.0448911	0.0661052	-0.0244022	0.0423951	0.0856963	0.0446465	-0.0300809
Sertad4	Sertad4	grey	grey	0.0106674	0.0939731	0.0504152	-0.0190787	0.0723643	0.0266237	0.0450778	0.0427623	0.0194077	0.119875	-0.0253366	0.106203	-0.049744
Gm15867	Gm15867	grey	grey	-0.0265407	0.0374501	0.0648533	0.0239672	0.076539	0.0420899	-0.0322186	0.0230567	-0.0767012	0.0582537	0.0288762	0.059254	-0.0613035
Utp25	Utp25	grey	grey	0.183848	0.198835	0.0171053	-0.0366466	0.152338	0.102108	0.107	0.193289	0.0117076	0.0807004	0.0927667	0.0481259	-0.0577972
A130010J15Rik	A130010J15Rik	grey	grey	0.0430713	0.14986	0.10274	-0.0399557	0.125569	0.112568	0.0779317	0.120406	-0.0502724	0.0542325	0.0907954	0.0490914	-0.0929672
Cr1l	Cr1l	grey	grey	0.0725246	0.13095	0.0576021	-0.00499781	0.115419	0.057205	0.0360283	0.0898953	-0.0368338	0.0835076	0.130738	0.0817099	-0.0815356
Nmt2	Nmt2	grey	grey	0.0718317	0.179617	0.107678	-0.0643795	0.171541	0.149253	0.0923238	0.165743	-0.020082	0.11438	0.0527416	0.130912	-0.113669
Rpp38	Rpp38	grey	grey	0.143498	0.163327	0.0175745	-0.0360688	0.0919864	0.0711038	0.145097	0.125509	0.0759632	0.0919512	0.0266439	0.0593331	-0.0195345
Dclre1c	Dclre1c	grey	grey	0.0404135	0.0760548	0.0113135	-0.0516733	0.0266086	0.0672055	0.0905915	0.0663371	0.0282063	0.00802056	0.0373931	0.0166316	-0.00172164
Prpf18	Prpf18	grey	grey	0.0344551	0.127972	0.0385377	-0.00932332	0.0653621	0.0694465	0.102538	0.0802593	0.016656	0.0271987	0.0590234	0.0018829	-0.00966862
Sephs1	Sephs1	grey	grey	0.177213	0.180563	-0.000933677	0.0102067	0.126743	0.0782293	0.120071	0.161349	0.0283721	0.106441	0.0700426	0.0667641	-0.0803513
Phyh	Phyh	grey	grey	0.122116	0.145243	0.0549751	-0.0788611	0.148288	0.114537	0.0265931	0.154414	-0.0399479	0.123514	0.198396	0.0958366	-0.0753878
Ccdc3	Ccdc3	grey	grey	0.058908	0.0452106	-0.0751892	0.0229115	-0.0185829	-0.0546228	0.0402277	0.00495258	0.0316665	0.0106954	0.0548233	-0.0888276	0.115438
Camk1d	Camk1d	grey	grey	-0.0604526	0.0102383	0.0225743	-0.0333471	-0.060559	-0.0198889	0.0303375	-0.0648203	0.0944575	-0.0925846	-0.0108756	-0.070954	0.0823325
Cdc123	Cdc123	grey	grey	0.0892687	0.0544554	-0.038137	-0.0936657	0.0205845	0.0843007	0.0778276	0.115172	0.0217177	0.0460705	0.0684403	0.00289004	0.066119
Nudt5	Nudt5	grey	grey	0.230381	0.169994	0.00411595	-0.0944023	0.145436	0.197783	0.107714	0.24739	-0.02313	0.100144	0.167492	0.108559	-0.0403071
Sec61a2	Sec61a2	grey	grey	0.0861473	0.125867	0.0642286	-0.0438955	0.127504	0.119976	0.040094	0.145546	-0.0353585	0.0673784	0.110745	0.088976	-0.114854
Upf2	Upf2	grey	grey	0.0553774	0.16616	0.0436431	-0.0310511	0.116352	0.121963	0.0739423	0.134371	-0.00238318	0.0216764	0.0813091	0.00569044	-0.0663363
Taf3	Taf3	grey	grey	0.14419	0.175561	0.0347201	-0.021449	0.0983658	0.115701	0.13055	0.15489	0.0267271	0.0676521	0.0887996	0.0258417	-0.0409012
Kin	Kin	grey	grey	0.0744479	0.163759	0.126921	-0.0677908	0.163217	0.206175	0.0888226	0.194836	-0.0637449	0.0778761	0.158259	0.109171	-0.140973
Il15ra	Il15ra	grey	grey	0.164434	0.166954	-0.0244412	-0.0808633	0.159301	0.0792843	0.0973734	0.16509	0.0887137	0.195631	0.0378087	0.134909	-0.0864823
Fbh1	Fbh1	grey	grey	0.084296	0.141126	0.0343914	-0.0636666	0.108663	0.0781256	0.101224	0.113436	0.0274884	0.0572446	0.0830739	0.0152353	-0.0299812
Ankrd16	Ankrd16	grey	grey	0.0287577	0.0449241	0.0129177	-0.0411912	0.0277713	0.0437455	-0.00297494	0.039835	0.00994103	0.0224745	0.0417925	0.00976479	-0.00710682
Pter	Pter	grey	grey	0.111874	0.0839199	0.0110659	-0.0602914	0.0741563	0.0775077	0.0181699	0.102541	-0.0425447	0.0517879	0.0836831	0.048467	-0.0481736
Vim	Vim	grey	grey	-0.0102271	0.0157562	0.0270367	-0.0300143	0.0364176	0.00404323	-0.013276	0.00811815	-0.0215662	0.0666549	-0.00368538	0.077397	-0.0304295
Stam	Stam	grey	grey	-0.0211339	0.112733	0.101103	-0.0338786	0.112295	0.0745634	0.0625712	0.0553415	0.0232852	0.0851006	0.0145349	0.0766941	-0.0697488
Nsun6	Nsun6	grey	grey	-0.00507758	0.106743	0.0838487	-0.0448634	0.103316	0.130544	0.0357149	0.10085	-0.0365767	0.0323286	0.0597458	0.0717555	-0.0882299
Nebl	Nebl	grey	grey	0.00800653	0.0110562	-0.0181312	0.0340588	-0.0296672	-0.0208948	-0.00265279	0.00666402	0.00323695	-0.0607335	0.0543439	-0.0804406	0.0473208
Mllt10	Mllt10	grey	grey	0.0678337	0.107163	-0.0506769	-0.0236733	0.00992787	-0.00650047	0.10497	0.0317835	0.0512428	0.0391483	0.0116101	-0.0645109	0.0833146
Commd3	Commd3	grey	grey	0.0829877	-0.000747685	-0.0821193	0.00407845	-0.0190573	0.0326876	0.0170196	0.0475457	-0.00730223	0.0607711	0.0491999	-0.000436098	0.0689608
Bmi1	Bmi1	grey	grey	0.123138	0.136524	-0.0149545	-0.0748711	0.0755319	0.0277263	0.0350659	0.0976287	0.0211202	0.103423	0.0263049	0.031901	-0.0168812
Otud1	Otud1	grey	grey	-0.00358305	0.190972	0.173026	-0.0326991	0.211247	0.194351	0.135525	0.192634	-0.108188	0.162332	0.116488	0.166258	-0.169626
Etl4	Etl4	grey	grey	0.109203	0.175757	-0.0708025	-0.0751707	0.0768562	-0.00416149	0.133846	0.0779274	0.0402931	0.15812	0.0194551	-0.0240873	0.0935957
Arhgap21	Arhgap21	grey	grey	0.0590496	0.185559	0.0477374	-0.1033	0.138706	0.0640259	0.0982847	0.113311	0.0400705	0.154062	0.020145	0.102942	-0.0650062
Abi1	Abi1	grey	grey	-0.0618134	0.185202	0.203689	-0.087755	0.165683	0.184456	0.0834865	0.118017	-0.0408057	0.0258539	0.115172	0.0777662	-0.135311
Acbd5	Acbd5	grey	grey	0.0352021	0.178134	0.075777	-0.10656	0.127134	0.164801	0.109234	0.149943	-0.0230857	0.0794034	0.0873946	0.0462289	-0.0705026
Yme1l1	Yme1l1	grey	grey	0.0960233	0.239748	0.0588654	-0.0726387	0.137509	0.11934	0.0488618	0.139972	-0.0558465	-0.0118616	0.0326118	-0.0181269	-0.14199
Spopl	Spopl	grey	grey	-0.0230145	0.129687	0.120825	-0.0156973	0.135043	0.113105	0.0387518	0.0933859	-0.00989867	0.0811912	0.0250737	0.102657	-0.138129
Psd4	Psd4	grey	grey	0.0142862	0.128067	0.12527	-0.0172388	0.144991	0.121291	0.0446367	0.107639	-0.0387448	0.0182408	0.0778758	0.049733	-0.116485
Ehmt1	Ehmt1	grey	grey	0.148118	0.214405	-0.00671131	-0.100047	0.14334	0.102847	0.148625	0.166713	0.0295112	0.124048	0.0771694	0.0580332	-0.00860056
Arrdc1	Arrdc1	grey	grey	0.0388913	0.162386	0.148183	-0.06257	0.167521	0.179973	0.083444	0.146841	-0.00964565	0.097051	0.0906943	0.151011	-0.14753
Zmynd19	Zmynd19	grey	grey	0.252023	0.241286	0.0265036	-0.0671921	0.14398	0.137087	-0.105766	0.224525	-0.127002	0.0391458	0.0898132	0.0155647	-0.177748
Nelfb	Nelfb	grey	grey	0.151226	0.157686	0.00155527	-0.0248353	0.13017	0.093687	0.0868451	0.131522	0.0272579	0.126906	0.0594551	0.0758895	-0.0389979
Ndor1	Ndor1	grey	grey	0.0387248	0.125581	0.0581006	-0.0123958	0.0764397	0.0815643	0.0840426	0.089831	0.0181774	0.0399317	0.0540731	0.0246535	-0.0467004
Tmem203	Tmem203	grey	grey	0.0059879	0.0959858	0.113781	-0.0270529	0.0992426	0.136339	0.0670889	0.106179	-0.0656798	0.0114917	0.0991046	0.0807836	-0.101834
Tprn	Tprn	grey	grey	0.0087152	0.0498197	0.0737292	-0.00896598	0.0620855	0.0503536	-0.0137103	0.0416734	0.037964	0.0597667	-0.0143946	0.0878998	-0.0740744
Anapc2	Anapc2	grey	grey	0.127133	0.154874	-0.00428765	-0.0227163	0.123227	0.0645255	0.11036	0.12956	0.0150415	0.0929654	0.0723233	0.0564967	-0.0388332
Man1b1	Man1b1	grey	grey	0.033807	0.106996	0.075945	-0.0372119	0.10732	0.130532	0.038294	0.120369	-0.0654071	0.0670863	0.0976925	0.0893148	-0.104095
Entpd2	Entpd2	grey	grey	0.00371117	0.0324193	0.0491908	0.0144455	0.0288845	0.0646849	0.0217628	0.036242	-0.0656339	-0.0204169	0.0973801	0.00472676	-0.022959
Npdc1	Npdc1	grey	grey	-0.00328911	0.0789504	0.0822367	-0.0380572	0.0381567	0.118346	0.015073	0.0757681	0.00196868	0.0111472	0.114763	0.0433864	-0.027915
Paxx	Paxx	grey	grey	0.0947125	0.129366	0.0646969	-0.0405288	0.0861901	0.149597	0.141772	0.144953	-0.0257609	-0.048448	0.159848	0.00931613	-0.0631925
Fbxw5	Fbxw5	grey	grey	0.0982831	0.0497371	-0.0521584	0.0138141	0.00755454	-0.00258235	0.0422737	0.0237008	0.0341754	0.0433484	0.0319088	-0.00392445	0.0262668
Traf2	Traf2	grey	grey	0.134593	0.11037	-0.0323718	-0.0417571	0.073702	0.0962653	0.0855993	0.117139	0.0642603	0.0636941	0.0292185	0.0281031	0.00867994
Phpt1	Phpt1	grey	grey	0.0819242	0.0786905	-0.00268242	-0.0447373	0.0236165	0.0678045	0.078777	0.0789543	0.0228405	0.0189241	0.0617569	0.014438	0.0151014
Tmem141	Tmem141	grey	grey	0.10725	0.0930403	0.0168147	-0.061346	0.0852893	0.0954889	0.0327023	0.125958	-0.0844347	0.0333823	0.109178	0.0375312	-0.0586381
Camsap1	Camsap1	grey	grey	0.0496969	0.170938	0.112574	-0.105885	0.145533	0.123242	0.0686156	0.125044	0.0239671	0.0650075	0.0772758	0.0812977	-0.075137
Tmem250-ps	Tmem250-ps	grey	grey	0.109454	0.108416	-0.00737807	-0.0640006	0.0635005	0.0830085	0.0641433	0.103317	-0.00914506	6.24e-05	0.101581	-0.0155763	0.0119599
Qsox2	Qsox2	grey	grey	0.00738735	0.101245	0.041844	-0.071365	0.08299	0.0805641	0.0610501	0.0694425	0.0151951	0.0635542	0.0408023	0.0582587	-0.014523
Snapc4	Snapc4	grey	grey	0.0645219	0.0625918	-0.00463042	-0.0296799	0.038341	-0.00440013	0.0260891	0.0463944	0.0661047	0.0265157	0.0175844	0.00220316	-0.00860044
Entr1	Entr1	grey	grey	0.0749631	0.13438	0.0926009	-0.0374685	0.161468	0.134041	0.0553701	0.159556	-0.0541775	0.0676295	0.103903	0.114086	-0.133828
Sec16a	Sec16a	grey	grey	0.0810916	0.191817	0.0875054	-0.0674633	0.161412	0.113368	0.120141	0.152336	0.00212957	0.0962871	0.0868025	0.0801898	-0.085211
Egfl7	Egfl7	grey	grey	0.147679	0.115308	-0.0256643	0.00651535	0.0780731	0.04952	0.0762368	0.11178	0.0189579	0.0783167	0.0279009	0.0414937	-0.0281331
Surf6	Surf6	grey	grey	0.150961	0.229088	0.0725474	-0.0836847	0.174049	0.120158	0.10729	0.191691	0.0312175	0.0980149	0.119853	0.0583442	-0.0698286
Med22	Med22	grey	grey	0.119675	0.124644	0.00340864	-0.032476	0.0975239	0.0685607	0.0289055	0.127682	-0.00762229	0.0768606	0.0800061	0.0398382	-0.0324296
Surf1	Surf1	grey	grey	0.110072	0.133898	0.0223927	-0.0319721	0.110263	0.11793	0.0478827	0.135015	0.0615647	0.0721667	0.0137816	0.0710219	-0.0487103
Surf4	Surf4	grey	grey	0.192386	0.18643	0.0410556	-0.115986	0.193131	0.171294	0.10212	0.238829	-0.0103716	0.162186	0.157244	0.127143	-0.0799358
Cacfd1	Cacfd1	grey	grey	0.0785388	0.0253698	-0.0327734	0.0378797	0.019968	-0.0111791	0.00301985	0.0353084	-0.0327716	0.0901443	-0.000732358	0.0393449	-0.0088812
Brd3	Brd3	grey	grey	0.0873651	0.0883891	-0.0785364	0.0242549	0.0190912	-0.0795789	0.0632284	0.00840337	0.0515674	0.103259	-0.0272285	-0.0333541	0.0914248
Wdr5	Wdr5	grey	grey	0.209111	0.211645	0.0144122	-0.0261911	0.148747	0.12075	0.0705665	0.207248	0.00941013	0.116641	0.0629282	0.0796582	-0.106602
Mrps2	Mrps2	grey	grey	0.107158	0.121916	-0.00134184	-0.0200107	0.09529	0.0214746	0.0675706	0.0910235	0.0126752	0.0833133	0.0322229	0.0387265	-0.0438168
Ralgds	Ralgds	grey	grey	0.0799722	0.139737	0.0466876	-0.0523653	0.111373	0.0995299	0.080662	0.115241	-0.0550323	0.0815016	0.134624	0.0256253	-0.0327519
Gtf3c5	Gtf3c5	grey	grey	0.0957622	0.146988	0.0255699	-0.0808882	0.0854206	0.086498	0.0539311	0.121403	-0.0127886	0.0729533	0.0707144	0.0370899	-0.0336417
Tsc1	Tsc1	grey	grey	0.0582527	0.0861341	-0.0222579	-0.0347926	0.032821	0.0110013	0.0580176	0.0461093	0.0595955	0.0747826	-0.0058311	-0.000614206	0.0174391
Gtf3c4	Gtf3c4	grey	grey	0.106164	0.127401	-0.0243946	-0.0355561	0.0650556	0.0262906	0.0845236	0.0833964	0.0554897	0.102355	-0.0171163	0.0225468	0.00982725
Ddx31	Ddx31	grey	grey	0.153902	0.166272	0.0390915	-0.0458113	0.122523	0.124835	0.0774113	0.166558	-0.0135556	0.0698017	0.0893433	0.0806671	-0.0962881
Ttf1	Ttf1	grey	grey	0.0691162	0.161752	0.0580523	-0.0559909	0.149313	0.117673	0.101961	0.143532	0.00991475	0.0896269	0.0491492	0.0797219	-0.0661357
Setx	Setx	grey	grey	0.0575625	0.204284	0.0868887	-0.116328	0.171696	0.192494	0.114797	0.187422	-0.029682	0.0606447	0.117694	0.0558833	-0.0890841
Med27	Med27	grey	grey	0.127917	0.143068	0.00117454	-0.0817058	0.0895532	0.121779	0.0927285	0.146875	-0.0246895	0.0408058	0.105286	0.0161489	-0.0476045
Trub2	Trub2	grey	grey	0.115797	0.0811634	-0.0573188	-0.026737	0.0133828	-0.0350654	0.0844845	0.0374657	0.0575406	0.0601747	-0.0150488	0.00613818	0.0104397
Slc27a4	Slc27a4	grey	grey	0.0587782	0.0909084	0.0492125	-0.0457569	0.0715734	0.0688522	0.021012	0.0790416	-0.0288042	0.0646629	0.0661275	0.065257	-0.047881
Odf2	Odf2	grey	grey	0.0701622	0.197068	0.0519089	-0.112256	0.124413	0.114959	0.267225	0.135905	0.0550435	0.0652142	0.0913259	0.041058	-0.0236615
Gle1	Gle1	grey	grey	0.093531	0.183856	0.0735762	-0.0467533	0.152809	0.120242	0.11532	0.159366	0.00755095	0.070157	0.112799	0.0670916	-0.0756705
Sptan1	Sptan1	grey	grey	0.0653309	0.292373	0.16158	-0.257316	0.254125	0.15983	0.0895135	0.207301	-0.0278349	0.164256	0.0851312	0.128456	-0.154463
Wdr34	Wdr34	grey	grey	0.0901509	0.0679956	-0.00127475	-0.00369319	0.0440267	0.0342806	0.0386471	0.0906663	-0.0190512	0.0421867	0.0815676	0.0160024	-0.028505
Zdhhc12	Zdhhc12	grey	grey	0.148927	0.167329	0.0207708	-0.0475969	0.151136	0.139553	0.0932159	0.192182	-0.0367827	0.155076	0.103957	0.12361	-0.0781959
Tbc1d13	Tbc1d13	grey	grey	0.0265031	0.0905475	0.0398424	-0.0517539	0.049666	0.0436831	0.0886915	0.0412926	-0.00626247	-0.00231075	0.0566169	-3.09e-05	0.00435072
Dolk	Dolk	grey	grey	0.136892	0.101615	0.0274299	-0.0644451	0.0815887	0.113744	0.023262	0.135885	-0.0330685	0.0167151	0.135845	0.0269858	-0.0520987
Nup188	Nup188	grey	grey	0.0903817	0.149155	0.0469522	-0.0696201	0.07307	0.111249	0.0777271	0.133199	0.0288465	0.0404384	0.0782706	0.0295173	-0.0446257
Miga2	Miga2	grey	grey	0.0962556	0.0268641	-0.0742063	-0.0228276	-0.00663252	-0.00958981	0.0217512	0.033868	0.0102862	0.0155325	0.0397582	-0.040887	0.0626243
Dolpp1	Dolpp1	grey	grey	0.125985	0.18933	0.0717048	-0.0451803	0.107969	0.169472	0.139646	0.164531	-0.00562705	0.036465	0.14766	0.0521238	-0.0867022
Crat	Crat	grey	grey	0.0777637	0.0843122	0.0541061	-0.0557805	0.0732874	0.144354	0.0849143	0.128669	-0.0299969	0.0380223	0.118699	0.0728722	-0.0581031
Ier5l	Ier5l	grey	grey	0.139547	0.135723	-0.0581186	0.017853	0.0469685	0.0156466	0.168068	0.0735757	0.0986314	0.0719079	0.00648988	-0.0149498	0.0626567
1700001O22Rik	1700001O22Rik	grey	grey	0.0936159	0.0764664	-0.0315943	-0.0276151	-0.00020048	0.00687723	0.0585242	0.0243259	0.0207297	-0.014417	0.029491	-0.0734141	0.0585114
Asb6	Asb6	grey	grey	0.134103	0.145481	-0.00648205	-0.0382712	0.0975087	0.0855129	0.0930967	0.123668	0.0243287	0.0616142	0.0784902	0.0341249	-0.0218306
Tor1b	Tor1b	grey	grey	0.153627	0.191597	0.0531218	-0.0945824	0.132283	0.163292	0.114909	0.194038	0.0197012	0.0786753	0.104834	0.0868607	-0.0905882
Tor1a	Tor1a	grey	grey	0.066692	0.143447	0.108187	-0.0752556	0.122022	0.177449	0.0765464	0.152212	-0.0401332	0.0163319	0.119956	0.0746633	-0.108423
BC005624	BC005624	grey	grey	0.188515	0.185658	-0.01668	-0.0359516	0.0847315	0.0645178	-0.0359224	0.127723	-0.0692443	0.0170062	0.00497952	-0.0017291	-0.124731
Usp20	Usp20	grey	grey	0.0733783	0.0950644	0.0176156	-0.0278584	0.044706	0.0876789	0.0957147	0.0959659	-0.033002	-0.021409	0.106638	-0.0351053	-0.0198193
Fnbp1	Fnbp1	grey	grey	-0.0286901	0.140524	0.175975	-0.0774588	0.155121	0.149219	0.0506046	0.112093	-0.0873699	0.0311773	0.163217	0.067869	-0.107451
Gpr107	Gpr107	grey	grey	-0.021143	0.100957	0.116185	0.00163876	0.123564	0.111291	0.0139612	0.0921651	-0.0264339	0.102941	0.0289122	0.142895	-0.107731
Ncs1	Ncs1	grey	grey	0.0637231	0.0587875	-0.0251799	-0.00170826	-0.00699328	-0.0158287	0.0438386	0.00260757	0.0725038	0.0216602	0.0166746	-0.027164	0.0652128
Fubp3	Fubp3	grey	grey	0.130259	0.212081	0.0501717	-0.0678501	0.148717	0.133257	0.0967966	0.171007	0.023135	0.0602632	0.136947	0.0432814	-0.0795496
Abl1	Abl1	grey	grey	0.067282	0.108845	-0.00789821	-0.00783621	0.0551485	0.0388048	0.0767656	0.0624264	0.0340689	0.0812649	0.0221269	0.0355061	0.0146914
Nup214	Nup214	grey	grey	0.192496	0.240667	0.0476974	-0.0828652	0.188856	0.154382	0.13691	0.228323	-0.0174006	0.111975	0.142863	0.0538201	-0.0842441
Prrc2b	Prrc2b	grey	grey	0.0988361	0.183329	0.0103023	-0.070663	0.116975	0.0646991	0.114723	0.110789	0.00954353	0.0924641	0.0790118	-0.004881	0.0132527
Pomt1	Pomt1	grey	grey	0.119785	0.126045	-0.0204699	-0.0576673	0.0683935	0.0427583	0.131187	0.097128	0.0565168	0.0800148	0.0342916	0.0295016	-0.00671155
Uck1	Uck1	grey	grey	0.14959	0.120369	-0.0138073	-0.000894673	0.0872004	0.0727991	0.0949347	0.116194	0.0202856	0.0828822	0.0276005	0.0417752	-0.0325502
Ciz1	Ciz1	grey	grey	-0.00100148	0.103099	0.0736191	-0.0416405	0.0747963	0.0827827	0.0498197	0.0635287	-0.0264768	0.0417787	0.0608874	0.0563638	-0.0494557
Lcn2	Lcn2	grey	grey	0.068876	0.0922632	0.0350759	-0.0416088	0.0949649	0.0925989	0.0271339	0.0935741	0.0591005	0.0408009	0.116121	0.0300645	-0.0638208
Fam102a	Fam102a	grey	grey	0.0939958	0.164324	0.0199677	-0.0490907	0.0810375	0.0830017	0.127569	0.100981	0.0930361	0.0527282	0.0617105	0.0141999	0.00694855
Dpm2	Dpm2	grey	grey	0.174071	0.206171	0.00419073	-0.0260145	0.0897226	0.0987388	0.0586641	0.148075	-0.0627133	0.0332504	0.0527987	0.00680369	-0.12141
St6galnac4	St6galnac4	grey	grey	0.200792	0.136036	-0.0590579	-0.0462656	0.108953	0.0401864	0.0330594	0.138197	0.117787	0.200215	-0.0365455	0.113558	-0.0393287
Cdk9	Cdk9	grey	grey	0.168788	0.162752	-0.0538001	0.0178137	0.0342278	0.0268253	-0.0057488	0.0757834	-0.0081661	0.0152773	-0.0359125	-0.0207614	-0.0703671
Zbtb43	Zbtb43	grey	grey	-0.00776989	0.122102	0.111185	-0.0214932	0.0728652	0.112422	0.0810058	0.0703586	-0.0388155	-0.0116009	0.0728716	0.0205058	-0.0673622
Mapkap1	Mapkap1	grey	grey	0.176984	0.167846	-0.0989359	-0.0960701	-0.00331282	0.0420288	0.0922738	0.0972624	-0.00558422	-0.0698488	0.103298	-0.171178	0.0702996
Gapvd1	Gapvd1	grey	grey	0.174184	0.299464	0.0311571	-0.0893622	0.15609	0.102445	0.0423605	0.178126	-0.0495501	0.063204	0.0436714	0.0183623	-0.141428
Fbxw2	Fbxw2	grey	grey	0.186037	0.206245	-0.0151997	-0.0658766	0.105427	0.0730175	0.00227341	0.157693	-0.0483961	0.0579725	0.0345792	-0.00691714	-0.0777593
Psmd5	Psmd5	grey	grey	0.168807	0.180711	0.0143399	-0.0659154	0.130828	0.132587	0.114865	0.178342	0.0198483	0.0964348	0.0994992	0.0630494	-0.0535227
Cntrl	Cntrl	grey	grey	0.135688	0.221793	0.015143	-0.0536033	0.112764	0.140127	0.21372	0.16833	0.0178405	0.0461828	0.10288	-0.000992514	-0.0222472
Rab14	Rab14	grey	grey	-0.045016	0.116621	0.171944	-0.094415	0.112454	0.141266	0.118662	0.0968223	-0.0615596	-0.045411	0.151489	-0.00460134	-0.0599556
Dab2ip	Dab2ip	grey	grey	0.0518294	0.122553	0.0101697	-0.0613114	0.0815958	0.0178357	0.0759785	0.0537922	0.0393345	0.082886	0.0318621	0.00320782	0.0107327
Mrrf	Mrrf	grey	grey	0.0592302	0.144054	0.102854	-0.0462232	0.115963	0.158865	0.0942939	0.143506	-0.0250024	0.0212312	0.091045	0.0755589	-0.113086
Pdcl	Pdcl	grey	grey	0.0905543	0.162637	0.0211557	-0.0625146	0.0942351	0.0721004	0.106345	0.114686	0.0348305	0.0694607	0.0297541	0.042503	-0.020523
Rc3h2	Rc3h2	grey	grey	0.0250719	0.151555	0.105493	-0.0556097	0.1134	0.111111	0.0740471	0.105437	0.00439365	0.0408377	0.0569296	0.0466946	-0.0596502
Zbtb6	Zbtb6	grey	grey	0.022305	0.149844	0.108089	-0.0405308	0.132633	0.0794378	0.0628928	0.0979494	-0.00377683	0.0605196	0.0479867	0.0697081	-0.0688495
Strbp	Strbp	grey	grey	0.0971325	0.179246	0.0712891	-0.0471126	0.114073	0.112002	0.132014	0.12924	0.0343796	0.0252735	0.0685424	0.0493451	-0.0545038
Dennd1a	Dennd1a	grey	grey	0.056584	0.0512166	-0.0638218	-0.00818557	-0.0113566	-0.0490153	0.0248497	-0.0247393	0.10057	0.0495212	-0.0379975	-0.0298606	0.0844698
Psmb7	Psmb7	grey	grey	0.0495488	0.0229026	0.0340296	-0.00227107	0.0160912	0.10367	0.0253522	0.0739347	-0.0254521	-0.0155136	0.0350514	0.0449093	-0.0460064
Golga1	Golga1	grey	grey	0.0642436	0.183804	0.093207	-0.0659592	0.159484	0.14745	0.140519	0.163249	-0.00361995	0.0395676	0.0994588	0.061826	-0.0960779
Ppp6c	Ppp6c	grey	grey	0.180779	0.179918	0.00541507	-0.033412	0.0866015	0.0845964	-0.00557821	0.126618	-0.0846612	6.53e-05	0.0292171	0.00302272	-0.148876
Gtdc1	Gtdc1	grey	grey	-0.0287388	0.0892936	0.0935029	-0.0068366	0.100849	0.091574	0.0350562	0.0798407	-0.0466058	0.0538715	0.044828	0.0887573	-0.0875791
Acvr2a	Acvr2a	grey	grey	0.0147919	0.125997	0.058075	-0.0297086	0.0680418	0.0735908	0.113029	0.0540035	0.0228571	0.0492169	0.0152001	0.0298998	-0.022597
Orc4	Orc4	grey	grey	0.15661	0.220941	0.0721072	-0.0387769	0.201514	0.171669	0.106552	0.22052	-0.0526398	0.0629686	0.128792	0.0735223	-0.122295
Mbd5	Mbd5	grey	grey	0.00509732	0.0582995	0.012618	-0.03499	0.0351288	0.0252607	0.0563035	0.0361612	0.0326857	0.0172569	0.00908982	-0.000450622	0.0203811
Epc2	Epc2	grey	grey	0.0147237	0.17685	0.0744262	-0.0190142	0.134126	0.0785001	0.13639	0.102988	-0.00614538	0.132695	0.0463701	0.0792249	-0.0613748
Lypd6b	Lypd6b	grey	grey	0.127972	0.0729162	-0.0549818	0.00789351	-0.0113798	-0.00322603	0.0850489	0.0517466	0.0177222	0.0121942	0.0562752	-0.0425777	0.0549709
Mmadhc	Mmadhc	grey	grey	0.135484	0.147849	0.0146573	0.0114764	0.0763609	0.0458751	-0.0534028	0.0782174	-0.0490959	0.0117452	-0.0180582	0.0113294	-0.135508
Rif1	Rif1	grey	grey	0.148238	0.239421	-0.00681273	-0.111889	0.126079	0.0779329	0.0528507	0.169729	0.0195173	0.0687324	0.0322603	-0.0299935	-0.0360192
Arl5a	Arl5a	grey	grey	0.0965798	0.166899	0.0463791	-0.0929591	0.120078	0.0938242	0.07268	0.125271	0.0158982	0.0661181	0.104119	0.0443332	-0.040886
Prpf40a	Prpf40a	grey	grey	0.201984	0.23751	-0.0101171	-0.151433	0.148293	0.141423	0.0628514	0.231791	-0.0476053	0.0804555	0.0594661	0.0041201	-0.0903732
Arl6ip6	Arl6ip6	grey	grey	0.153177	0.157667	0.0076145	-0.0840798	0.135421	0.0733163	-0.0152963	0.161515	-0.0162706	0.100809	0.0789092	0.0352461	-0.0644201
Nr4a2	Nr4a2	grey	grey	0.0777693	0.0780987	-0.055329	-0.0178111	-0.0155677	-0.0300261	0.0981869	0.0140983	0.080654	0.0587826	-0.0437313	-0.0282576	0.0839707
Acvr1	Acvr1	grey	grey	-0.00976748	0.127798	0.130395	-0.025198	0.12981	0.100972	0.0505839	0.089505	-0.0302479	0.057989	0.0520297	0.103511	-0.114936
Dapl1	Dapl1	grey	grey	-0.0441553	-0.121343	-0.146193	0.0542349	-0.18502	-0.16227	-0.0130805	-0.160829	-0.00527265	-0.0945564	0.0181776	-0.199055	0.258016
Tanc1	Tanc1	grey	grey	0.0170284	0.12544	0.0335742	-0.0829976	0.0514442	0.0785358	0.0590353	0.0659157	0.0489823	0.0377959	0.0560249	0.00511252	0.0255809
Wdsub1	Wdsub1	grey	grey	0.0218999	0.0741837	0.0307362	-0.004878	0.031401	0.0381456	0.0663406	0.0364612	-0.0173712	0.0143939	0.0451121	0.0141308	-0.0241302
Baz2b	Baz2b	grey	grey	0.00660483	0.0913654	-0.0143704	-0.00829114	-0.00324872	0.000929724	0.100741	0.0135959	0.0423221	-0.0287049	0.00172798	-0.0680763	0.0791261
Psmd14	Psmd14	grey	grey	0.165024	0.14081	0.0345169	-0.0839629	0.137748	0.185495	0.0850297	0.214154	-0.0036377	0.0697717	0.0811945	0.101786	-0.0907628
Ttc21b	Ttc21b	grey	grey	0.0980383	0.117855	0.0307468	-0.0590027	0.0843782	0.126837	0.0881664	0.13	-0.0305016	0.0448736	0.0774817	0.0360467	-0.0669909
Cers6	Cers6	grey	grey	-0.00510685	0.141102	0.0476589	-0.0600579	0.0869338	0.0732473	0.0861744	0.0784752	0.0382348	0.0670676	0.0501242	0.00696094	0.00237793
Fastkd1	Fastkd1	grey	grey	0.106954	0.0855796	-0.0534845	-0.0283432	0.0213542	-0.0100428	0.0543621	0.0562081	0.0819666	0.0522308	-0.000283693	-0.0156747	0.0391544
Ppig	Ppig	grey	grey	0.0489796	0.124915	0.0273298	-0.0276095	0.0632652	0.0649597	0.0694582	0.0634138	0.0152558	0.0352663	-0.0293466	0.00528203	-0.0178422
Phospho2	Phospho2	grey	grey	0.0841403	0.138987	0.01842	-0.0311144	0.0639408	0.122693	0.102484	0.118525	0.0344782	0.0323214	0.0652872	0.00666222	-0.00180771
Ubr3	Ubr3	grey	grey	0.0688297	0.203784	0.0645338	-0.0761912	0.139669	0.148659	0.147039	0.152547	-0.00281404	0.0465977	0.120365	0.0172711	-0.0521586
Gorasp2	Gorasp2	grey	grey	0.25262	0.273016	0.0253331	-0.0827251	0.166908	0.134891	0.0390281	0.220844	-0.0775059	0.0683322	0.0850013	0.0518822	-0.171696
Tlk1	Tlk1	grey	grey	0.00887178	0.155922	0.0689872	-0.0593603	0.0895265	0.0648217	0.0763631	0.0786902	0.0197398	0.0816579	0.0247224	0.0464919	-0.0356307
Dcaf17	Dcaf17	grey	grey	0.0965719	0.133355	-0.00664762	-0.0317884	0.0699327	0.0834503	0.102774	0.111848	0.0134796	0.0560542	0.0544807	0.0123228	-0.0243091
Slc25a12	Slc25a12	grey	grey	0.119545	0.147074	0.00975845	-0.0418224	0.0532767	0.0610567	0.104424	0.0969037	0.0252326	0.0145722	0.0545712	0.00278847	0.00912789
Metap1d	Metap1d	grey	grey	0.0929636	0.112689	-0.0260001	-0.00409501	0.00986026	0.053058	0.107846	0.0721691	0.0604607	0.0309049	0.00639496	-0.00975077	0.0358599
Sp3	Sp3	grey	grey	-0.0203788	0.111425	0.0579618	-0.0321692	0.0614015	0.0290253	0.0519325	0.0103016	0.0173071	0.0337815	-0.00295421	0.00109545	0.00392703
Sp3os	Sp3os	grey	grey	-0.0238481	0.039233	0.0470322	0.0731683	0.0145469	0.040522	0.00688736	0.0190224	-0.0178559	0.00527133	0.03532	0.00319509	-0.0280831
Ola1	Ola1	grey	grey	0.177074	0.120875	-0.0216713	-0.0685374	0.034848	0.11381	-0.000971144	0.136205	-0.0384576	-0.0516311	0.00339605	-0.0113195	-0.0702195
Cir1	Cir1	grey	grey	0.0239965	0.0927019	0.00463862	0.0166602	0.0331423	0.0527134	0.120632	0.0358199	0.0397398	0.00461137	0.0313001	-0.0171686	0.030988
Atf2	Atf2	grey	grey	0.0747045	0.144486	0.0134061	-0.0297016	0.0779269	0.076788	0.11796	0.093687	0.0287505	0.0612152	0.0498258	0.0154024	0.00525911
Lnpk	Lnpk	grey	grey	0.0304282	0.163314	0.101477	-0.0285852	0.123717	0.105826	0.110566	0.108629	0.0214681	0.0214645	0.060643	0.0468377	-0.0722621
Agps	Agps	grey	grey	0.0646855	0.235965	0.1288	-0.0872895	0.151231	0.112962	0.0180168	0.117272	-0.0459728	0.0293397	-0.00125823	0.0529007	-0.204498
Rbm45	Rbm45	grey	grey	0.0335933	0.110829	0.0959991	0.00135896	0.103664	0.0757786	0.0279639	0.0867349	-0.00893052	0.070176	0.0527844	0.0739859	-0.0906434
Prkra	Prkra	grey	grey	0.0568176	0.118314	0.0496484	0.0266147	0.0698694	0.101358	0.107592	0.0928082	0.0339191	0.0469238	0.0702028	0.0457125	-0.0279736
Plekha3	Plekha3	grey	grey	0.100229	0.105197	-0.0386445	-0.0575611	0.0523059	0.007586	0.0347724	0.0774063	0.0559559	0.129325	-0.00965827	0.0332059	0.0268463
Sestd1	Sestd1	grey	grey	0.0120559	0.11886	0.0972764	-0.0467374	0.13781	0.116419	0.0801203	0.109418	-0.0691649	0.105696	0.0442244	0.11145	-0.109227
Cwc22	Cwc22	grey	grey	0.108251	0.26896	0.131664	-0.106992	0.235331	0.176473	0.117096	0.213815	-0.0501705	0.113215	0.128446	0.0874225	-0.118266
Ube2e3	Ube2e3	grey	grey	0.183435	0.160547	-0.0582194	0.0219691	0.0778814	0.0421592	0.0113114	0.116635	-0.0458931	0.0625805	-0.00238454	-0.000523983	-0.0636853
Dnajc10	Dnajc10	grey	grey	0.113776	0.159656	0.000809863	-0.0502062	0.102897	0.0540098	0.0837729	0.0956738	0.0494297	0.119235	0.00733774	0.0793615	-0.0255222
Nckap1	Nckap1	grey	grey	-0.00921181	0.179267	0.136141	-0.117323	0.121488	0.106322	0.0205868	0.096732	-0.0720457	0.00801067	0.0513282	0.0367107	-0.107447
Dusp19	Dusp19	grey	grey	0.134269	0.112885	-0.0233367	-0.057614	0.0797998	0.0762608	0.0573394	0.131247	0.00090517	0.0794132	0.0666308	0.0442966	-0.0342618
Nup35	Nup35	grey	grey	0.173305	0.19175	0.0544078	-0.0313849	0.133787	0.192474	0.146891	0.205606	0.000798986	0.0452361	0.116096	0.0655748	-0.0836299
Zc3h15	Zc3h15	grey	grey	0.0589436	0.163724	0.0941433	-0.0816037	0.143968	0.0922204	0.0572657	0.124865	-0.0221789	0.0701331	0.0686239	0.0511286	-0.103733
Ctnnd1	Ctnnd1	grey	grey	-0.00909467	0.194664	0.183698	-0.1472	0.168767	0.15915	0.0561986	0.137934	-0.0698069	0.0702301	0.147679	0.0921713	-0.124471
Tmx2	Tmx2	grey	grey	0.192327	0.094176	-0.0869296	0.000590193	0.00669785	0.00759473	0.0789084	0.0689768	0.0743107	0.0141076	0.0495439	-0.0489763	0.0593018
Clp1	Clp1	grey	grey	0.124585	0.158281	0.0450036	-0.0610719	0.154188	0.109537	0.0982312	0.162383	-0.0600496	0.0846705	0.115386	0.0674114	-0.085688
Tnks1bp1	Tnks1bp1	grey	grey	0.0998385	0.226854	0.0788452	-0.17898	0.13655	0.101122	0.114594	0.132985	0.03959	0.0310295	0.154175	-0.0271183	-0.0178459
4833423E24Rik	4833423E24Rik	grey	grey	-0.109839	-0.00641919	0.148303	-0.0127481	-0.0713794	0.0861599	-0.0315088	-0.0489992	-0.0749171	-0.289637	0.182502	-0.167609	-0.00582069
Nup160	Nup160	grey	grey	0.129985	0.277106	0.151989	-0.102774	0.231287	0.244353	0.177607	0.273605	-0.0683291	0.0866054	0.19264	0.109634	-0.16379
Fnbp4	Fnbp4	grey	grey	0.154391	0.230816	0.0311458	-0.0964239	0.17949	0.102339	0.108827	0.179076	0.0408096	0.0958878	0.0855978	0.0532401	-0.0663365
Mtch2	Mtch2	grey	grey	0.102635	0.145481	0.0651421	-0.0946548	0.0790493	0.171972	0.0378461	0.142339	-0.053846	-0.0741356	0.0602169	0.0062404	-0.109112
C1qtnf4	C1qtnf4	grey	grey	0.015437	0.10537	0.105546	-0.0247912	0.0596487	0.125839	0.042237	0.0925358	-0.0169466	-0.0456525	0.124692	0.00725979	-0.0528791
Kbtbd4	Kbtbd4	grey	grey	0.0791466	0.113045	0.0258399	-0.0179131	0.0796856	0.093536	0.0369736	0.102567	-0.0351138	0.0406612	0.068028	0.033201	-0.0398513
Ptpmt1	Ptpmt1	grey	grey	0.171561	0.165106	0.03668	-0.0302916	0.10532	0.08133	-0.0521258	0.135518	-0.0539839	0.0533312	0.0263415	0.0707214	-0.169161
Celf1	Celf1	grey	grey	0.0839051	0.156199	-0.00400418	-0.0503489	0.100111	0.0170584	0.105075	0.089529	0.0492973	0.105143	0.00677033	0.0259234	-0.0114599
Madd	Madd	grey	grey	0.0157899	0.0952057	0.05417	-0.0490385	0.0759916	0.10658	0.109232	0.0929089	0.0106159	0.00366153	0.0643735	0.0255762	-0.0494373
Acp2	Acp2	grey	grey	-0.00353618	0.0777887	0.043908	0.01449	0.0697075	0.0559907	0.0389528	0.0495917	-0.00263077	0.0653791	0.0232112	0.064652	-0.0352124
Ddb2	Ddb2	grey	grey	0.0243105	0.0686859	0.0157166	-0.0380862	0.0441871	0.0278792	0.0507756	0.0480231	0.0120231	0.0619047	0.0154018	0.0405151	-0.00290658
Arhgap1	Arhgap1	grey	grey	0.102653	0.200387	0.0968064	-0.096818	0.14967	0.110951	0.130747	0.152528	-0.00842597	0.110502	0.126569	0.0793689	-0.0883553
Harbi1	Harbi1	grey	grey	-0.00160951	0.0524232	0.0423627	-0.0256336	0.0373666	0.0598109	0.0642778	0.0346884	0.048729	0.023745	0.0155851	0.0355583	-0.0112698
Ambra1	Ambra1	grey	grey	0.0182652	0.0476903	0.00934018	-0.03603	0.0152449	-0.0127821	0.0344944	0.019403	-0.000995095	0.0246452	0.0155118	-0.00916232	0.00460764
Phf21a	Phf21a	grey	grey	0.0325404	0.0749503	0.00687673	-0.0636016	0.0349955	0.0195163	0.0653514	0.0410715	0.0512025	0.0263073	0.0189278	-0.0193123	0.029776
Pex16	Pex16	grey	grey	0.144595	0.157558	0.0196644	-0.0538244	0.0839336	0.10135	0.105299	0.12459	0.068158	0.0632863	0.0724406	0.0393007	-0.0319
Cry2	Cry2	grey	grey	0.0256322	0.112075	0.073454	-0.0496866	0.0787663	0.103963	0.0744439	0.0802714	0.0341936	0.0419271	0.0434105	0.0602681	-0.0541821
Slc35c1	Slc35c1	grey	grey	0.111118	0.133033	0.0355343	-0.0692629	0.0980851	0.112539	0.0747636	0.136108	-0.0248193	-0.00132309	0.131706	0.01181	-0.0498691
Cd82	Cd82	grey	grey	0.0344121	0.100987	0.0787442	-0.0461318	0.0946199	0.0884807	0.0383359	0.0691048	-0.00102737	0.0726525	0.095215	0.0700948	-0.0580533
Ext2	Ext2	grey	grey	0.155299	0.155664	-0.0138083	-0.0803616	0.111346	0.0818469	0.0915294	0.140101	-0.0246944	0.113498	0.108535	0.0316735	0.00563507
Alkbh3	Alkbh3	grey	grey	0.19462	0.184917	0.027236	-0.0520305	0.132216	0.162626	0.0975007	0.206516	0.015317	0.0671513	0.13112	0.0579801	-0.0694482
Hsd17b12	Hsd17b12	grey	grey	0.199879	0.182991	0.01776	-0.0961283	0.0950928	0.137941	0.0127272	0.168269	-0.125377	-0.024667	0.120504	-0.00456766	-0.135317
Ttc17	Ttc17	grey	grey	-0.00589571	0.145526	0.093117	-0.0253998	0.100679	0.109833	0.0404701	0.0782987	0.0189703	0.0604516	0.0509912	0.0563906	-0.0463947
2810002D19Rik	2810002D19Rik	grey	grey	0.0105788	0.0483982	0.0607359	-0.00419615	0.0513857	0.0632303	0.049327	0.0571674	-0.0220356	0.00907127	0.0454906	0.0482676	-0.0587227
Api5	Api5	grey	grey	0.158629	0.218214	0.0303501	-0.0967516	0.158839	0.0843122	0.0237677	0.168625	-0.0296727	0.0933479	0.0457874	0.0256327	-0.100297
B230118H07Rik	B230118H07Rik	grey	grey	0.101617	0.050585	-0.0998577	0.011194	0.0198129	-0.0380148	0.0559754	0.0311287	0.0282158	0.0668371	0.00632284	-0.0164494	0.0557072
Traf6	Traf6	grey	grey	0.00826736	0.136881	0.101985	-0.0191779	0.145673	0.0466265	0.0260116	0.0629659	0.0336499	0.0652476	0.0320327	0.0693011	-0.0880288
Commd9	Commd9	grey	grey	0.214682	0.17597	-0.0507576	-0.00689898	0.0385982	0.0872277	0.00519634	0.119935	-0.0721463	-0.0720494	0.0444631	-0.0734043	-0.0836946
Ldlrad3	Ldlrad3	grey	grey	0.0521032	0.049095	-0.0892557	0.00907996	-0.0569443	-0.0449218	0.0704184	-0.0363944	0.0614942	-0.0493933	0.0126008	-0.126665	0.147373
Trim44	Trim44	grey	grey	0.130827	0.228244	-0.0549963	-0.0332421	0.0999546	-0.00343953	0.00497292	0.0841955	0.0183892	0.11295	-0.0934742	-0.0073866	-0.0581305
Pdhx	Pdhx	grey	grey	0.171308	0.17016	0.0381663	-0.117533	0.148589	0.139658	0.0885418	0.194574	-0.0139344	0.102093	0.119315	0.0762824	-0.0791374
Cat	Cat	grey	grey	0.0225968	0.171633	0.12224	-0.0801576	0.140453	0.156256	0.101688	0.149501	-0.0785403	0.109153	0.189367	0.0910095	-0.0959367
Fbxo3	Fbxo3	grey	grey	0.147617	0.16445	0.0105051	-0.119542	0.100064	0.102097	0.127544	0.142954	-0.00929086	0.0491177	0.137325	0.0014546	-0.0146667
Hipk3	Hipk3	grey	grey	0.0653681	0.184756	0.0713018	-0.0900622	0.138905	0.0973224	0.0817676	0.127319	-0.0495885	0.0622963	0.12626	0.0077447	-0.0619382
Tcp11l1	Tcp11l1	grey	grey	0.11663	0.115144	-0.0265246	0.0337195	0.0939488	0.0363342	-0.0144868	0.0883642	0.0106085	0.100012	0.00129674	0.0485827	-0.0140691
Qser1	Qser1	grey	grey	0.110208	0.160792	-0.00091571	-0.0279176	0.102891	0.0506757	0.124839	0.123465	0.00437458	0.103582	0.0610753	0.0158561	-0.0164768
Elp4	Elp4	grey	grey	0.120703	0.134821	-0.0154629	-0.0293927	0.0888642	0.107046	0.123559	0.138367	-0.000482895	0.0616092	0.0706338	0.0169815	-0.0293581
Immp1l	Immp1l	grey	grey	0.0704017	0.0736543	-0.0330849	-0.0129966	-0.0184973	0.0443546	0.0726813	0.0455856	0.0525377	-0.0360649	0.0618991	-0.0400738	0.0487785
Dnajc24	Dnajc24	grey	grey	0.130027	0.181325	0.0582566	-0.0352968	0.143247	0.146969	0.10449	0.175111	-0.00955227	0.0509641	0.109647	0.0856519	-0.0762325
Arl14ep	Arl14ep	grey	grey	-0.0482444	0.104009	0.131361	-0.0233279	0.0957268	0.140311	0.0265774	0.0817538	0.0251347	0.0542165	-0.0015429	0.09885	-0.118997
Lin7c	Lin7c	grey	grey	-0.0276301	0.127734	0.171989	-0.0207662	0.165296	0.138269	0.0192312	0.111206	-0.0804555	0.0418801	0.0817495	0.107175	-0.160846
Lgr4	Lgr4	grey	grey	0.102222	0.0926772	-0.124053	-0.0607458	-0.00521287	-0.0579279	0.104676	0.0200234	0.0747808	0.0640957	0.0235498	-0.0954738	0.124957
Lpcat4	Lpcat4	grey	grey	0.0156546	0.0655412	0.0370153	-0.0153995	-0.00686922	0.0595104	0.0497871	0.0362291	0.0569211	-0.0317469	0.0449577	-0.0153527	-0.0108677
Slc12a6	Slc12a6	grey	grey	0.0339183	0.150366	0.0566757	-0.0725532	0.0956008	0.0926275	0.105898	0.105869	0.0319863	0.0461835	0.0710241	0.0271104	-0.0102182
Emc4	Emc4	grey	grey	0.167742	0.147995	0.0762926	-0.11962	0.118961	0.197104	0.100942	0.198285	-0.030796	0.0435204	0.193214	0.102411	-0.0878021
Katnbl1	Katnbl1	grey	grey	0.0483623	0.190291	0.120028	-0.0193588	0.156254	0.106064	0.079251	0.126018	-0.0433112	0.0792309	0.115922	0.0743016	-0.120583
Emc7	Emc7	grey	grey	0.116736	0.151913	0.0743114	-0.0484774	0.129094	0.165964	0.075989	0.173792	-0.0514278	0.0429241	0.132791	0.0623622	-0.0867361
Aven	Aven	grey	grey	0.272749	0.267933	0.00314614	-0.06388	0.117794	0.125478	0.0333852	0.191171	-0.045709	0.000985814	0.0519388	0.0109795	-0.162032
Aqr	Aqr	grey	grey	0.162558	0.278894	0.0797407	-0.0735394	0.187385	0.168367	0.0355892	0.218649	-0.103461	0.0256852	0.082833	0.0252324	-0.192639
Zfp770	Zfp770	grey	grey	0.0988929	0.102778	-0.0261979	0.00331684	0.0332181	0.0290077	0.0332776	0.072054	0.00765203	0.027245	0.0433665	-0.0264913	0.000471746
Dph6	Dph6	grey	grey	0.0853767	0.208617	0.0782011	-0.0156472	0.149189	0.0981189	0.167161	0.127301	0.000408352	0.0679043	0.0966456	0.0529283	-0.0605401
BC052040	BC052040	grey	grey	0.0358552	0.0875075	0.0491881	-0.00273895	0.0636503	0.0745773	0.081534	0.0898616	-0.0266213	0.0278834	0.0484052	0.0457153	-0.0680171
Spred1	Spred1	grey	grey	0.114627	0.168293	-0.0368465	-0.0398497	0.0877438	-0.00190796	0.13647	0.0750026	0.0775812	0.115066	0.00754001	-0.00299648	0.0385768
Thbs1	Thbs1	grey	grey	0.0107491	0.151864	0.141726	-0.10262	0.172059	0.116745	0.0808199	0.120689	0.00946677	0.197639	0.0139034	0.204029	-0.131091
Eif2ak4	Eif2ak4	grey	grey	0.0683871	0.127084	0.0356444	-0.0708328	0.086261	0.109776	0.0576619	0.130056	-0.0277632	0.0344871	0.0877386	0.0306689	-0.0570572
Srp14	Srp14	grey	grey	0.0396377	-0.0298116	0.00227392	-0.0329307	0.0131706	0.0912396	0.0650537	0.0732698	0.0271726	0.0118732	0.0558781	0.0609265	0.0353496
Pak6	Pak6	grey	grey	0.111624	0.203622	0.0900342	-0.109306	0.139866	0.160911	0.0994543	0.183324	-0.0528872	0.0791783	0.187804	0.067935	-0.100279
Inafm2	Inafm2	grey	grey	0.0574624	0.102761	0.0519956	-0.0555096	0.0677768	0.0963616	0.0618629	0.107455	-0.0444432	0.0215825	0.0753034	0.0291986	-0.0632878
Ccdc9b	Ccdc9b	grey	grey	-0.0525017	0.0967209	0.137591	-0.0928864	0.0903133	0.133782	0.038668	0.074266	-0.0103365	0.0350224	0.0391993	0.0955572	-0.0959113
Ivd	Ivd	grey	grey	0.108865	0.101206	-0.0280927	0.021812	0.0486262	0.0395047	0.077136	0.0653684	0.0371853	0.0322173	0.0396762	-0.0281167	0.0375897
Ccdc32	Ccdc32	grey	grey	0.0700771	0.117626	-0.00154413	-0.0115272	0.051276	0.0639652	0.0883684	0.0794572	0.0365985	0.0309592	0.0421699	0.0125743	-0.00439163
Rpusd2	Rpusd2	grey	grey	0.0703981	0.0818377	0.0206198	-0.0561765	0.0441224	0.0643055	0.0485133	0.0740182	0.041131	0.0150456	0.0304444	0.0302256	-0.0296435
Rad51	Rad51	grey	grey	0.215636	0.256676	0.0105424	-0.0747964	0.159714	0.13883	-0.00463059	0.226102	-0.0660058	0.0356108	0.0666596	0.00832449	-0.158704
Rmdn3	Rmdn3	grey	grey	0.172931	0.205332	0.0354942	-0.0886687	0.16195	0.139606	0.0969539	0.198872	0.0688566	0.103278	0.108556	0.0834853	-0.0895439
Dnajc17	Dnajc17	grey	grey	0.152658	0.122422	-0.0325395	-0.0185506	0.0397627	0.037751	0.112246	0.0921087	0.070495	0.0507656	0.0417858	0.0115913	-0.00297771
Zfyve19	Zfyve19	grey	grey	0.141719	0.116577	-0.00923958	-0.0333656	0.084912	0.0813697	0.0823578	0.138765	0.0243303	0.0806979	0.0846478	0.0564999	-0.0349896
Vps18	Vps18	grey	grey	-0.00607098	0.101362	0.113979	-0.0173304	0.0975947	0.118929	0.0572729	0.0859699	-0.0563666	0.0302642	0.094536	0.0730177	-0.0900745
Ino80	Ino80	grey	grey	0.0646247	0.198184	0.0651011	-0.0243631	0.117389	0.0760639	0.144433	0.0916925	0.0453159	0.0657456	0.0650022	0.0313829	-0.0318004
Oip5os1	Oip5os1	grey	grey	0.0224149	0.111792	0.0897178	-0.0656152	0.116685	0.113586	0.00659909	0.110812	-0.0761774	0.0439498	0.102109	0.0608044	-0.101216
Oip5	Oip5	grey	grey	0.00995343	0.0777374	0.038319	-0.0225928	0.044595	0.102102	0.137745	0.0673768	0.0314793	0.00771163	0.0376278	0.0227725	-0.0177258
Rtf1	Rtf1	grey	grey	0.0183269	0.044151	0.0150314	-0.0857606	0.0278334	0.0525217	0.117554	0.0602512	-0.0125245	0.00245729	0.101715	-0.03127	0.0716916
Rpap1	Rpap1	grey	grey	0.0864898	0.108661	0.00228921	-0.0490307	0.0612038	0.0763138	0.0877884	0.110609	0.0160598	0.0466014	0.0681978	0.0363655	-0.0221061
Tyro3	Tyro3	grey	grey	0.0670606	0.0837555	0.0427654	-0.112169	0.0415939	0.0393155	0.0357422	0.0463182	0.0139918	0.026782	0.0738488	0.0216038	-0.027696
Mga	Mga	grey	grey	0.113523	0.303647	0.0689815	-0.149602	0.163079	0.140445	0.066245	0.167608	-0.0284466	0.0563665	0.0193304	0.0239421	-0.150145
Mapkbp1	Mapkbp1	grey	grey	0.0273631	0.104306	-0.00327079	-0.0399164	0.0768665	0.000620509	0.0773364	0.0543472	0.04314	0.120964	0.0144086	0.0341717	0.00263388
Jmjd7	Jmjd7	grey	grey	0.0632111	0.139232	0.094922	-0.0809498	0.117069	0.148547	0.0862388	0.130748	-0.0269477	0.0357296	0.0932964	0.078315	-0.0861734
Vps39	Vps39	grey	grey	0.0568877	0.117988	0.0479498	-0.0697041	0.102139	0.0933501	0.0694895	0.103634	0.00967103	0.0738955	0.0457523	0.064358	-0.054754
Tmem87a	Tmem87a	grey	grey	0.00868897	0.128475	0.0898539	-0.0271518	0.100226	0.0670727	0.051124	0.0811693	-0.0121041	0.0646077	0.05404	0.0645044	-0.0781276
Snap23	Snap23	grey	grey	0.036412	0.141014	0.103359	-0.0546755	0.141509	0.148575	0.0329025	0.137038	-0.0456784	0.0918841	0.0941364	0.115409	-0.103399
Lrrc57	Lrrc57	grey	grey	0.0446059	0.076657	0.0428609	-0.0287709	0.0570961	0.109591	0.0701652	0.102084	-0.0213945	0.00643199	0.0463367	0.0347113	-0.0512107
Ubr1	Ubr1	grey	grey	0.0335328	0.133775	0.0402596	-0.0878297	0.0794877	0.0958912	0.0801318	0.100501	0.0215518	0.0339106	0.0582017	0.0215036	-0.0239224
Tmem62	Tmem62	grey	grey	0.00190632	0.0466683	0.0562187	-0.00638249	0.0236915	0.0834805	0.00885529	0.0557064	-0.00237981	-0.0554489	0.0630549	0.00270245	-0.0482802
Ccndbp1	Ccndbp1	grey	grey	-0.0163208	0.0944284	0.0896448	-0.00686432	0.0813422	0.0720478	0.046236	0.0539376	-0.00549501	0.0384821	0.0215112	0.065437	-0.077963
Lcmt2	Lcmt2	grey	grey	0.0501433	0.0877132	0.0171607	0.00706414	0.0375852	0.0654462	0.0444255	0.0845286	-0.00880904	-0.00975456	0.0469601	0.00394818	-0.0161621
Adal	Adal	grey	grey	0.0511675	0.0609169	-0.0690166	-0.00557687	0.00197889	-0.0115357	0.0787857	0.0301454	0.00907217	0.0268613	0.00800901	-0.0401352	0.0449497
Zscan29	Zscan29	grey	grey	-0.0146258	0.0719042	0.0647323	-0.0258014	0.0650454	0.0698798	0.0346652	0.060616	-0.00250966	0.00724717	0.00282658	0.0194849	-0.0442276
Tubgcp4	Tubgcp4	grey	grey	0.128759	0.158459	0.0105845	-0.0904432	0.11252	0.0683036	0.0872155	0.12489	0.0564226	0.114815	0.0256719	0.0725861	-0.0457032
Trp53bp1	Trp53bp1	grey	grey	0.00858589	0.0762583	-0.0319839	-0.0301909	0.0080882	-0.0141664	0.0745748	0.00875032	0.0674592	0.0402645	-0.00399808	-0.0340841	0.055879
Ppip5k1	Ppip5k1	grey	grey	0.0298836	0.0829161	-0.00786203	0.0169314	0.0225125	-0.0255272	0.0440857	-0.00228354	0.0491308	0.0373483	-0.0238638	-0.00845655	0.0344358
Hypk	Hypk	grey	grey	0.151263	0.130404	0.023788	-0.0222093	0.141117	0.102889	0.0461448	0.151493	-0.0420837	0.0415938	0.0978155	0.0627831	-0.0919762
Mfap1b	Mfap1b	grey	grey	0.0549488	0.174152	0.0804611	-0.0545372	0.0947452	0.102399	0.122425	0.107528	0.0103935	0.0171209	0.0847253	0.0252356	-0.0628162
Mfap1a	Mfap1a	grey	grey	0.0743811	0.107435	0.0219849	-0.0345465	0.0800731	0.0322736	0.0656742	0.0806834	-0.00940792	0.0524618	0.0555719	0.01794	-0.0400355
Wdr76	Wdr76	grey	grey	0.16395	0.140102	-0.0356266	-0.0342704	0.0744267	0.0553505	-0.0345347	0.162074	-0.0320799	0.0322328	0.0830317	-0.020997	-0.0172889
Casc4	Casc4	grey	grey	0.150405	0.133891	-0.0460187	-0.0247026	0.103171	0.0655413	0.0543409	0.143542	0.0164102	0.108784	0.0265612	0.0235566	-0.0144513
Ctdspl2	Ctdspl2	grey	grey	0.0944467	0.224714	0.0762272	-0.0646855	0.187289	0.153124	0.116107	0.187644	-0.0304939	0.111238	0.0884019	0.0746974	-0.0934454
Spg11	Spg11	grey	grey	0.0229938	0.112159	0.0410831	-0.029839	0.0569989	0.0603639	0.0646591	0.0466449	0.0344664	0.032565	0.0381433	0.0158494	-0.00999364
AA467197	AA467197	grey	grey	0.0419445	0.129568	0.149274	-0.0760495	0.204821	0.12428	-0.0110815	0.153624	0.144984	0.236795	0.0271591	0.294317	-0.230215
Slc30a4	Slc30a4	grey	grey	0.00396486	0.151701	0.150724	-0.0715889	0.173628	0.166212	0.0569412	0.138281	-0.0135327	0.0850746	0.0593078	0.153121	-0.163276
Bloc1s6	Bloc1s6	grey	grey	0.00340011	0.131318	0.121596	-0.0522262	0.135622	0.139112	0.0755154	0.112969	0.0101762	0.0727673	0.0842697	0.119596	-0.120117
Sqor	Sqor	grey	grey	-0.00146904	0.124713	0.193004	-0.0652703	0.152825	0.173479	0.0506334	0.128874	-0.0554843	0.0439759	0.180049	0.12763	-0.150043
Slc24a5	Slc24a5	grey	grey	0.125546	0.102545	-0.0142088	-0.0573655	0.0736203	0.115216	0.156866	0.143189	-0.0212437	0.0614497	0.0613298	0.0497304	-0.0461807
Cep152	Cep152	grey	grey	0.0971379	0.136297	0.00609094	-0.0771773	0.113623	0.050353	0.0979496	0.125216	-0.00401155	0.0671163	0.0574143	0.0184389	-0.0251367
Secisbp2l	Secisbp2l	grey	grey	0.0402898	0.186449	0.120205	-0.06485	0.173828	0.125974	0.096982	0.15003	-0.0160272	0.0615441	0.119474	0.081532	-0.114536
Cops2	Cops2	grey	grey	0.0778857	0.158564	0.0511078	-0.0555434	0.0810628	0.0509922	0.00601825	0.0735036	-0.0146546	0.0573379	-0.00417932	0.0362795	-0.0765484
Galk2	Galk2	grey	grey	0.060394	0.0842303	0.00179984	-0.0244212	0.0642299	0.0620711	0.0222439	0.0778665	0.0145939	0.0834562	0.0479434	0.0669887	-0.0239727
Dtwd1	Dtwd1	grey	grey	0.10489	0.167907	0.0962812	-0.0373546	0.141922	0.196392	0.0820373	0.17961	-0.0435334	0.0655106	0.117005	0.0959801	-0.124706
Gabpb1	Gabpb1	grey	grey	0.0300959	0.105161	0.0894487	-0.0265627	0.113822	0.0609784	0.0728917	0.0695375	0.0188511	0.0547597	0.0194145	0.0798907	-0.0805071
Usp8	Usp8	grey	grey	0.019231	0.209235	0.174527	-0.0742162	0.182245	0.196581	0.0896456	0.183834	-0.0535312	0.0636575	0.134514	0.1139	-0.183918
Usp50	Usp50	grey	grey	0.122327	0.0769886	-0.050822	0.0255136	0.0404688	0.020688	0.0631542	0.0801852	0.0160586	0.0600519	0.00732718	0.0207185	0.0124309
Trpm7	Trpm7	grey	grey	0.0605521	0.135086	-0.0228997	-0.0387565	0.0492996	0.0723315	0.105021	0.0948845	0.0114046	0.0510331	0.0202951	-0.000843357	0.0267328
Sppl2a	Sppl2a	grey	grey	0.0169814	0.149795	0.0504721	-0.127269	0.0902829	0.0877578	0.0663985	0.0762142	0.166084	0.0820448	-0.0147493	0.0673807	-0.0178235
Ap4e1	Ap4e1	grey	grey	0.032817	0.0734769	0.0346868	-0.0227937	0.0682382	0.0575691	0.075033	0.0693879	-0.00260256	0.0501632	0.0401947	0.0375821	-0.0392578
Blvra	Blvra	grey	grey	0.219095	0.214297	0.00853756	-0.0818098	0.15167	0.147348	0.17103	0.221266	-0.0149425	0.0770931	0.168933	0.0636529	-0.043706
Itpripl1	Itpripl1	grey	grey	0.115172	0.151919	0.0536195	-0.0948722	0.104027	0.14781	0.0986939	0.159771	-0.0169429	0.0187244	0.125744	0.0302717	-0.0723389
Tmem127	Tmem127	grey	grey	0.0538489	0.158602	0.065097	-0.0573786	0.137091	0.132485	0.110945	0.13552	0.0147384	0.0693791	0.0820038	0.0767267	-0.0793089
Fahd2a	Fahd2a	grey	grey	0.00889744	0.0513781	0.0165988	-0.0242498	0.0498241	0.0418792	0.0405431	0.0552442	-0.00164165	0.0359934	0.0328823	0.0261863	-0.0274867
Prom2	Prom2	grey	grey	0.0449482	0.0559509	-0.00799599	-0.00372243	-0.0462975	0.0134274	0.0401331	-0.0242128	0.083948	-0.108989	0.0140222	-0.125142	0.0993405
Bcl2l11	Bcl2l11	grey	grey	0.0223266	-0.00678386	-0.0724431	0.0201848	-0.0224905	-0.0454274	-0.00456331	-0.00858621	0.0311162	0.0191447	-0.0163527	-0.0118723	0.0357431
Morrbid	Morrbid	grey	grey	0.196447	0.129123	-0.00293205	-0.0391759	0.0937177	0.110796	0.0580933	0.177061	-0.0732026	-0.0260508	0.138505	0.0100931	-0.0854745
Tmem87b	Tmem87b	grey	grey	0.000682846	0.158208	0.136603	-0.0282429	0.127225	0.129697	0.0674867	0.111048	-0.0122551	0.0398374	0.089304	0.0697276	-0.105853
Gm10762	Gm10762	grey	grey	0.0250608	0.0258432	0.0125814	-0.0283799	0.015074	0.0760125	0.0272003	0.0691002	-0.0201274	-0.00798701	0.0510423	-0.00172838	-0.0306468
Zc3h6	Zc3h6	grey	grey	-0.0302575	0.0401288	0.0438985	0.0116133	0.0299226	0.0228456	0.02359	0.0152749	-0.0151714	0.0265008	0.0539557	0.00480942	0.00765843
Ttl	Ttl	grey	grey	0.0700131	0.0724521	0.0460695	-0.0197538	0.0483019	0.0330719	-0.0125518	0.0624242	-0.00818114	0.0401356	0.0508288	0.0249278	-0.047671
Il1b	Il1b	grey	grey	-0.018987	0.0493648	0.0488832	-0.0235418	0.0244235	0.0115297	0.0141685	0.0120185	-0.00103574	0.0391384	0.0144664	0.0213809	-0.0299874
Stk35	Stk35	grey	grey	0.0378428	0.126621	0.0879567	-0.0512478	0.113542	0.10736	0.029	0.125204	-0.0792584	0.0652064	0.107125	0.0585683	-0.0842372
Idh3b	Idh3b	grey	grey	0.112077	0.0661819	0.00893853	-0.0318296	0.0591529	0.0936239	0.0936266	0.101248	0.0595034	0.0282108	0.0804719	0.0333756	0.0247066
Pced1a	Pced1a	grey	grey	0.0606947	0.0585228	-0.0109975	-0.031584	0.0331073	0.0317633	0.0580231	0.055101	0.0388759	0.0368581	0.0174928	0.013555	0.00273401
Vps16	Vps16	grey	grey	0.0554986	0.132012	0.0753539	-0.0033404	0.0838718	0.0911618	0.0890658	0.0944549	-0.00762938	0.0441394	0.0360768	0.0628987	-0.0889561
Ptpra	Ptpra	grey	grey	0.0757394	0.13799	-0.00506982	-0.0358216	0.0636848	0.0155935	0.111593	0.0509839	0.0761408	0.0364827	0.0203844	-0.024657	0.011962
Fastkd5	Fastkd5	grey	grey	0.0786048	0.102809	0.000474478	-0.0256325	0.0800908	0.0515888	0.0787265	0.0882279	0.00856278	0.0801785	0.0105426	0.0559522	-0.0303518
Ddrgk1	Ddrgk1	grey	grey	-0.0445737	-0.00286148	-0.00512383	0.0472723	-0.0376485	-0.00563434	0.0220069	-0.0287649	0.0311442	-0.00204734	-0.0322945	-0.0261117	0.0354792
Itpa	Itpa	grey	grey	0.223446	0.156704	-0.13785	-0.00997859	0.0177432	0.0387916	0.0167153	0.120923	0.0190303	0.0508297	-0.0266047	-0.0588665	0.0268268
Slc4a11	Slc4a11	grey	grey	-0.0427209	0.0596764	0.091342	0.0274226	0.0523483	0.0521526	0.0162192	0.021053	0.0199941	0.0568324	-0.0128914	0.0869968	-0.0624251
Atrn	Atrn	grey	grey	0.0464743	0.108989	0.017948	-0.0555535	0.0725507	0.0277705	0.118536	0.0642287	0.0157199	0.0291522	0.0314253	0.0129958	-0.00573338
1700037H04Rik	1700037H04Rik	grey	grey	0.112615	0.1225	0.00285225	-0.0229514	0.0516115	0.0589645	0.0741265	0.111324	0.0271178	0.0615132	0.0360608	0.0341238	-0.0177067
Ap5s1	Ap5s1	grey	grey	0.0102914	0.029927	-0.0225659	0.00456261	0.00523488	0.0101056	0.0511	0.00354028	0.0257852	0.0264103	0.0185252	-0.0104245	0.0359523
Mavs	Mavs	grey	grey	0.0431576	0.0607156	-0.00441272	-0.0701576	0.0177124	0.0136889	0.0215051	0.0331389	0.0436876	0.0434238	0.0252368	0.0150825	0.00545012
Pank2	Pank2	grey	grey	-0.00887816	0.0709312	0.0724514	0.0365756	0.0759552	0.072195	0.0503164	0.0501936	-0.0398959	0.0411637	0.0441042	0.0614406	-0.068342
Tmem230	Tmem230	grey	grey	0.083966	0.124625	0.0378926	-0.0546902	0.115741	0.110117	0.149565	0.136771	-0.0171771	0.0992472	0.0937584	0.103959	-0.0889266
Pcna	Pcna	grey	grey	0.171054	0.106807	-0.0733601	-0.0344567	0.0518865	0.0529051	-0.0995541	0.146758	-0.0487428	0.0168952	-0.017854	-0.0450795	-0.0349377
Cds2	Cds2	grey	grey	0.0670932	0.119835	0.0231667	-0.0175522	0.0843349	0.0911271	0.0719034	0.100478	0.0311784	0.0646202	0.0459957	0.0586024	-0.0414179
Mcm8	Mcm8	grey	grey	0.10869	0.128346	0.0416362	-0.058865	0.117658	0.120746	0.0225843	0.141291	-0.021403	0.0671513	0.0901686	0.0665077	-0.054684
Crls1	Crls1	grey	grey	0.131664	0.163205	0.0059322	-0.0340739	0.0985283	0.0837939	0.111555	0.140478	0.0209976	0.101447	0.0451476	0.0619607	-0.0343775
Tmx4	Tmx4	grey	grey	0.0654102	0.125046	0.0587513	-0.0386245	0.0889224	0.0858789	0.0553819	0.107481	-0.0424551	0.00171879	0.104754	0.0278689	-0.0557277
Mkks	Mkks	grey	grey	0.0786739	0.0768048	-0.0361501	-0.0122274	0.0446643	0.0429521	0.0846819	0.0646563	0.0185547	0.0364859	0.0347319	0.00951406	0.00582254
Slx4ip	Slx4ip	grey	grey	0.0630042	0.144748	0.0599144	-0.036206	0.121013	0.134291	0.085156	0.137543	-0.0120648	0.0770419	0.0665836	0.0805968	-0.0622697
Jag1	Jag1	grey	grey	0.0702544	0.12232	0.0144107	-0.064643	0.0958361	0.0457525	0.0346808	0.0971115	-0.0322332	0.0605491	0.0836735	0.0127672	-0.0277602
Btbd3	Btbd3	grey	grey	-0.0183588	0.133099	0.145625	-0.00425306	0.106805	0.101322	0.0160775	0.084946	-0.0743827	0.03176	0.125309	0.0500792	-0.078247
Tasp1	Tasp1	grey	grey	0.107006	0.120946	0.0208668	-0.0313937	0.0704127	0.0841338	0.0511468	0.106746	-0.00573825	0.0306292	0.0783874	0.00060347	-0.0151106
Esf1	Esf1	grey	grey	0.0878808	0.126599	0.0540636	-0.00743836	0.0841796	0.0567404	0.035652	0.101372	0.0652037	0.0728657	0.0139365	0.0612661	-0.0434329
Ndufaf5	Ndufaf5	grey	grey	0.130627	0.103151	-0.029594	-0.0416262	0.0606695	0.0130435	0.0813535	0.0830456	0.0689184	0.0641129	0.0143886	0.0245928	0.0119472
Macrod2	Macrod2	grey	grey	0.100996	0.11952	0.0282989	-0.0372057	0.0819398	0.136369	0.0978924	0.140761	-0.0252794	-0.00926926	0.0996294	0.00697186	-0.0361438
Kif16b	Kif16b	grey	grey	-0.00282677	0.136643	0.0958932	-0.099566	0.112459	0.110861	0.129844	0.0909388	0.0104644	0.0430151	0.0420896	0.0520784	-0.057572
Bfsp1	Bfsp1	grey	grey	0.120589	0.162962	0.13189	-0.0893863	0.178643	0.199128	0.0474698	0.202122	-0.109685	0.0439438	0.173226	0.138584	-0.187005
Snx5	Snx5	grey	grey	0.173639	0.159573	0.0290893	-0.0871922	0.183162	0.0945129	0.110742	0.200582	0.00723198	0.204587	0.14087	0.147695	-0.0707204
Ovol2	Ovol2	grey	grey	0.139961	0.110761	-0.0377967	-0.0135811	0.0559453	0.0553075	0.0740923	0.108691	0.0113906	0.0714913	0.0776619	-0.0062465	-0.00618647
Kat14	Kat14	grey	grey	0.063948	0.112453	0.0148474	-0.0246359	0.0658544	0.00998528	0.0880417	0.0508215	0.0869465	0.0835084	0.0246381	0.0330795	0.00687394
Polr3f	Polr3f	grey	grey	0.115673	0.161725	0.0261152	-0.0713412	0.124382	0.0296229	0.0617046	0.10054	0.0168509	0.10259	0.0393785	0.0661194	-0.0709862
Sec23b	Sec23b	grey	grey	0.0746909	0.181244	0.141864	-0.0838497	0.18662	0.197845	0.115133	0.198158	-0.0529493	0.0594238	0.155621	0.120237	-0.158649
Smim26	Smim26	grey	grey	0.166113	0.152389	0.0386067	-0.0780125	0.100823	0.120288	0.0583739	0.171018	0.00470472	0.010257	0.150514	0.022065	-0.0689923
Rin2	Rin2	grey	grey	-0.0733535	0.105089	0.0758722	-0.0086926	0.0349844	0.0409292	0.0269305	-0.013723	0.0251986	-0.005123	0.0813808	-0.0288053	0.0515301
Ralgapa2	Ralgapa2	grey	grey	-0.0488733	0.0602316	0.0931408	-0.041164	0.0820071	0.0919993	0.0281652	0.0409296	-0.00290322	0.065813	0.0373581	0.0796849	-0.0623305
Kiz	Kiz	grey	grey	0.0424043	0.0329017	-0.0356261	0.0262577	-0.0286651	-0.00806937	0.0158827	-0.00068134	0.0482615	0.0132306	-0.00902422	-0.0343464	0.0659778
Xrn2	Xrn2	grey	grey	0.152824	0.243537	0.017715	-0.131244	0.164246	0.206785	0.138954	0.266315	-0.0803065	0.0420978	0.222491	-0.0266857	-0.0636557
Nxt1	Nxt1	grey	grey	0.193351	0.127197	-0.0332104	-0.0212595	0.0392717	0.138206	0.173248	0.176629	0.0225295	0.000511964	0.113585	-0.0255765	0.0257364
Gzf1	Gzf1	grey	grey	0.0744963	0.163468	0.0575169	-0.0558535	0.10466	0.100669	0.13044	0.105446	0.0144748	0.0435468	0.108404	0.0223098	-0.0491361
Cst3	Cst3	grey	grey	-0.0695044	-0.121598	-0.124775	-0.0377815	-0.140806	-0.110413	-0.11424	-0.0947522	-0.139276	-0.0562362	0.085616	-0.161339	0.135403
Zfp120	Zfp120	grey	grey	0.0109996	0.0919331	0.072461	-0.0452936	0.0739089	0.099888	0.0434611	0.0619666	-0.00847301	-0.0310389	0.081442	0.0201863	-0.0507548
Gm10130	Gm10130	grey	grey	0.0499678	0.115091	0.0561796	-0.0388647	0.113568	0.100364	0.0755255	0.100588	0.0133682	0.0828132	0.0432787	0.0719147	-0.0681269
Apmap	Apmap	grey	grey	0.105429	0.146324	0.0470741	-0.0642411	0.125061	0.160523	0.0786903	0.169367	-0.0259075	0.00898203	0.11266	0.0237631	-0.0815141
Entpd6	Entpd6	grey	grey	0.105709	0.121585	0.00268391	-0.0626302	0.0621722	0.0850187	0.104718	0.133222	-0.0197887	0.0422461	0.0978538	0.0223509	-0.0406974
Pygb	Pygb	grey	grey	0.142455	0.147776	0.00776529	-0.0977206	0.122344	0.160391	0.125492	0.196061	-0.0622271	0.0827797	0.143629	0.0692322	-0.0631781
Gins1	Gins1	grey	grey	0.188654	0.110271	-0.0577209	-0.0533184	0.0754663	0.0690404	0.0437743	0.146242	0.0429026	0.0812617	0.0630031	0.0297877	0.0042655
Nanp	Nanp	grey	grey	0.145615	0.115177	-0.0274116	-0.0542031	0.0618214	0.0893173	0.0897163	0.128322	0.0264641	0.0376546	0.0825699	-0.0136472	0.00485842
Psmf1	Psmf1	grey	grey	0.140383	0.122873	0.0149675	-0.027368	0.0777431	0.0823186	0.0714307	0.117872	0.0200389	0.0369846	0.0849263	0.0408331	-0.0402389
Fam110a	Fam110a	grey	grey	0.0656735	0.132103	0.124909	-0.0352156	0.114605	0.178832	0.111751	0.143963	-0.0544862	0.0427299	0.149286	0.0729509	-0.129766
Slc52a3	Slc52a3	grey	grey	0.00834825	0.0615021	0.117057	-0.0430173	0.0588889	0.122362	-0.02555	0.0696443	-0.0343938	-0.0381631	0.0770788	0.0695758	-0.101384
Srxn1	Srxn1	grey	grey	0.0325942	0.120208	0.124997	-0.0396612	0.0936484	0.162607	0.0448976	0.132455	-0.0399151	-0.00940423	0.113166	0.0723775	-0.10582
Tbc1d20	Tbc1d20	grey	grey	0.0454558	0.190612	0.140111	-0.0464526	0.174041	0.159051	0.11574	0.178798	-0.0493944	0.111423	0.133937	0.10904	-0.151106
Zcchc3	Zcchc3	grey	grey	0.0522844	0.0337297	-0.0352866	0.0309113	0.00443241	-0.0404551	-0.00299101	-1.99e-05	0.0549694	0.0730282	-0.0506914	0.0175529	0.0180723
H13	H13	grey	grey	0.00721126	0.0963844	0.161613	-0.0480291	0.140264	0.183191	0.0383738	0.145893	-0.0426731	0.0838487	0.0721034	0.195117	-0.182956
Id1	Id1	grey	grey	-0.0434434	-0.068755	-0.0244077	-0.0515083	-0.105001	-0.00852041	0.0139785	-0.0696228	0.169056	-0.112454	-0.0793989	-0.0957579	0.190143
Tm9sf4	Tm9sf4	grey	grey	0.115417	0.180538	0.0388147	-0.0907045	0.143806	0.108109	0.101033	0.155148	-0.0384044	0.061121	0.151101	0.015982	-0.0508452
Plagl2	Plagl2	grey	grey	0.063069	0.0880092	0.0293972	-0.0347916	0.0655994	0.01803	0.0297062	0.0559504	-0.00978628	0.0307607	0.046877	0.017918	-0.026596
Pofut1	Pofut1	grey	grey	0.0653009	0.080362	-0.00106385	0.0126776	0.086061	0.0184826	0.0489922	0.0794318	-0.0114308	0.0852705	0.0407243	0.0564184	-0.0471117
Kif3b	Kif3b	grey	grey	0.00026665	0.0844564	0.0268649	-0.0423494	0.0587861	0.00362023	0.000364308	0.020851	0.044996	0.0530408	-0.0121063	0.0311737	0.0163159
Asxl1	Asxl1	grey	grey	0.0505877	0.213041	0.0863958	-0.0898288	0.166699	0.101242	0.176747	0.130722	0.0239513	0.0818076	0.0715447	0.042732	-0.0560838
Commd7	Commd7	grey	grey	0.215671	0.188384	-0.0230977	-0.0553708	0.0800593	0.114856	-0.0387699	0.157184	-0.0717753	0.0289947	0.0704165	0.0142425	-0.121587
Cdk5rap1	Cdk5rap1	grey	grey	0.0324281	0.045279	0.0367469	-0.0248263	0.03984	0.0423952	0.0250522	0.0353718	-0.000237704	0.0343323	0.0018372	0.0490141	-0.0475858
Cbfa2t2	Cbfa2t2	grey	grey	0.0603883	0.126179	0.0227981	-0.0353619	0.0709387	0.0873833	0.0680187	0.099646	0.0226516	0.0616785	0.0491786	0.0449378	-0.0444013
E2f1	E2f1	grey	grey	0.164081	0.0886515	-0.000363518	-0.0432787	0.110344	0.109829	-0.137019	0.183798	-0.0772057	0.0587826	0.105183	0.0621028	-0.0798688
Pxmp4	Pxmp4	grey	grey	0.0399188	0.0582434	-0.00761651	-0.074879	-0.00398728	0.0483516	0.0644123	0.0351588	0.0120702	-0.0335744	0.114072	-0.0654615	0.0744108
Chmp4b	Chmp4b	grey	grey	0.0392005	0.0569761	0.00438581	-0.0281103	-0.0364859	-0.0674407	-0.0964617	-0.0583992	0.0727757	-0.0644956	-0.0490925	-0.0610831	-0.0457378
Ahcy	Ahcy	grey	grey	0.178123	0.183888	0.00424217	-0.0631945	0.11647	0.146222	0.113939	0.193842	-0.0064171	0.0678661	0.132202	0.0470837	-0.0600302
Itch	Itch	grey	grey	0.0272854	0.156341	0.0922595	-0.0520999	0.129337	0.108232	0.100528	0.109511	-0.021172	0.0624533	0.0753795	0.0528795	-0.0643075
Dynlrb1	Dynlrb1	grey	grey	0.0255174	-0.108884	-0.125185	-0.00279194	-0.132892	-0.0743919	-0.0147964	-0.0844199	0.103008	0.0106105	-0.0483876	-0.0552068	0.173173
Pigu	Pigu	grey	grey	0.0893853	0.100392	0.00699647	-0.0404229	0.0601403	0.0239165	0.0642454	0.0579952	0.0262811	0.0566796	0.0569863	0.0219705	-0.00599854
Ncoa6	Ncoa6	grey	grey	0.00636187	0.157408	0.148783	-0.0654173	0.149426	0.144871	0.106781	0.109105	-0.0357777	0.0463936	0.0974876	0.102239	-0.107758
Acss2	Acss2	grey	grey	0.046043	0.0271203	0.0188656	-0.0581852	0.00139706	0.0627568	0.0299099	0.041763	-0.0276474	-0.0894878	0.122076	-0.0300184	-0.00415235
Trpc4ap	Trpc4ap	grey	grey	0.0929491	0.198526	0.0682843	-0.0946532	0.144686	0.119294	0.170235	0.155134	0.0314388	0.104252	0.0763662	0.0808034	-0.0656622
Edem2	Edem2	grey	grey	0.137229	0.138924	0.0219372	-0.0615546	0.123312	0.115767	0.0939869	0.149474	0.0349952	0.106041	0.116576	0.0942262	-0.0270639
BC029722	BC029722	grey	grey	0.051993	0.0735334	0.0218982	0.0119992	0.0593542	0.0330257	0.0331462	0.0590999	-0.0328495	0.0377362	0.0629588	0.015935	-0.0310032
Fam83c	Fam83c	grey	grey	0.061684	0.106737	-0.00825853	-0.0798567	0.0287513	0.0230817	0.077303	0.0473114	0.0828096	0.0171964	0.0214	-0.00920853	0.0511394
Uqcc1	Uqcc1	grey	grey	0.185083	0.162771	0.00513353	-0.0474054	0.0986703	0.102659	0.0896273	0.151821	0.0508172	0.0537839	0.0749086	0.0290056	-0.0311666
Cep250	Cep250	grey	grey	0.105273	0.176455	0.000470986	-0.0707629	0.108329	0.102783	0.141164	0.142967	-0.0208634	0.0578706	0.0918741	0.00338883	-0.011476
Ergic3	Ergic3	grey	grey	0.082911	0.0489731	-0.0556025	0.00690785	-0.0288623	-0.00244605	-0.0255352	0.00188027	0.012784	-0.0123812	-0.0048103	-0.0522324	0.0269454
Cpne1	Cpne1	grey	grey	0.0893375	0.204809	0.0833401	-0.0774655	0.185734	0.167168	0.113475	0.197293	-0.0328324	0.152483	0.0967686	0.130013	-0.130862
Nfs1	Nfs1	grey	grey	0.175369	0.154491	0.00396938	-0.0678457	0.134775	0.1081	0.0790135	0.192116	-0.0470825	0.0808576	0.125195	0.0573901	-0.0613571
Romo1	Romo1	grey	grey	0.182227	0.0563124	-0.0613386	-0.064704	-0.00276003	0.130744	0.0105001	0.15181	-0.0807591	-0.0549556	0.124667	-0.0171094	-0.0180998
Rbm39	Rbm39	grey	grey	0.151112	0.0785976	-0.162843	-0.00233828	-0.0121781	-0.116352	0.0573505	-0.00742253	0.0956323	0.0585411	-0.0724993	-0.125521	0.148252
Phf20	Phf20	grey	grey	0.0966858	0.176995	0.0446621	-0.0551952	0.10108	0.1549	0.131115	0.168317	-0.00256722	0.0411523	0.117189	0.0378831	-0.072211
2900097C17Rik	2900097C17Rik	grey	grey	0.0909601	0.167341	0.0261236	-0.105673	0.0893652	0.0743912	0.101245	0.111723	0.0393947	0.0440847	0.071012	-0.00817407	-0.0245289
Aar2	Aar2	grey	grey	0.126953	0.126551	-0.00963071	-0.0391617	0.077887	0.0579182	0.0688457	0.10567	0.0288528	0.082391	0.0595052	0.0360035	-0.0324696
5430405H02Rik	5430405H02Rik	grey	grey	-0.0114181	-0.00363094	-0.0103754	0.0360325	-0.0225159	0.00806418	0.0217826	-0.00630914	0.0333027	-0.0109381	-0.0317014	-0.0135932	0.0109977
Ndrg3	Ndrg3	grey	grey	0.100299	0.120367	0.0374977	-0.0887311	0.0745091	0.0977741	0.10471	0.119511	0.00799136	0.0153205	0.0852559	0.0154759	-0.0351097
Dsn1	Dsn1	grey	grey	0.0824987	0.197777	0.0825188	-0.0665749	0.157552	0.167077	0.155883	0.194538	-0.0375923	0.0438013	0.110537	0.0353466	-0.100606
Rbl1	Rbl1	grey	grey	0.0388436	0.153462	0.00850419	-0.0340185	0.0651164	-0.0349209	0.0950785	0.026764	0.0676335	0.0894058	-0.0108229	-0.00231888	0.0164382
Rpn2	Rpn2	grey	grey	0.149987	0.0877117	-0.0519747	-0.119814	0.00924965	0.0320896	-0.00536484	0.075935	-0.000700349	-0.0224208	0.0371432	-0.0622908	-0.00756189
Manbal	Manbal	grey	grey	0.198464	0.189067	-0.0495981	-0.021942	0.0971881	0.0415683	-0.000452371	0.127985	-0.0267779	0.0977473	-0.0351438	0.0545503	-0.142248
Blcap	Blcap	grey	grey	0.0152633	0.119383	0.0859954	-0.0279277	0.114258	0.0862413	0.0410666	0.0852347	-0.00319274	0.0857238	0.0780652	0.100141	-0.0765606
Ctnnbl1	Ctnnbl1	grey	grey	0.147946	0.20521	0.0436135	-0.0545127	0.147105	0.173174	0.145466	0.194683	0.0286763	0.0698904	0.109487	0.0680705	-0.0855057
Tti1	Tti1	grey	grey	0.0468991	0.11533	0.0684155	-0.0459978	0.090761	0.0965293	0.0422221	0.10388	-0.0184649	0.0421327	0.055513	0.0619815	-0.0519642
Rprd1b	Rprd1b	grey	grey	0.185433	0.183775	-0.0135203	-0.0510367	0.106054	0.089491	0.0839244	0.177535	-0.0321654	0.0445748	0.126857	0.00137391	-0.0239348
Snhg17	Snhg17	grey	grey	0.0495872	0.0902746	0.0321633	0.011442	0.0715758	0.0178222	0.0473728	0.0492914	0.0497947	0.0963661	-0.0203285	0.0705362	-0.0325682
Ralgapb	Ralgapb	grey	grey	0.0345756	0.135433	0.0551769	-0.0578877	0.0868917	0.0741554	0.118391	0.068961	0.0204641	0.0477851	0.0369722	0.0262946	-0.0389956
Actr5	Actr5	grey	grey	0.108808	0.102816	-0.000673556	-0.0195109	0.0590358	0.0394224	0.069593	0.0795518	0.0681664	0.0762035	0.0229207	0.0573671	-0.0185965
Fam83d	Fam83d	grey	grey	0.100565	0.152165	-0.002461	-0.0275294	0.0640835	0.0720031	0.241656	0.0949766	0.0484315	0.0449091	0.0471952	0.00370164	0.0148731
Dhx35	Dhx35	grey	grey	0.0556128	0.103567	0.016932	-0.0102314	0.0750571	0.0667229	0.0671004	0.0896293	0.00966031	0.0878493	0.00708231	0.061258	-0.0279791
Plcg1	Plcg1	grey	grey	-0.00344082	0.0979864	0.0900782	-0.0291546	0.079154	0.107823	0.0092038	0.0922096	-0.0746816	0.010363	0.119042	0.0418916	-0.0689736
Chd6	Chd6	grey	grey	0.048873	0.0843999	-0.0718775	-0.00769307	0.037126	-0.0536746	0.108188	0.00830572	0.0396953	0.0932195	-0.0126429	-0.0277875	0.0842313
Ift52	Ift52	grey	grey	0.0657785	0.0925191	0.0219123	-0.00943976	0.049379	0.0386977	0.00566798	0.0601507	0.0256837	0.0338813	0.0603321	0.0353442	-0.00341288
Ttpal	Ttpal	grey	grey	0.0326688	0.130547	0.0931399	-0.0282202	0.0983365	0.134591	0.0331539	0.120884	-0.0314802	0.0109965	0.1048	0.037329	-0.0840438
Ada	Ada	grey	grey	0.20731	0.205695	0.067284	-0.126766	0.184717	0.219903	0.0982712	0.259633	-0.0428972	0.1196	0.164155	0.15284	-0.14959
Ywhab	Ywhab	grey	grey	0.0693543	0.152286	0.0994585	-0.0910152	0.151408	0.138974	0.0595802	0.17482	-0.117896	0.07084	0.126649	0.0944105	-0.139938
Tomm34	Tomm34	grey	grey	0.133817	0.167537	0.0636534	-0.0907915	0.112598	0.165925	0.0771972	0.179565	-0.00744588	0.0827535	0.0923457	0.101868	-0.093924
Kcns1	Kcns1	grey	grey	0.0196025	0.0546508	0.127107	-0.0543426	0.0195481	0.0970517	-0.0373612	0.0551222	-0.0436262	-0.161345	0.155062	-0.0514789	-0.0604626
Sdc4	Sdc4	grey	grey	0.0148042	0.0736851	0.0618709	-0.127828	0.118634	0.0530101	-0.111607	0.0627668	-0.0689922	0.13642	0.128323	0.0790241	-0.0620984
Sys1	Sys1	grey	grey	0.169951	0.186566	0.0479051	-0.0952401	0.11869	0.184419	0.108894	0.195942	-0.0108781	0.0386772	0.100408	0.068394	-0.121474
Dbndd2	Dbndd2	grey	grey	0.135415	0.145844	0.0220167	0.0128312	0.0632641	0.052178	-0.033049	0.0758914	0.0368742	0.0579995	-0.0670267	0.0877933	-0.132549
Dnttip1	Dnttip1	grey	grey	0.161354	0.179041	-0.000405422	-0.028598	0.0956752	0.094247	0.0352163	0.123661	-0.0126629	0.0600702	0.0165078	0.0449916	-0.114942
Snx21	Snx21	grey	grey	0.0149053	0.0737928	0.0258828	0.0231645	0.0432676	0.0419728	0.100788	0.0352161	0.0323656	0.0478291	-0.0362764	0.0308947	-0.0154521
Acot8	Acot8	grey	grey	0.119725	0.131798	0.0213126	-0.0161922	0.0946512	0.136859	0.112079	0.145617	0.00350373	0.0411299	0.0916922	0.0336447	-0.038868
Zswim1	Zswim1	grey	grey	0.00832119	0.117165	0.100944	-0.0667662	0.0952651	0.10855	0.0865588	0.0782725	-0.0117354	0.0469642	0.0476087	0.0833102	-0.0859501
Ctsa	Ctsa	grey	grey	0.00406695	0.123361	0.168523	-0.059345	0.154696	0.201257	0.0373796	0.153889	-0.0994631	0.0346724	0.143257	0.121961	-0.164244
Pcif1	Pcif1	grey	grey	0.0929881	0.156635	0.0530967	0.00882233	0.0713994	0.0767286	-0.0423852	0.0984802	-0.128343	-0.00814096	0.00952185	0.00842389	-0.152301
Zfp335	Zfp335	grey	grey	-0.0295712	0.0869046	0.0992887	-0.0254608	0.0818307	0.106202	0.0898091	0.0699859	-0.0364573	0.00413141	0.063676	0.0388375	-0.0774812
Ncoa5	Ncoa5	grey	grey	0.0945105	0.143395	0.0412732	-0.0494218	0.113167	0.0731549	0.0919776	0.118387	0.0125572	0.0696315	0.0710235	0.0583017	-0.0414641
Slc35c2	Slc35c2	grey	grey	0.149781	0.140368	0.0561846	-0.00873571	0.147337	0.174862	0.0627307	0.2132	-0.0652174	0.064681	0.116316	0.0978178	-0.131908
Elmo2	Elmo2	grey	grey	0.0491528	0.1526	0.0764443	-0.0831082	0.104867	0.150825	0.137278	0.150666	0.0121103	0.0591112	0.0737441	0.0685856	-0.0773075
Trp53rka	Trp53rka	grey	grey	0.0856141	0.0758911	-0.00514249	-0.00766073	0.0512985	0.00143741	0.0229891	0.0428577	0.0299185	0.0326672	0.0122273	0.0105758	0.00171944
Zmynd8	Zmynd8	grey	grey	-0.0237882	0.16488	0.144731	-0.101652	0.122498	0.195484	0.124866	0.13181	0.00554584	0.0648586	0.0757724	0.113009	-0.102618
Ncoa3	Ncoa3	grey	grey	0.0321625	0.107025	0.0356274	-0.0365782	0.0664491	0.0108644	0.0581435	0.0422651	0.0292754	0.081753	0.0370569	0.0212427	-0.00953643
Sulf2	Sulf2	grey	grey	0.0642961	0.0410108	-0.0863243	-0.0491218	-0.0308004	-0.0265383	0.0928399	-0.00129814	0.116976	-0.0395908	0.0192326	-0.0939639	0.113312
Trp53rkb	Trp53rkb	grey	grey	0.0961224	0.0789337	-0.0205017	0.0184604	0.0454326	0.00134048	0.0483331	0.0553858	0.0105663	0.0585364	0.0215058	0.0359335	-0.0167541
Arfgef2	Arfgef2	grey	grey	0.0255392	0.0928026	0.0510791	-0.0472467	0.0630836	0.095973	0.0617585	0.0674719	0.0151765	6.47e-05	0.0525343	0.0266362	-0.046915
Stau1	Stau1	grey	grey	0.0509735	0.195507	0.143123	-0.110652	0.18706	0.143805	0.0943487	0.167294	-0.062478	0.0606859	0.139853	0.0691489	-0.113134
Znfx1	Znfx1	grey	grey	0.0284768	0.0553355	-0.0418434	-0.0326894	-0.0298322	-0.0409579	0.0341257	-0.0368173	0.202317	-0.0116631	-0.0358044	-0.0562289	0.0813762
Slc9a8	Slc9a8	grey	grey	0.0238484	0.0947064	0.0382895	-0.0522049	0.0580197	0.0467477	0.0541253	0.0516543	0.0460995	0.0675546	-0.000794233	0.0489053	-0.028139
Spata2	Spata2	grey	grey	0.00265548	0.0961287	0.0803384	-0.0132847	0.0959881	0.0830137	0.0532718	0.0733328	-0.0460581	0.0442722	0.0647738	0.0520222	-0.0826746
Rnf114	Rnf114	grey	grey	0.105665	0.0880697	-0.0870144	-0.0144228	-0.0133668	-0.0454281	0.079611	0.00394591	0.247771	0.0899316	-0.062824	-0.00276661	0.0876324
Adnp	Adnp	grey	grey	0.0265039	0.148963	0.00614015	-0.0924971	0.0812841	0.0140684	0.134819	0.0567483	0.0501015	0.0696208	0.0236892	-0.0280489	0.0428768
Dpm1	Dpm1	grey	grey	0.0208381	-0.00872594	-0.0601905	0.0281776	-0.043179	-0.0443933	-0.0191189	-0.0303105	0.0295148	-0.0183831	-0.0256286	-0.0565321	0.0874287
Mocs3	Mocs3	grey	grey	0.0811007	0.0909774	0.0457309	-0.0169443	0.0749412	0.0702697	0.0310153	0.100124	0.0217362	0.0404976	0.048229	0.0779375	-0.0621015
Atp9a	Atp9a	grey	grey	-0.045253	0.0736011	0.0994165	-0.0818366	0.0374043	0.0212012	0.048777	0.00290039	0.0688923	-0.0257585	0.0493939	0.00452434	0.00377563
Zfp64	Zfp64	grey	grey	0.146764	0.119881	-0.0275508	-0.0110646	0.040502	0.0250541	0.0773452	0.092324	0.0690081	0.0797531	0.0142669	0.0368485	0.0114543
Zfp217	Zfp217	grey	grey	-0.0541286	0.104057	0.140664	-0.025769	0.0918095	0.114309	0.0586358	0.0773949	-0.0223689	0.011153	0.0748096	0.0488888	-0.0713238
Pfdn4	Pfdn4	grey	grey	0.175427	0.148812	0.00721817	-0.00420632	0.1151	0.143559	-0.0113777	0.177841	-0.0586827	0.0280064	-0.00629418	0.0834832	-0.1822
Fam210b	Fam210b	grey	grey	0.0654813	0.053928	0.0155211	0.00460171	0.0405034	0.0552022	0.0264345	0.0572427	-0.0206764	-0.0215978	0.0751386	-0.0155023	-0.0253569
Cstf1	Cstf1	grey	grey	0.0984	0.154214	0.0380776	-0.0536616	0.0949446	0.136657	0.167159	0.143873	0.0472517	0.0507042	0.0817361	0.050137	-0.0519846
Rtf2	Rtf2	grey	grey	0.0986372	0.154963	0.0785193	-0.0705859	0.125751	0.0911428	0.0406038	0.11427	-0.0261271	0.0654655	0.0274183	0.0692597	-0.133834
Tfap2c	Tfap2c	grey	grey	0.0639053	0.0805551	0.00764996	-0.018932	0.0569132	0.0264387	0.0504598	0.0546231	0.0579731	0.0689672	-0.0135915	0.0411583	0.012516
Pmepa1	Pmepa1	grey	grey	-0.0467079	0.0604336	0.0604268	-0.0963437	0.000411693	-0.127212	0.0148435	-0.120368	0.259288	0.126141	-0.197022	0.104096	0.00215827
Stx16	Stx16	grey	grey	0.0743143	0.0949145	-0.00756136	0.0104915	0.066328	-0.00557241	0.0630531	0.0445408	0.0326442	0.119393	0.00365167	0.057831	-0.0315226
Npepl1	Npepl1	grey	grey	0.209346	0.229321	-0.0176646	-0.0339238	0.130106	0.083417	0.00338975	0.177696	-0.127459	0.123575	0.0849784	0.0478547	-0.147679
Taf4	Taf4	grey	grey	-0.00702529	0.0787816	0.0595763	-0.00685454	0.0714837	0.0406438	0.0582592	0.0448249	-0.0504959	0.0101899	0.0444448	0.0244084	-0.0491323
Lsm14b	Lsm14b	grey	grey	-0.00139949	0.095356	0.0754166	-0.0640052	0.0751255	0.0910623	0.062352	0.0750999	0.0103474	0.019324	0.0688547	0.0302505	-0.0411895
Mtg2	Mtg2	grey	grey	0.136522	0.126796	0.00272655	-0.0245292	0.079783	0.099769	0.0966479	0.124423	0.0241004	0.0281378	0.0751039	0.0183504	-0.0274835
Lama5	Lama5	grey	grey	0.0260605	0.130116	0.05118	-0.0621366	0.104043	0.0974716	0.0908685	0.10457	0.0699988	0.190316	-0.0410782	0.148133	-0.0736859
Cables2	Cables2	grey	grey	0.0483788	0.133019	0.0758205	-0.018985	0.115146	0.135599	0.0559863	0.136233	-0.00675273	0.0600719	0.0726443	0.0981625	-0.0911893
Slco4a1	Slco4a1	grey	grey	0.0258301	0.110354	0.0707249	-0.0299028	0.0804992	0.0861234	0.0489748	0.0829126	0.0301598	0.0493469	0.0414213	0.0654644	-0.0352065
Mrgbp	Mrgbp	grey	grey	0.0212372	0.152965	0.10327	-0.0225316	0.128535	0.0851364	0.109382	0.0817105	-0.00609545	0.076414	0.0391517	0.0803922	-0.0761931
Dido1	Dido1	grey	grey	0.0996311	0.21986	0.0600057	-0.103643	0.159858	0.107845	0.123924	0.1561	-0.0181769	0.053413	0.097664	0.0103173	-0.0516908
Gid8	Gid8	grey	grey	0.0719105	0.154787	0.0911529	-0.0446966	0.0981153	0.0902998	0.0840375	0.0922869	0.00843713	-0.00699301	0.133247	0.0105903	-0.0307005
Arfgap1	Arfgap1	grey	grey	0.0471966	0.097706	0.0836228	-0.0373068	0.10471	0.0937597	0.0637733	0.0939128	0.00717515	0.113422	0.0220098	0.132789	-0.113895
Helz2	Helz2	grey	grey	-0.0131198	0.082134	0.0699481	-0.046321	0.000917876	0.0497726	0.0668982	0.00519937	0.191437	-0.00511982	-0.0296538	5.56e-05	0.0147405
Gmeb2	Gmeb2	grey	grey	-0.00954953	0.111217	0.12756	-0.0401843	0.116686	0.133452	0.123241	0.0992839	-0.0176632	0.0500245	0.0748625	0.0890913	-0.111189
Rtel1	Rtel1	grey	grey	0.0921277	0.157751	0.0535956	-0.0602184	0.118675	0.137895	0.118996	0.176939	-0.022086	0.0385911	0.108976	0.0462162	-0.0675159
Arfrp1	Arfrp1	grey	grey	0.233735	0.192089	-0.0015253	-0.00790252	0.104667	0.12276	0.117734	0.187553	0.0138584	0.0384825	0.109805	0.0115942	-0.06339
Zgpat	Zgpat	grey	grey	0.0461198	0.127776	0.0677631	-0.0110259	0.091722	0.0697316	0.0806727	0.0915374	0.00897543	0.070505	0.0542635	0.0865546	-0.051934
Uckl1	Uckl1	grey	grey	0.0867415	0.0816072	-0.0188696	0.00665188	0.0632523	0.00797783	0.0485971	0.04817	0.011167	0.0861277	0.0412432	0.0526377	-0.0216668
Zfp512b	Zfp512b	grey	grey	0.128354	0.128857	-0.0387208	-0.0649613	0.0568349	0.0698183	0.0746347	0.123631	-0.0242186	0.0565285	0.0974056	0.000861608	0.0161899
Samd10	Samd10	grey	grey	0.0196039	0.0959078	0.101169	-0.0375669	0.0572752	0.110965	0.051751	0.0859777	-0.0465472	-0.0275389	0.111356	0.031631	-0.0754364
Pcmtd2	Pcmtd2	grey	grey	-0.0306173	0.0777239	0.0662353	-0.0146552	0.0618631	0.0663478	0.0769365	0.0529078	-0.037664	0.0367446	0.0500677	0.0151955	-0.0132807
Pex2	Pex2	grey	grey	0.143762	0.130239	-0.00374115	-0.0508348	0.0913078	0.0735717	0.0275639	0.131246	0.00328337	0.0772926	0.125008	0.0600411	-0.0283721
Gm8797	Gm8797	grey	grey	0.0212657	0.0583139	0.0241136	0.0035811	0.0384923	0.0383318	0.0447675	0.0311833	0.0177873	0.0281437	0.0437887	0.0396832	-0.0279408
Zc2hc1a	Zc2hc1a	grey	grey	0.0328061	0.101454	0.0392901	-0.0141174	0.072106	0.0659167	0.0622679	0.0717511	0.0388484	0.0740354	0.0487482	0.0630215	-0.0442723
Mrps28	Mrps28	grey	grey	0.145546	0.122767	-0.0466852	-0.025194	0.0150893	0.0710421	-0.0239899	0.0847	-0.012459	-0.016619	-0.0147839	-0.0172135	-0.0422962
Zfand1	Zfand1	grey	grey	0.134192	0.146067	0.019756	-0.0602653	0.121731	0.107518	0.0735958	0.150572	-0.0277339	0.0618291	0.148353	0.0401119	-0.0551748
Lrrcc1	Lrrcc1	grey	grey	0.0741588	0.114718	-0.0357831	-0.03109	0.0452898	0.00268144	0.087259	0.0619323	0.0739499	0.0725748	0.0128984	0.0224204	0.0328537
E2f5	E2f5	grey	grey	0.150283	0.204036	0.0492154	-0.0863068	0.127041	0.135077	0.186573	0.162405	0.0392025	0.0800239	0.0915606	0.0475288	-0.0408859
Ythdf3	Ythdf3	grey	grey	0.0406773	0.191551	0.12945	-0.0779983	0.150211	0.138756	0.0853978	0.136308	-0.0385599	0.0577244	0.0712694	0.0799149	-0.109926
Bhlhe22	Bhlhe22	grey	grey	0.073561	0.101154	-0.0595303	0.0127042	0.0513382	-0.00434396	0.083292	0.0441639	0.0866204	0.0730782	-0.00254166	-0.0119713	0.0579974
Mtfr1	Mtfr1	grey	grey	0.0551108	0.146407	0.142049	-0.0261984	0.175261	0.169077	0.0215817	0.16373	-0.0866105	0.105044	0.0957426	0.156137	-0.165771
Hps3	Hps3	grey	grey	0.0763086	0.150457	0.0277453	-0.0497539	0.0941683	0.0809733	0.0557671	0.119665	-0.00460903	0.0990409	0.0222111	0.0757106	-0.0626988
Hltf	Hltf	grey	grey	0.0887197	0.187746	0.0619649	-0.0969244	0.160614	0.155399	0.125987	0.171203	0.00227689	0.0941099	0.0914872	0.0844971	-0.0885486
Gyg	Gyg	grey	grey	0.0944657	0.148291	0.105969	-0.0759378	0.15651	0.200595	0.0717825	0.196743	-0.072545	0.106228	0.124252	0.151572	-0.152622
Tbl1xr1	Tbl1xr1	grey	grey	0.139176	0.176702	-0.0179189	-0.0577799	0.105635	0.0790231	0.0893391	0.147737	-0.0569147	0.0418423	0.165571	-0.0366114	0.00103373
Nceh1	Nceh1	grey	grey	0.0568964	0.0720485	-0.0401958	-0.0310372	0.00405721	0.0205249	0.0742684	0.0377731	0.11059	0.082815	-0.0497455	0.0443563	0.0502951
Mynn	Mynn	grey	grey	0.0290727	0.140044	0.0905237	-0.0261168	0.0958913	0.12722	0.0898114	0.121732	-0.0281743	0.0103783	0.0906215	0.0207274	-0.0736321
Lrrc31	Lrrc31	grey	grey	-0.0877129	-0.00672574	-0.0133352	0.0105188	-0.0791066	-0.0595668	0.0580424	-0.0984537	0.0853461	-0.0429555	-0.104266	-0.0699001	0.1022
Sec62	Sec62	grey	grey	-0.120615	-0.0182083	0.0419809	-0.0413418	-0.0172517	0.0759714	0.0415909	-0.026889	0.0872862	0.0658679	-0.0729877	0.0487992	0.0404961
Gpr160	Gpr160	grey	grey	-0.0303997	0.100709	0.144598	-0.0654208	0.119185	0.158843	0.0383952	0.104673	-0.0414652	-0.00962824	0.120734	0.0734569	-0.119055
Phc3	Phc3	grey	grey	0.0456498	0.145287	0.00909081	-0.048218	0.0477555	0.0592105	0.113897	0.0613737	0.0577789	0.0282815	0.00921545	-0.0221145	0.0107633
Prkci	Prkci	grey	grey	-0.0147703	0.184846	0.147447	-0.0611209	0.15572	0.12399	0.0544728	0.0949261	0.027012	0.0423284	0.0344938	0.0710235	-0.105799
Zmat3	Zmat3	grey	grey	-0.00921052	0.107477	0.0941872	-0.0553887	0.0948668	0.159384	0.056354	0.100342	-0.0326279	0.023628	0.0850156	0.0605557	-0.093248
Pik3ca	Pik3ca	grey	grey	0.0119668	0.146225	0.106873	-0.0660643	0.119115	0.131076	0.115099	0.11213	-0.0499372	0.0134627	0.111433	0.0187823	-0.0471288
Mfn1	Mfn1	grey	grey	0.0986951	0.162914	0.0256253	-0.0648776	0.100277	0.0840977	0.0871537	0.121012	0.00798992	0.0439213	0.0696083	0.0229237	-0.0362905
Ttc14	Ttc14	grey	grey	0.000619873	0.165139	0.106192	-0.0193374	0.0959084	0.10566	-0.0213158	0.0866267	-0.0800847	-0.00234037	-0.0380724	0.0210193	-0.146123
Dcun1d1	Dcun1d1	grey	grey	0.100282	0.182777	0.0517482	-0.0538802	0.129881	0.111803	0.0942705	0.154129	-0.041422	0.0789574	0.0879552	0.0509752	-0.0676028
Mccc1	Mccc1	grey	grey	0.0742352	0.117781	0.0352456	-0.0318819	0.0864524	0.10464	0.0618695	0.117942	-0.0399887	0.0554332	0.0779266	0.0337129	-0.0334322
Acad9	Acad9	grey	grey	0.121553	0.112441	-0.0233575	-0.0443013	0.0481892	0.0816077	0.0957606	0.104629	0.000354809	0.0127333	0.0770596	-0.00297826	-0.000955745
Exosc9	Exosc9	grey	grey	0.168982	0.180002	0.00959335	-0.0583085	0.114414	0.105912	0.114934	0.159473	0.0235669	0.0417704	0.0959638	0.028631	-0.0427332
Bbs7	Bbs7	grey	grey	0.102175	0.0836927	-0.0266162	-0.0522977	0.047776	0.0441454	0.0634342	0.0812208	0.0441853	0.0938961	0.00181391	0.0305342	-0.00150314
4932438A13Rik	4932438A13Rik	grey	grey	0.0357995	0.22174	0.111432	-0.110292	0.147434	0.15819	0.166071	0.155921	0.00456797	0.0672867	0.0850078	0.0551079	-0.0803452
Nudt6	Nudt6	grey	grey	0.114514	0.127573	-7.77e-05	-0.0201912	0.0858327	0.141569	0.116574	0.156304	-0.0312543	0.0442839	0.0911363	0.0236498	-0.0230208
Spry1	Spry1	grey	grey	0.0313226	0.0689271	0.0117089	0.00521468	0.0380263	0.00330653	0.0266986	0.0362018	0.00502412	0.0288461	0.0270378	0.00519461	0.012441
Ankrd50	Ankrd50	grey	grey	0.0771281	0.155274	0.0477771	-0.0425086	0.115119	0.085077	0.102115	0.115042	-0.0375533	0.0826179	0.115979	0.0512807	-0.0672844
Intu	Intu	grey	grey	0.0251565	0.0789297	0.0577699	-0.0472027	0.0578795	0.0891572	0.0477215	0.0702666	0.00665998	-0.00293636	0.0850394	0.0306683	-0.0330359
Hspa4l	Hspa4l	grey	grey	0.0151679	0.170661	0.0570947	-0.167767	0.103192	0.109298	0.189455	0.107693	0.0087746	0.100912	0.0699509	0.0739884	-0.00555668
Larp1b	Larp1b	grey	grey	0.170002	0.179317	0.0253499	-0.117593	0.115279	0.140918	0.0384518	0.179163	-0.0859565	0.00899146	0.0968977	0.0173607	-0.13916
Pgrmc2	Pgrmc2	grey	grey	0.18883	0.196668	-0.0205133	-0.080825	0.0540988	0.0699955	0.0330571	0.136442	0.0147663	0.0475999	0.0103071	-0.00287891	-0.0754743
Jade1	Jade1	grey	grey	0.145653	0.16932	-0.0333388	-0.0474957	0.072449	0.0544198	0.121352	0.117868	0.015364	0.0623682	0.0560537	-0.00979903	0.0143136
Sclt1	Sclt1	grey	grey	0.107498	0.115347	-0.0220487	-0.0375724	0.0545076	0.0506105	0.105185	0.0896692	0.00405647	0.0450929	0.0577927	-0.019033	0.0328748
Slc7a11	Slc7a11	grey	grey	0.0287747	0.073879	-0.0613149	0.00825981	-0.0233792	-0.0107049	0.106111	-0.0221143	0.127873	-0.0418783	-0.0576661	-0.0973544	0.090638
Elf2	Elf2	grey	grey	0.0422786	0.159897	-0.00329527	0.0143195	0.0567861	-0.0167053	-0.0272133	0.0411824	-0.0500627	0.0376705	-0.0672272	-0.0411654	-0.0672142
Mgarp	Mgarp	grey	grey	-0.0514854	0.0365196	0.110248	0.0115125	0.110307	0.0372818	-0.00945419	0.000638784	0.0164604	0.107986	-0.0110126	0.147274	-0.0989023
Rab33b	Rab33b	grey	grey	-0.028429	0.098937	0.0877509	-0.0273714	0.108477	0.088496	0.0513927	0.0724278	0.00581	0.0687821	0.0176175	0.0715087	-0.0939232
Setd7	Setd7	grey	grey	0.00576463	0.132444	0.0750944	-0.0443828	0.10712	0.0615462	0.016521	0.0740188	-0.0512771	0.115465	0.0724739	0.089386	-0.0661962
Maml3	Maml3	grey	grey	-0.0294645	0.0441104	0.0839475	-0.0266811	0.00283427	0.0402734	0.0624619	-0.00807356	-0.0211344	-0.0750003	0.0640862	-0.041233	-0.014656
Foxo1	Foxo1	grey	grey	-0.0246794	0.132967	0.0968109	-0.0310971	0.129455	0.105959	0.0988708	0.0859217	-0.0307488	0.0494697	0.0853259	0.0638919	-0.0619817
Cog6	Cog6	grey	grey	0.083725	0.164025	0.0755886	-0.0835339	0.161175	0.144735	0.112792	0.166779	-0.0289194	0.0562566	0.0989782	0.0833088	-0.0901518
Nhlrc3	Nhlrc3	grey	grey	-0.0495516	0.0373485	0.105198	-0.034311	0.0510195	0.0169169	-0.0327166	-0.0047285	-0.00157321	0.0443116	-0.0178435	0.0761554	-0.074581
Proser1	Proser1	grey	grey	0.0169839	0.112121	0.0336961	0.00876213	0.0660664	0.0322787	0.0721924	0.0481466	0.0334071	0.0924618	0.00633604	0.0402851	-0.0514278
Ufm1	Ufm1	grey	grey	0.0781449	0.00974867	-0.0459677	-0.0217101	-0.0267216	-0.0443163	-0.144745	-0.0203316	-0.0601349	-0.037075	-0.0417974	-0.05711	-0.0153999
Supt20	Supt20	grey	grey	0.0114065	0.158796	0.125487	-0.0280829	0.110375	0.0996012	0.0688055	0.0805929	-0.00390935	0.0135527	0.0678594	0.0291134	-0.0795471
Alg5	Alg5	grey	grey	0.232757	0.207428	-0.0285079	-0.0283303	0.0940061	0.0415259	0.00177516	0.143494	-0.0954108	0.0621677	0.0356616	0.0272604	-0.147295
Rfxap	Rfxap	grey	grey	0.193373	0.220543	0.00953064	-0.0658694	0.0890067	0.124343	0.0420603	0.167163	-0.0666049	-0.0192257	0.0670416	-0.0106736	-0.119703
Rnf13	Rnf13	grey	grey	0.0136937	0.153975	0.102155	-0.0462945	0.114604	0.12612	0.0861006	0.108285	-0.016455	0.0322312	0.0688383	0.0463662	-0.0628914
Eif2a	Eif2a	grey	grey	0.0914297	0.074929	-0.0540906	0.000140285	0.00131828	-0.0369169	-0.0522043	0.0282995	-0.00737967	0.0197768	-0.0694194	-0.053713	-0.0151827
Selenot	Selenot	grey	grey	0.174257	0.237284	-0.0216975	-0.0680841	0.114228	0.0703024	0.0699072	0.141468	-0.00770217	0.0904393	0.0182929	0.00601593	-0.0441467
P2ry1	P2ry1	grey	grey	0.123257	0.10841	-0.053479	-0.0210694	0.0553844	0.0210725	0.0588078	0.0918976	0.003935	0.0707049	0.0575761	-0.0102687	0.0219269
Arhgef26	Arhgef26	grey	grey	0.00414697	0.0312877	-0.0014518	0.0138679	0.00400293	0.025591	0.00244695	0.0223015	-0.011776	-0.0923245	0.0691097	-0.0895432	0.0458364
Dhx36	Dhx36	grey	grey	0.148527	0.210827	-0.0171624	-0.0379573	0.112921	0.0981378	0.0796725	0.151173	0.0323246	0.0790936	-0.0226806	0.0083673	-0.0574477
Slc33a1	Slc33a1	grey	grey	0.0452873	0.0503329	-0.0167567	-0.0198212	0.0179083	0.0486092	0.0246512	0.0574148	-0.0215593	0.01917	0.0406544	0.0278757	-0.0161371
Ssr3	Ssr3	grey	grey	-0.0571468	0.0941562	0.171704	-0.0809699	0.183586	0.134704	0.0396252	0.115599	-0.0538807	0.123742	0.0687744	0.155726	-0.147166
Lekr1	Lekr1	grey	grey	0.00463913	0.0486348	0.0689212	0.0196949	0.0621025	0.0721439	-0.00391856	0.0642236	-0.0465371	0.00480899	0.0704112	0.0613443	-0.0808887
Rsrc1	Rsrc1	grey	grey	0.18875	0.14441	-0.0949583	0.0140141	-0.00110638	-0.0678581	-0.0108491	0.0332233	0.0626884	0.0233518	-0.0763143	-0.0509389	-0.0424211
Gfm1	Gfm1	grey	grey	0.201222	0.213899	0.0200879	-0.113884	0.17392	0.152928	0.0942965	0.217568	-0.00775951	0.114344	0.122286	0.0684456	-0.0709823
Ift80	Ift80	grey	grey	0.0679143	0.0456076	-0.0812153	-0.0128232	-0.000839884	-0.019379	0.0689027	0.0260113	0.0872051	0.0320167	-0.0512387	-0.0278934	0.0559841
Kpna4	Kpna4	grey	grey	0.048389	0.168653	0.129738	-0.118922	0.186474	0.162745	0.0854217	0.183568	-0.0433108	0.0793032	0.129765	0.0617482	-0.102397
Ppm1l	Ppm1l	grey	grey	0.10601	0.145319	0.0374554	-0.142145	0.0870463	0.115997	0.0727481	0.123878	0.0655339	0.0364234	0.0829112	0.0197854	-0.0407519
Fnip2	Fnip2	grey	grey	-0.0426026	0.127775	0.143192	-0.0293445	0.120054	0.128412	0.000587184	0.0767197	-0.0451834	0.031043	0.10135	0.0652575	-0.0996592
Etfdh	Etfdh	grey	grey	-0.00277605	0.120074	0.117418	-0.0586296	0.116667	0.127851	0.0369963	0.102955	-0.0566271	0.0332711	0.102139	0.0622916	-0.0748133
4930579G24Rik	4930579G24Rik	grey	grey	0.0619987	0.0343289	-0.0455494	0.00760385	-0.00720586	0.0165227	0.032377	0.0422704	0.00225011	0.00258742	0.0175104	-0.0301328	0.0244703
Tmem144	Tmem144	grey	grey	0.0192721	0.100575	0.0933522	-0.0455719	0.10793	0.136521	0.0515821	0.122705	-0.0602618	0.0178274	0.142408	0.0729183	-0.0858064
Plrg1	Plrg1	grey	grey	0.108867	0.122175	0.0451964	-0.0416073	0.0881117	0.136338	0.100528	0.130542	-0.0371383	0.0357033	0.0677071	0.0596947	-0.0743639
Tmem131l	Tmem131l	grey	grey	0.114804	0.130569	-0.00305007	-0.071826	0.0725919	0.0705528	0.0957013	0.109765	0.0178761	0.0336496	0.0984608	-0.0136461	0.0142234
Trim2	Trim2	grey	grey	0.00922475	0.0792596	0.0693482	-0.0295917	0.0316804	0.136085	0.0775185	0.0792362	-0.0321993	-0.0911939	0.0752191	-0.0211845	-0.0221475
Fhdc1	Fhdc1	grey	grey	-0.0549044	0.0755522	0.108576	-0.0172535	0.108176	0.0756547	0.0118373	0.0479591	-0.0336236	0.054958	0.0568444	0.0674381	-0.0670538
Arfip1	Arfip1	grey	grey	0.0130972	0.152695	0.156086	-0.0660481	0.142136	0.177257	0.0371558	0.137556	-0.0755784	0.0541499	0.153205	0.0898855	-0.123379
Fbxw7	Fbxw7	grey	grey	0.140793	0.193893	-0.0194109	-0.101215	0.103934	0.082556	0.140899	0.142057	-0.00471317	0.0503121	0.150372	-0.0432147	0.0271751
Gatb	Gatb	grey	grey	0.113102	0.140726	0.035916	-0.0331003	0.103004	0.112268	0.0880182	0.145657	-0.0126181	0.0327788	0.117089	0.0222439	-0.0414234
Sh3d19	Sh3d19	grey	grey	-0.0114698	0.155471	0.105004	-0.100275	0.11878	0.142316	0.0886557	0.110105	0.0205702	0.103749	0.0310746	0.116147	-0.0882583
Lrba	Lrba	grey	grey	0.0557455	0.174005	0.0657799	-0.0771112	0.0996754	0.100164	0.109464	0.107798	-0.000755364	0.0598418	0.0875165	0.0323278	-0.0277378
Etv3	Etv3	grey	grey	0.048223	0.158828	0.0364932	-0.0748586	0.0851502	0.0508656	0.0725723	0.0520992	0.112816	0.0761103	-0.0179176	0.0259602	0.00952231
Arhgef11	Arhgef11	grey	grey	-0.0125964	0.0988373	0.0625132	0.00630883	0.0699265	0.0218022	0.0529885	0.0216636	0.00911854	0.0588178	0.0228608	0.0438019	-0.0170248
Prcc	Prcc	grey	grey	0.153106	0.160092	-0.0268693	-0.0278281	0.0945642	0.061463	0.0769983	0.130012	0.0544045	0.0983611	0.0736417	0.041674	-0.0138306
Hdgf	Hdgf	grey	grey	0.0201759	0.191991	0.235967	-0.159138	0.17074	0.26411	0.12145	0.199346	-0.0699184	-0.00225322	0.177889	0.106872	-0.166104
Rrnad1	Rrnad1	grey	grey	0.0177011	0.067241	0.041252	-0.0265366	0.0648157	0.0426932	0.0325563	0.0441569	0.00134239	0.0201951	0.0223224	0.0518242	-0.0417591
Naxe	Naxe	grey	grey	0.0770705	0.0286696	-0.100962	-0.0433281	-0.0294516	-0.0488317	0.0377138	-0.000384502	0.0660354	0.0365343	0.0215773	-0.0600914	0.113689
Mef2d	Mef2d	grey	grey	-0.00512352	0.122202	0.144274	-0.0410141	0.124261	0.120829	0.0455811	0.100309	-0.0668042	0.0284134	0.0869513	0.0602267	-0.113359
Rhbg	Rhbg	grey	grey	0.0745295	0.0231911	-0.0132119	-0.0951529	-0.0453903	0.0133067	-0.0160312	0.0160898	0.100342	-0.126415	0.10688	-0.109986	0.0416406
Slc25a44	Slc25a44	grey	grey	0.120883	0.111381	-0.0365592	-0.0106379	0.0342387	0.0599665	0.0244664	0.096617	0.0567754	0.007798	0.0444489	-0.0299027	0.0170657
Sema4a	Sema4a	grey	grey	0.0816309	0.0740567	0.0306928	0.000603945	0.0373013	0.060251	-0.0158764	0.0761094	-0.0383816	-0.0317414	0.115083	-0.0317655	-0.0307797
Lamtor2	Lamtor2	grey	grey	0.00613018	-0.0527556	-0.0868151	-0.00458696	-0.154675	-0.0194879	0.0408638	-0.0768492	0.0826813	-0.0999754	0.0065329	-0.119698	0.174673
Ubqln4	Ubqln4	grey	grey	0.121391	0.157507	0.0125826	-0.0728947	0.103358	0.0635276	0.0823203	0.109061	0.0755879	0.0660267	0.0557104	0.0300119	-0.0332078
Arhgef2	Arhgef2	grey	grey	-0.0198047	0.0785745	0.0892981	-0.0183168	0.112378	0.0597843	0.00491016	0.0494555	-0.0181222	0.0776399	0.0253576	0.126429	-0.105885
Khdc4	Khdc4	grey	grey	-0.00706763	0.0897236	0.0752482	0.000990565	0.0717739	0.0289022	0.0123048	0.0345829	-0.0226848	0.0273456	0.0288742	0.0251887	-0.0524136
Msto1	Msto1	grey	grey	0.163968	0.163724	0.0023423	-0.0698633	0.123184	0.108453	0.0839194	0.164096	0.00453634	0.0781655	0.0925378	0.0638667	-0.0544748
Ash1l	Ash1l	grey	grey	0.0248557	0.153017	-0.0213391	-0.109021	-0.00722026	-0.030371	0.0224283	0.00158813	0.0135101	-0.0200803	-0.0716892	-0.119243	0.0342261
Efna1	Efna1	grey	grey	-0.0440305	0.0422035	0.0514947	-0.0217839	0.0151378	0.0498615	0.0275418	0.00212622	0.0240532	0.0258316	0.00777378	0.0388977	-0.0048923
Efna4	Efna4	grey	grey	0.0773714	0.0575325	-0.0694263	0.0350773	-0.0768578	-0.0540159	0.0784403	-0.0230929	0.089985	-0.093205	-0.0120842	-0.130881	0.101723
Adam15	Adam15	grey	grey	0.0507656	0.0802416	0.0494912	-0.0747002	0.0296136	0.0682072	0.0599486	0.0559442	0.0303097	-0.0524696	0.0938492	-0.0199734	0.00350165
Zbtb7b	Zbtb7b	grey	grey	0.0980412	0.153347	0.0584973	-0.0893197	0.102425	0.114353	0.104632	0.113591	0.019067	0.023004	0.0809182	0.0367809	-0.06303
Gm15417	Gm15417	grey	grey	0.0174787	0.0560405	0.035524	0.00909523	0.0937844	0.114371	0.0282851	0.0988209	-0.0488026	0.0197136	0.066494	0.0592206	-0.0542959
Flad1	Flad1	grey	grey	0.137463	0.123831	0.0435466	-0.0553288	0.118086	0.132874	0.0770469	0.166636	-0.0223414	0.0693083	0.112052	0.0934024	-0.0950793
Shc1	Shc1	grey	grey	0.0272741	0.129914	0.0689735	-0.0676388	0.119162	0.121267	0.139746	0.0964998	-0.0225253	0.0353097	0.0760579	0.0404918	-0.0710948
Pygo2	Pygo2	grey	grey	0.107703	0.136536	0.0308792	-0.05104	0.0880608	0.0786098	0.075502	0.111378	0.0262067	0.0598399	0.0546476	0.0562579	-0.0511699
Pbxip1	Pbxip1	grey	grey	-0.0400917	0.0794406	0.102497	-0.0295338	0.0637739	0.154	0.0853413	0.100219	-0.0303452	-0.0231135	0.0970035	0.0366095	-0.0838981
Adar	Adar	grey	grey	0.0620006	0.103057	-0.0369965	-0.0680604	0.0273059	-0.0119731	0.10235	0.0169963	0.190992	0.0567345	-0.0457913	-0.00577782	0.0610128
Ube2q1	Ube2q1	grey	grey	0.160773	0.250664	0.014854	-0.0659552	0.109154	0.121805	0.0396893	0.163473	-0.0168157	0.0637294	-0.0223842	0.0145177	-0.115891
Il6ra	Il6ra	grey	grey	0.0758917	0.160203	0.00338844	-0.0759104	0.0700641	0.0600295	0.110827	0.108885	0.00662267	0.0728981	0.0618112	-0.00689992	0.0186118
Hax1	Hax1	grey	grey	0.0939004	0.185882	0.0924787	-0.0313197	0.0789578	0.0920421	-0.0286504	0.0821601	0.0307983	-0.00062407	-0.0595899	0.0766313	-0.161249
Ubap2l	Ubap2l	grey	grey	0.125501	0.175802	-0.0333961	-0.0661822	0.107202	0.0437927	0.0523437	0.12126	-0.0248417	0.0559129	0.0634331	-0.064839	-0.0012559
4933434E20Rik	4933434E20Rik	grey	grey	0.0874155	0.135974	0.0884195	-0.0102883	0.147644	0.119264	0.0606497	0.138337	-0.0453183	0.0608475	0.0754785	0.0874776	-0.126124
Rab13	Rab13	grey	grey	0.0543496	0.101929	0.0445511	-0.00430018	0.0873545	0.12396	0.0473093	0.107545	0.0151818	0.107979	0.0413083	0.106199	-0.0703837
Crtc2	Crtc2	grey	grey	0.0520765	0.099202	0.0105566	-0.025337	0.0704368	0.0340808	0.0662729	0.0666984	0.0335816	0.0556592	0.023784	0.0226452	-0.0167766
Gatad2b	Gatad2b	grey	grey	0.00484954	0.117973	0.00473944	-0.00695776	0.0511058	0.0036873	0.0565517	0.0267871	0.0352179	0.0589474	0.00878175	-0.0179909	0.0433174
Ints3	Ints3	grey	grey	0.11618	0.160199	-0.00171475	-0.0683579	0.0850273	0.0876576	0.126817	0.116968	0.038088	0.0693568	0.0647113	0.00409922	-0.0178215
Snapin	Snapin	grey	grey	0.121156	0.158748	0.0108263	-0.0150496	0.0902584	0.037524	0.100187	0.102832	0.00466923	0.0798516	0.0739437	0.0280181	-0.0242228
Chtop	Chtop	grey	grey	0.0989606	0.13839	0.0119267	-0.0343295	0.0662403	0.069036	0.0595192	0.0882504	-0.0276669	0.0017241	0.0101263	-0.0201574	-0.0528453
S100a16	S100a16	grey	grey	-0.135017	-0.139963	0.197057	-0.0931182	-0.110949	-0.0288156	-0.121498	-0.162717	-0.0456405	-0.323911	0.201203	-0.0940051	-0.0224193
Them4	Them4	grey	grey	0.0103625	0.0794646	0.0616111	0.00837876	0.044486	0.0505998	0.0612199	0.045008	-0.0132553	-0.00631672	0.0476555	0.00610196	-0.0378666
Mrpl9	Mrpl9	grey	grey	0.204102	0.196002	0.0172456	-0.0559427	0.125999	0.108517	0.0404458	0.185808	-0.033292	0.0620756	0.0578823	0.0547458	-0.105285
Pogz	Pogz	grey	grey	0.0162465	0.0619365	-0.0211747	-0.0163379	0.0317502	-0.00884973	0.0749778	0.0177365	0.00677773	0.0737615	-0.00161064	-0.000524224	0.00829875
Rfx5	Rfx5	grey	grey	0.0754994	0.0762851	-0.013497	-0.0062302	0.0167564	0.0221018	0.0773806	0.0592784	0.0775265	0.0507163	0.0204031	0.0288457	0.00630551
Pi4kb	Pi4kb	grey	grey	0.0983654	0.102981	-0.0271995	-0.0242254	0.04725	0.00814124	0.0938743	0.042768	0.0706617	0.0546163	0.0110743	0.0031592	0.0101853
Zfp687	Zfp687	grey	grey	0.0195256	0.0738632	0.00670406	-0.0361103	0.0467123	0.0429904	0.0649592	0.0340381	0.0288687	0.0381012	0.0317164	-0.010455	-0.00896138
Psmd4	Psmd4	grey	grey	0.088356	0.119581	0.13298	-0.0927365	0.156349	0.165939	-0.00817421	0.180299	-0.013082	0.098768	0.0811699	0.166864	-0.177263
Vps72	Vps72	grey	grey	0.125122	0.112958	-0.0340603	0.00603252	0.0655105	-0.0133101	0.107135	0.0553135	0.0590726	0.145396	-0.00924762	0.0725519	-0.016269
Scnm1	Scnm1	grey	grey	0.115177	0.110812	-0.0156276	-0.0168729	0.0455986	0.0919859	0.125709	0.116162	0.0573924	0.0426909	0.0568718	0.0273534	-0.0117968
Lysmd1	Lysmd1	grey	grey	-0.00844915	0.0695375	0.0673906	-0.0343796	0.0606314	0.0788628	0.0312682	0.0617886	0.000417442	0.0140997	0.0205089	0.0446702	-0.0522522
Gabpb2	Gabpb2	grey	grey	0.0480471	0.187039	0.0576699	-0.0188129	0.110251	0.108585	0.14181	0.128788	-0.0254443	0.0513572	0.0566529	0.0141395	-0.0450855
Mllt11	Mllt11	grey	grey	0.0174412	0.0739918	0.0840917	-0.021804	0.0894037	0.129627	0.0314542	0.101516	-0.0896636	0.00306379	0.0794024	0.0762019	-0.10397
Cdc42se1	Cdc42se1	grey	grey	0.127366	0.17507	0.0963233	-0.0858677	0.175618	0.117301	0.0450021	0.16926	-0.0374748	0.0609427	0.149613	0.0826822	-0.107162
Prune1	Prune1	grey	grey	0.0281458	0.139414	0.124687	-0.0756585	0.121544	0.14664	0.0693377	0.122574	-0.0280422	0.0498877	0.0937545	0.0842046	-0.143518
Mindy1	Mindy1	grey	grey	-0.0120605	0.143683	0.173395	-0.0603915	0.0875816	0.153134	0.0732958	0.0912376	-0.0340924	-0.0798494	0.165163	-0.00293808	-0.0862589
Setdb1	Setdb1	grey	grey	0.141721	0.221249	0.0102729	-0.07182	0.165483	0.111686	0.130961	0.191568	-0.024494	0.133799	0.0974996	0.0544242	-0.061787
Arnt	Arnt	grey	grey	0.0115763	0.153491	0.117877	-0.044765	0.113125	0.134214	0.0824696	0.11041	0.0055143	0.0920309	0.0753152	0.0981573	-0.0882127
Golph3l	Golph3l	grey	grey	0.0675228	0.0747902	-0.0214525	-0.0292482	0.0142001	-0.00054709	0.0849726	0.0380509	0.0545825	0.0136751	0.0243812	-0.0366778	0.0288246
Ensa	Ensa	grey	grey	0.0334622	0.095187	-0.0264625	-0.0243637	0.0178913	0.0144416	0.038649	0.0513632	-0.00943142	0.0232915	0.0355356	-0.0433909	0.0656112
Tars2	Tars2	grey	grey	0.0992866	0.108854	0.068941	-0.00728891	0.125248	0.0788667	0.0613418	0.11626	-0.00367046	0.0996771	0.0461589	0.0851446	-0.0732257
Rprd2	Rprd2	grey	grey	0.0309344	0.157577	0.0991731	-0.0893827	0.129698	0.0860514	0.100887	0.0902737	0.00954456	0.0495663	0.0853303	0.0409217	-0.0779641
Prpf3	Prpf3	grey	grey	0.153272	0.217343	0.0768853	-0.0593555	0.222045	0.141702	0.0765935	0.227492	-0.0648599	0.149621	0.12257	0.116991	-0.129473
Aph1a	Aph1a	grey	grey	0.153245	0.17043	-0.0208239	-0.0227618	0.042037	0.0427194	-0.0283965	0.0864635	-0.0259215	0.0146129	-0.0301786	-0.0362314	-0.0901589
Vps45	Vps45	grey	grey	-0.0054579	0.0369816	0.0295346	-0.00294845	0.0288405	0.0378481	0.01613	0.0140291	-0.0201794	0.0137235	0.0174436	0.0174506	-0.0303353
Hist2h2ac	Hist2h2ac	grey	grey	0.206943	0.150305	-0.13794	-0.0191872	0.0219884	0.000632785	0.203142	0.110274	0.091562	0.0445186	-0.0139749	-0.0473143	0.0715665
Hist2h2aa1	Hist2h2aa1	grey	grey	0.128916	0.154532	-0.0307212	-0.0299486	0.0630873	0.0291557	0.208167	0.104714	0.0583711	0.0554616	-0.000577776	0.0100006	0.0193406
Hist2h3b	Hist2h3b	grey	grey	0.0868801	0.0512475	-0.0818043	0.00998193	0.0108318	-0.00227839	0.122676	0.0398195	0.0559997	-0.000734525	-0.0169745	-0.0348208	0.0704993
Hist2h2bb	Hist2h2bb	grey	grey	0.10424	0.0756693	-0.0641227	-0.0075165	-0.027969	0.00922445	0.160949	0.0359516	0.0590092	-0.00331918	-0.0236912	-0.0494595	0.0605018
Txnip	Txnip	grey	grey	0.107174	0.0984448	-0.0830387	-0.0678923	0.0265391	-0.00705913	0.023421	0.0615568	0.00710665	0.0671682	0.167931	-0.0715497	0.104319
Pex11b	Pex11b	grey	grey	0.133836	0.0687876	-0.0924545	0.00786328	-0.00453059	-0.0623708	0.00815034	0.0123047	0.0940203	0.0664263	-0.00570588	-0.0299245	0.0820917
Polr3c	Polr3c	grey	grey	0.123222	0.107184	-0.0179519	-0.038995	0.0987469	0.0185074	0.0607043	0.0902533	0.0408022	0.0927101	0.0247519	0.0507797	-0.0289453
Rnf115	Rnf115	grey	grey	0.105286	0.140363	0.0118569	-0.0620157	0.108073	0.0620403	0.104457	0.110378	0.0644842	0.106676	0.055819	0.0865776	-0.0317372
Acp6	Acp6	grey	grey	0.11405	0.0677461	-0.0403237	-0.00691098	0.0126212	0.00359928	0.0417302	0.0465623	0.030338	0.0089961	0.0634831	-0.0335169	0.0442233
Bcl9	Bcl9	grey	grey	0.0816808	0.095737	-0.047093	-0.0371763	0.0275459	0.0123061	0.0432307	0.0427057	0.0524264	0.0619072	0.0247449	-0.0220093	0.0505264
Prkab2	Prkab2	grey	grey	-0.0236582	0.0851277	0.114349	-0.0186799	0.0934547	0.0863492	0.0399056	0.0514051	-0.0382783	0.0399885	0.0735912	0.0681373	-0.0562448
Sec22b	Sec22b	grey	grey	0.131793	0.172498	0.0462747	-0.064502	0.141876	0.125095	0.0848694	0.159004	-0.0241705	0.0813236	0.107287	0.0807353	-0.0881138
Notch2	Notch2	grey	grey	0.000384126	0.14783	0.151222	-0.084585	0.121939	0.139379	0.120538	0.099457	-0.052136	-0.0252984	0.124547	0.0374715	-0.103061
Wars2	Wars2	grey	grey	0.029908	0.0899565	0.0238303	-0.0268503	0.093362	0.0379761	0.0608728	0.0598605	-0.00923178	0.0672921	0.0222257	0.056771	-0.0395815
Gdap2	Gdap2	grey	grey	0.0501656	0.128991	0.0487538	-0.0337085	0.0717397	0.112604	0.0876364	0.114777	0.000166446	-0.010296	0.0670556	0.0209333	-0.0547572
Gm43462	Gm43462	grey	grey	0.066637	0.0549265	-0.0420476	-0.0478138	-0.0199683	-0.0113386	0.0108907	0.00855264	0.0273338	-0.0292509	0.00882602	-0.0817293	0.063342
Ptgfrn	Ptgfrn	grey	grey	0.00856058	0.134314	0.093879	-0.120743	0.0940973	0.0601752	0.0579647	0.0562358	0.0513481	0.0809702	0.0536365	0.0685465	-0.0162024
Igsf3	Igsf3	grey	grey	0.141098	0.226427	0.0375597	-0.113438	0.157236	0.138875	0.138044	0.194816	0.00280092	0.0955159	0.19142	0.0454122	-0.0244558
Slc22a15	Slc22a15	grey	grey	0.0142014	0.113871	0.0788306	-0.0207719	0.0739816	0.0716562	0.0570811	0.0717973	-0.00319215	0.02441	0.0750127	0.015084	-0.0383577
Vangl1	Vangl1	grey	grey	0.0279336	0.188133	0.125557	-0.085081	0.132104	0.12998	0.168543	0.119438	0.0180557	0.076166	0.0915313	0.0789165	-0.0778448
Sike1	Sike1	grey	grey	0.132547	0.188986	0.072453	-0.0500651	0.182761	0.160621	0.122129	0.200458	-0.0290619	0.170996	0.0856407	0.172044	-0.113781
Csde1	Csde1	grey	grey	-0.0169206	0.123271	0.0528465	-0.128445	0.0822782	0.0720311	0.00417945	0.0746349	-0.036614	0.0259297	0.0106292	-0.0252932	-0.0298941
Ampd1	Ampd1	grey	grey	-0.0240705	0.0710368	0.115011	-0.0425947	0.100102	0.100398	0.0182478	0.055627	-0.00775375	0.111757	0.0265837	0.165339	-0.122979
Bcas2	Bcas2	grey	grey	0.1477	0.11602	0.0137088	-0.0587419	0.0879957	0.117228	-0.00165437	0.13578	-0.0816895	-0.00391082	0.0415555	0.0281994	-0.128358
Hipk1	Hipk1	grey	grey	0.00441102	0.190097	0.149524	-0.0382194	0.171174	0.130726	0.114888	0.124817	-0.0638934	0.0353562	0.0900998	0.0676329	-0.108939
Dclre1b	Dclre1b	grey	grey	0.048038	0.119569	0.0535003	-0.0446147	0.0887155	0.0484725	0.0569255	0.0789073	0.0308023	0.0993214	0.026337	0.0884289	-0.0340484
Ap4b1	Ap4b1	grey	grey	0.0294603	0.0538772	0.0514592	-0.00883204	0.0352025	0.0834682	0.0429313	0.0631393	-0.0519121	0.00492662	0.0625	0.0293791	-0.0466731
Rsbn1	Rsbn1	grey	grey	0.0172129	0.19049	0.132387	-0.0593874	0.153929	0.193133	0.171087	0.15093	0.031473	0.0476608	0.0994387	0.0717729	-0.0855157
Phtf1	Phtf1	grey	grey	0.144826	0.131639	-0.106117	-0.0701669	0.0320775	-0.031115	0.107562	0.0538529	0.0773838	0.113203	-0.00619043	-0.037121	0.0920477
Magi3	Magi3	grey	grey	-0.00249841	0.0695551	0.0491355	-0.0412138	0.0264183	0.0225889	0.0370833	0.00765874	-0.0194451	-0.0288876	0.0486196	-0.0381985	-0.00719545
Lrig2	Lrig2	grey	grey	-0.0158968	0.0998998	0.0748092	-0.0270962	0.0568317	0.0532176	0.0732105	0.0394092	-0.0198978	0.0334485	0.0344424	0.0216267	-0.0393904
Rhoc	Rhoc	grey	grey	-0.031004	0.000651197	0.0308983	0.00504136	0.00275785	-0.0448517	-0.0578365	-0.0340527	0.178625	0.066065	-0.0627244	0.0744051	-0.012797
Capza1	Capza1	grey	grey	0.127143	0.240529	0.101955	-0.10734	0.193967	0.177219	0.0821546	0.209011	-0.08423	0.0780578	0.140439	0.101153	-0.180689
St7l	St7l	grey	grey	0.0243819	0.0847836	0.00333972	0.00688363	0.0282062	0.0115051	0.0587363	0.0213678	0.00546665	0.0157613	0.0106683	-0.0174101	0.0193082
Inka2	Inka2	grey	grey	0.0449998	0.0920836	-0.0275936	0.0153506	0.0528334	0.0693813	0.0508512	0.0749429	0.0324283	0.0269271	0.0187694	0.00162903	0.0143751
Rap1a	Rap1a	grey	grey	0.133569	0.195242	0.0912233	-0.0417922	0.153452	0.14961	-0.0105419	0.179997	-0.0945993	0.0617365	0.041941	0.0977474	-0.19673
Chil3	Chil3	grey	grey	-0.0457744	0.015054	0.0194085	0.0101255	-0.00384029	0.00919043	-0.000888259	-0.013135	0.005306	-0.0113621	-0.0281754	0.00169659	-0.0191728
Dennd2d	Dennd2d	grey	grey	0.0909167	0.0746072	-0.0761543	-0.0386455	-0.00859957	-0.00236902	0.0299949	0.033755	0.124622	0.00734346	-0.00611116	-0.060766	0.0736195
Cept1	Cept1	grey	grey	0.0420696	0.0679366	0.0168165	0.0346312	0.0486995	0.016854	0.0152373	0.0334587	0.0244966	0.0267959	0.026751	-0.00176136	0.00627685
Dram2	Dram2	grey	grey	0.056776	0.0892475	0.0254121	-0.029389	0.0479292	0.053497	0.0615769	0.0499539	0.0295967	0.0142977	0.0606017	0.00612983	-0.00503766
Lrif1	Lrif1	grey	grey	0.0290123	0.11098	0.0319141	-0.00209577	0.0748705	0.0642275	0.0375608	0.0628256	0.0417573	0.0406172	0.0351989	0.0185734	-0.0230759
Rbm15	Rbm15	grey	grey	0.047169	0.186635	0.0631593	-0.0693836	0.12104	0.123241	0.136167	0.133724	-0.0115172	0.041164	0.102319	0.0179776	-0.0445015
Strip1	Strip1	grey	grey	-0.0173146	0.0985677	0.128874	-0.0758574	0.0856379	0.12639	0.0618091	0.0773158	0.0170228	0.00868059	0.0871722	0.0666762	-0.0815887
Ahcyl1	Ahcyl1	grey	grey	0.186234	0.252581	-0.0202682	-0.0716661	0.0978089	0.0903456	0.0421373	0.157514	-0.0119887	0.0257418	-0.0186654	0.000411387	-0.114055
Csf1	Csf1	grey	grey	0.0789863	0.0645754	-0.0430183	-0.0309754	0.0458168	0.0166025	0.010813	0.0596936	0.119706	0.0791478	0.00069787	0.0189539	0.0333737
Gstm5	Gstm5	grey	grey	0.100029	0.116715	-0.00772838	-0.0167498	0.0405724	0.121891	0.0777008	0.119668	-0.0341297	-0.0101359	0.145632	-0.0198894	0.0113976
Ampd2	Ampd2	grey	grey	0.1867	0.184986	0.00727778	-0.0852945	0.116943	0.119628	0.10183	0.185455	0.0357444	0.0909358	0.0762283	0.0545523	-0.0567392
Amigo1	Amigo1	grey	grey	0.0583895	0.0231265	-0.0327516	0.022626	0.00351147	0.00856382	-0.00902679	0.0376279	-0.0188061	-0.0212927	0.0428232	-0.0494562	0.0166626
Psrc1	Psrc1	grey	grey	0.153367	0.136398	-0.095353	0.0128161	-0.0407878	0.0423078	0.250657	0.0717286	0.151245	-0.032212	0.0159243	-0.113156	0.112122
Tmem167b	Tmem167b	grey	grey	0.0043838	0.110675	0.0880104	-0.0194483	0.099798	0.0905157	0.0671961	0.0804059	-0.0384573	0.0381255	0.0400604	0.0424216	-0.0778669
Clcc1	Clcc1	grey	grey	0.160574	0.209049	0.0465659	-0.0656428	0.154769	0.169446	0.139943	0.196731	-0.0208748	0.0782879	0.15291	0.0526264	-0.037373
Prpf38b	Prpf38b	grey	grey	0.085695	0.150487	0.0293877	-0.127423	0.132922	0.105307	0.171538	0.138359	0.10503	0.112777	0.0472324	0.0487526	0.0416225
Vav3	Vav3	grey	grey	0.00164051	-0.0481991	-0.232401	0.0678024	-0.203636	-0.1958	0.0465694	-0.157958	0.117067	-0.0764342	-0.118531	-0.266597	0.319525
Prmt6	Prmt6	grey	grey	0.123599	0.10851	-0.0172198	-0.00624591	0.0811451	0.0389336	0.0281722	0.0987929	0.0267358	0.118672	0.000879665	0.0505222	-0.0581399
Rnpc3	Rnpc3	grey	grey	0.0516872	0.15123	0.082004	-0.0268465	0.147812	0.146167	0.0759934	0.140244	-0.0261281	0.0730726	0.053178	0.107473	-0.112664
A930005H10Rik	A930005H10Rik	grey	grey	0.0842112	0.044372	-0.0714202	0.0235518	-0.00570968	-0.0434661	0.0268681	0.0191061	0.044605	0.0216704	-0.00517434	-0.0605303	0.0582053
Dph5	Dph5	grey	grey	0.156013	0.180852	0.0150474	-0.0750299	0.117362	0.0786033	0.138088	0.129136	0.0714001	0.126534	0.0591572	0.0626081	-0.0220464
Slc30a7	Slc30a7	grey	grey	0.0823336	0.161476	0.056983	-0.0847007	0.100143	0.1358	0.0932113	0.129979	0.0430591	0.0477573	0.101404	0.0494609	-0.0414701
Cdc14a	Cdc14a	grey	grey	0.0615932	0.0626606	-0.0337059	-0.0534996	0.00220073	0.00889458	0.0641029	0.0255815	0.0364079	0.00607093	0.0196499	-0.0248386	0.0473706
Dbt	Dbt	grey	grey	0.0420351	0.140193	0.0816383	-0.0536137	0.124564	0.130741	0.0596523	0.138523	-0.0065642	0.0580107	0.0655147	0.0744808	-0.0928688
Trmt13	Trmt13	grey	grey	0.0474837	0.125215	0.0681069	-0.0291454	0.0835277	0.0782346	0.0646706	0.0966752	0.0273539	-0.003636	0.0461359	0.0336849	-0.0792745
Mfsd14a	Mfsd14a	grey	grey	0.0519715	0.131501	0.0860877	-0.0244084	0.0988645	0.103538	0.024641	0.110613	-0.0680368	0.0260737	0.0979183	0.0239772	-0.070808
Slc35a3	Slc35a3	grey	grey	0.0650954	0.100907	-0.019971	-0.0262999	0.049269	0.00377644	0.0553039	0.0410254	0.0145262	0.0402091	0.0442475	-0.0200432	0.0353806
Palmd	Palmd	grey	grey	0.0991917	0.0443216	-0.0952255	-0.078153	-0.0304198	-0.0444876	0.066031	0.026661	0.0219969	-0.0341803	0.0977336	-0.139307	0.163955
Ptbp2	Ptbp2	grey	grey	-0.00198066	0.0617428	0.0283122	-0.0351491	0.0253298	0.0078469	0.00859476	0.00205214	0.027646	0.0533614	-0.0164106	0.0318199	-0.0261798
Alg14	Alg14	grey	grey	0.118952	0.145692	0.0322944	-0.074937	0.101068	0.133347	0.0922593	0.152108	-0.000622001	0.0520462	0.138764	0.0505474	-0.027233
Abcd3	Abcd3	grey	grey	-0.0221213	0.0191476	-0.0112439	0.0232849	-0.028594	-0.0894746	-0.00258525	-0.0448685	0.036035	-0.0243883	-0.0412165	-0.0815187	0.0745838
Fnbp1l	Fnbp1l	grey	grey	-0.0163998	0.147911	0.14162	-0.0134732	0.13507	0.0870939	0.0396603	0.0742613	-0.0238775	0.0407267	0.0466334	0.0582297	-0.0910945
Pde5a	Pde5a	grey	grey	0.0967548	0.150166	-0.00106024	-0.0380464	0.0734359	0.0981514	0.125757	0.109882	0.0615807	0.0898378	0.020741	0.0414812	0.00644981
Sec24d	Sec24d	grey	grey	0.00540939	0.105402	0.132907	-0.0767238	0.138267	0.141323	0.0240028	0.110447	-0.0462607	0.0264491	0.108353	0.0811373	-0.123008
Zgrf1	Zgrf1	grey	grey	0.0763118	0.0905741	-0.0103652	-0.0227047	0.054744	0.0630407	0.0447093	0.0923082	0.00918296	0.0183688	0.0460189	-0.0142257	-0.0066971
Ap1ar	Ap1ar	grey	grey	0.133391	0.214276	0.00904836	-0.0485991	0.118631	0.0882338	-0.0145664	0.136535	-0.122605	0.043987	0.034278	-0.0256701	-0.11406
Casp6	Casp6	grey	grey	0.160146	0.165005	-0.016408	-0.0822286	0.110144	0.0922511	0.082052	0.149909	0.00296115	0.164034	0.124685	0.0926684	-0.00935329
Mcub	Mcub	grey	grey	-0.0288104	0.0339875	0.0551958	-0.0156708	0.0232641	-0.00490839	-0.00194368	-0.0156612	0.0188659	0.0963428	0.00825503	0.0858249	-0.0176629
Sec24b	Sec24b	grey	grey	0.0839632	0.192607	0.0761361	-0.0707735	0.162511	0.143791	0.102073	0.174981	-0.0163901	0.100473	0.11236	0.0979699	-0.0797773
Papss1	Papss1	grey	grey	0.0709611	0.0761825	-0.0211503	-0.0629129	-0.038195	0.0932221	0.0584679	0.0667177	-0.0340302	-0.122094	0.133411	-0.124755	0.104159
Tbck	Tbck	grey	grey	0.0511487	0.0937631	-0.00441855	-0.037298	0.0410739	0.0176991	0.100355	0.0343371	0.0262734	0.0197443	0.046789	-0.00919044	0.0329245
Gstcd	Gstcd	grey	grey	0.099481	0.12893	0.00642904	-0.0609234	0.0574357	0.0577819	0.117684	0.0889647	0.019648	0.0243567	0.0656322	-0.00346956	-0.0122006
Nfkb1	Nfkb1	grey	grey	0.0780741	0.212127	0.123346	-0.137941	0.214892	0.183256	0.109849	0.186487	-0.0297856	0.0914893	0.146047	0.0755332	-0.110147
Dnajb14	Dnajb14	grey	grey	0.0290685	0.0598156	0.0124525	0.00794606	0.0339462	0.00256286	0.0205216	0.0270246	-0.00435777	0.0315201	0.0502013	0.00427248	-0.0046124
Lamtor3	Lamtor3	grey	grey	0.0763738	0.123563	0.0590612	-0.0302779	0.0993266	0.117943	0.0861641	0.126307	-0.0531811	0.014681	0.0881431	0.0314059	-0.073087
Dapp1	Dapp1	grey	grey	0.077094	0.201401	0.135095	-0.0701613	0.178166	0.201589	0.119182	0.180506	-0.0083644	0.0388992	0.132617	0.0872684	-0.110963
Mttp	Mttp	grey	grey	0.0436759	0.0633915	0.0161884	-0.0260599	0.0491504	0.0687249	0.0618402	0.0875334	0.00319069	0.0062855	0.0380494	0.0156935	-0.0400901
Metap1	Metap1	grey	grey	0.114462	0.177365	0.0608859	-0.0807855	0.160819	0.132315	0.112778	0.161264	0.0116869	0.08942	0.0883566	0.0905842	-0.0869
Eif4e	Eif4e	grey	grey	0.192232	0.189968	0.031335	-0.0943212	0.120704	0.121722	0.0442088	0.17772	-0.0934383	0.0306504	0.048455	0.0364611	-0.142802
Rap1gds1	Rap1gds1	grey	grey	0.0932984	0.208659	0.113557	-0.118836	0.191005	0.160882	0.10518	0.173703	-0.0205958	0.119508	0.114436	0.122994	-0.12691
Gbp7	Gbp7	grey	grey	0.230142	0.143893	-0.137901	-0.12723	0.0868702	-0.0103167	0.0928923	0.12561	0.431096	0.178113	-0.0243156	0.047133	0.0241868
Gbp2b	Gbp2b	grey	grey	0.175376	0.15161	0.0110099	-0.131259	0.166327	0.1214	0.0180724	0.204767	0.189729	0.168906	0.133795	0.150258	-0.131998
Gbp2	Gbp2	grey	grey	0.180771	0.145002	-0.0158152	-0.144764	0.169888	0.0934655	0.0505671	0.185722	0.222844	0.211939	0.126403	0.1514	-0.117092
Gtf2b	Gtf2b	grey	grey	0.127782	0.216824	0.0788554	-0.0731227	0.164463	0.171177	0.12584	0.20021	-0.0281699	0.0526373	0.161505	0.0448554	-0.124802
Pkn2	Pkn2	grey	grey	-0.0266106	0.0933415	0.0578777	-0.0101178	0.0634334	-0.00953739	0.0369574	-0.00617812	-0.0086901	-0.00159796	-0.0541672	-0.00602847	-0.0562829
Hs2st1	Hs2st1	grey	grey	0.167157	0.17618	-0.0412486	-0.0597023	0.0921396	0.0761364	0.140387	0.150605	0.0206744	0.122376	0.0406404	0.0378584	-0.00861826
Clca2	Clca2	grey	grey	0.0290539	0.163343	0.137711	-0.100299	0.155048	0.144825	0.100266	0.122512	0.103246	0.0402568	0.114142	0.110776	-0.10063
Odf2l	Odf2l	grey	grey	0.0965122	0.184531	0.063793	-0.0580864	0.137807	0.179393	0.130599	0.185957	-0.0296533	0.0488554	0.121189	0.0440604	-0.0658206
Znhit6	Znhit6	grey	grey	0.186454	0.221366	-0.00861228	0.00976316	0.096291	-0.00906117	0.0418799	0.109477	0.00755104	0.0685002	-0.0580229	0.00818377	-0.127384
Ccn1	Ccn1	grey	grey	0.0721306	0.141323	0.0180812	-0.103982	0.0714661	0.117557	0.0489107	0.113184	-0.0148939	0.0894519	0.0528634	0.0152861	-0.0317705
2410004B18Rik	2410004B18Rik	grey	grey	0.105632	0.168791	0.0964219	-0.0622156	0.178423	0.152281	0.105376	0.190197	-0.0752494	0.0691953	0.154689	0.0757859	-0.120032
Syde2	Syde2	grey	grey	0.0828064	0.0822357	0.00756342	-0.0243855	0.0372967	0.0858856	0.0379685	0.0928335	0.00708082	0.0215793	0.0667121	0.0104398	-0.0282208
Ctbs	Ctbs	grey	grey	0.01875	0.090373	0.0470622	-0.0225395	0.0782048	0.0672949	0.0536294	0.0752566	-0.0245413	0.0440934	0.0441481	0.0402573	-0.0440574
Gng5	Gng5	grey	grey	-0.0169131	-0.000131944	0.122889	-0.0955561	0.0448805	0.150537	0.00787203	0.0713055	-0.061208	-0.0506115	0.127864	0.0661817	-0.103464
Rpf1	Rpf1	grey	grey	0.151221	0.257295	0.08037	-0.0231905	0.148134	0.140444	0.0202083	0.179586	-0.0865687	0.0337508	0.0737324	0.0371577	-0.195899
Prkacb	Prkacb	grey	grey	0.119172	0.124913	-0.0300351	-0.0603146	0.0878562	0.0401192	0.102109	0.109173	-0.00982771	0.05116	0.0733268	-0.013452	0.00539378
Fubp1	Fubp1	grey	grey	0.143432	0.10315	-0.0554429	-0.111809	0.0913888	0.00265539	0.0601269	0.116036	0.0301394	0.117582	0.0187467	-0.0125715	0.0687664
Usp33	Usp33	grey	grey	0.0503503	0.152472	0.0597075	-0.0590913	0.134491	0.097907	0.08403	0.123061	-0.0177075	0.0930133	0.0819359	0.075306	-0.0733175
Zzz3	Zzz3	grey	grey	0.0893148	0.190252	0.0469819	-0.0211821	0.139004	0.101119	0.112584	0.137831	-0.0288261	0.0966031	0.0533918	0.0347237	-0.0722802
Pigk	Pigk	grey	grey	0.111413	0.0995076	-0.0350257	-0.0234068	0.0182925	0.0320551	0.0821427	0.0618586	0.020817	0.015571	0.0752069	-0.0261967	0.0431267
Rabggtb	Rabggtb	grey	grey	0.0206881	0.140605	0.110216	0.0484642	0.0998806	0.0679951	-0.0636914	0.0605379	-0.0276956	0.020077	-0.042682	0.0599394	-0.164509
Tyw3	Tyw3	grey	grey	0.105919	0.0537302	-0.0795063	0.0283199	-0.022724	-0.036663	0.0226693	0.0222742	0.0553074	0.0204901	0.0229076	-0.0493852	0.0719057
Cryz	Cryz	grey	grey	0.0436884	0.0852872	0.0451668	-0.022513	0.0746384	0.0615568	0.0443373	0.069431	-0.0288936	0.0490642	0.0522687	0.0619634	-0.0500613
Fpgt	Fpgt	grey	grey	0.0301822	0.0530233	0.0258432	-0.0198515	0.043836	0.0516653	0.00271658	0.0531305	0.010606	0.0417232	0.0212342	0.0338478	-0.0276851
Zranb2	Zranb2	grey	grey	0.145436	0.171089	-0.0304111	-0.0718441	0.0593232	0.134687	0.0397963	0.166057	-0.0193069	-0.00730468	-0.0136801	-0.0448368	-0.039588
Cth	Cth	grey	grey	0.109896	0.174085	0.0779763	-0.00154042	0.165517	0.181814	0.066661	0.186614	0.0354147	0.190503	0.00217129	0.188603	-0.138026
Ankrd13c	Ankrd13c	grey	grey	0.161689	0.222737	-0.0240477	-0.081614	0.125456	0.0928183	0.113361	0.173503	0.00738201	0.144141	0.1067	0.0294499	-0.00272384
Lrrc40	Lrrc40	grey	grey	0.0641056	0.142082	0.0544378	-0.0394647	0.131605	0.106134	0.0737627	0.120169	0.0213472	0.0858809	0.0408492	0.0676827	-0.0535461
Wls	Wls	grey	grey	0.0317543	0.10791	-0.0118586	-0.0429535	0.0887796	0.0466958	0.0347286	0.0661262	0.0377392	0.183172	-0.00625414	0.0694139	0.0214502
Tmem68	Tmem68	grey	grey	0.00506842	0.12256	0.13065	-0.0945639	0.119238	0.159143	0.0764896	0.11864	-0.0349781	-0.0121517	0.0998343	0.0406155	-0.104665
Tgs1	Tgs1	grey	grey	0.169307	0.227118	0.0115761	-0.0843767	0.104241	0.137816	0.138824	0.174543	0.0323749	0.0609756	0.107412	0.00934879	-0.015407
Lyn	Lyn	grey	grey	0.0406149	0.163417	0.149127	-0.116044	0.15764	0.177183	0.0698558	0.151044	0.0185966	0.0967094	0.0848229	0.171559	-0.14744
Chchd7	Chchd7	grey	grey	0.226569	0.145575	-0.0750786	0.00159649	-0.0288456	0.0303417	-0.029814	0.0708366	0.0312796	-0.111443	0.0700883	-0.136939	0.0103842
Sdr16c5	Sdr16c5	grey	grey	-0.0422897	0.0402757	0.131444	-0.0602014	0.00129739	0.106689	-0.00539404	0.0177326	-0.0328363	-0.183609	0.20732	-0.0852705	-0.0311469
Ubxn2b	Ubxn2b	grey	grey	0.0591646	0.0682298	-0.0129741	0.00504697	0.0287249	0.0160349	0.0703016	0.054826	0.0490287	0.0578182	-0.0103229	0.0207267	-0.000466377
Sdcbp	Sdcbp	grey	grey	-0.000413871	0.137849	0.120433	-0.043394	0.167836	0.118699	0.0372743	0.113677	-0.0242999	0.132122	0.0424578	0.149162	-0.110712
2610301B20Rik	2610301B20Rik	grey	grey	0.106242	0.105053	-0.0278089	-0.0170565	0.0378697	0.0351924	0.0533225	0.0732631	0.0860985	0.0613249	0.0153757	0.0147653	0.0215862
Ccne2	Ccne2	grey	grey	0.168084	0.146625	0.0261238	-0.0719798	0.11164	0.133555	-0.092837	0.191876	-0.0778791	0.0125598	0.129	0.00509369	-0.0599951
Ints8	Ints8	grey	grey	0.0946292	0.156907	0.0431479	-0.0931178	0.122036	0.111471	0.0682978	0.144818	-0.00510366	0.091234	0.0620297	0.0756285	-0.0778097
Dpy19l4	Dpy19l4	grey	grey	0.00204103	0.0339047	0.00285033	0.00785406	0.00225313	-0.0404999	0.015336	-0.0213051	0.0175879	0.00363609	-0.0113615	-0.0127749	0.0166508
Esrp1	Esrp1	grey	grey	-0.0900345	0.0513726	0.0766015	-0.0390913	-0.0507805	-0.0121006	-0.0121859	-0.060534	0.0104212	-0.114927	0.0197927	-0.119736	0.0205651
Virma	Virma	grey	grey	0.124558	0.223678	0.087791	-0.0979839	0.207673	0.165717	0.137072	0.219146	-0.0623015	0.099915	0.117522	0.0888971	-0.126549
Rad54b	Rad54b	grey	grey	0.0656846	0.108348	-0.00596819	-0.0219662	0.0481638	0.053143	0.0928096	0.0737276	0.00609735	0.0417157	0.00599221	0.000329512	0.0153229
Pdp1	Pdp1	grey	grey	-0.0119048	0.0779576	0.102792	0.0173732	0.0820593	0.0774057	-0.0155197	0.055214	-0.0108828	0.0168337	0.0311633	0.0424916	-0.0752145
Otud6b	Otud6b	grey	grey	0.193657	0.260315	0.0591375	-0.0965492	0.21796	0.16005	0.133072	0.244276	-0.0133946	0.136034	0.11593	0.111264	-0.138414
Pip4p2	Pip4p2	grey	grey	0.158196	0.206585	0.075894	-0.0703582	0.169666	0.178894	0.130688	0.202245	-0.0291486	0.101152	0.125748	0.104458	-0.101758
Tmem64	Tmem64	grey	grey	0.0480564	0.0975753	-0.0623467	0.0213011	0.0061435	-0.0205934	0.0531839	0.0109235	0.069702	0.0446375	-0.0160629	-0.0468639	0.0846005
Nbn	Nbn	grey	grey	0.106382	0.183464	0.0762587	-0.0976393	0.144992	0.1187	0.111374	0.155068	-0.0106798	0.0769712	0.0771281	0.0830106	-0.0711016
Osgin2	Osgin2	grey	grey	0.0535632	0.10404	0.0604177	0.0135695	0.0748907	0.0690469	-0.0192429	0.0854752	-0.00955352	0.0719939	0.0608725	0.058985	-0.0604294
Ripk2	Ripk2	grey	grey	0.0538347	0.103861	0.0699167	-0.0102332	0.092986	0.0964803	0.0648848	0.0936714	-0.00853555	0.0444392	0.0699353	0.07821	-0.0672175
Rmdn1	Rmdn1	grey	grey	0.0194393	0.103605	0.128086	-0.0376393	0.113204	0.167488	0.0613502	0.127908	-0.0849423	0.0436227	0.116675	0.102822	-0.121043
Wwp1	Wwp1	grey	grey	-0.00970532	0.138911	0.0965627	-0.00610471	0.0962763	0.132017	0.0978372	0.0876573	-0.031418	0.00303817	0.0467021	0.0320112	-0.0481829
Ggh	Ggh	grey	grey	0.0137682	-0.00331738	0.0219742	-0.0251327	-0.0201698	-0.011578	-0.0208372	-0.0242802	-0.0476839	-0.113667	0.0945166	-0.0981579	0.0327579
Ccnc	Ccnc	grey	grey	0.0660752	0.116078	0.071956	-0.068743	0.119691	0.0939011	0.0632747	0.110286	-0.0213146	0.0999465	0.0439853	0.112842	-0.0988371
Tstd3	Tstd3	grey	grey	0.0381044	0.0714953	0.0793099	-0.0369673	0.0906093	0.135662	0.0189206	0.104132	-0.0675278	0.00425774	0.0892688	0.0855436	-0.0989927
Usp45	Usp45	grey	grey	0.0747085	0.152167	0.0892249	-0.0701882	0.111349	0.155957	0.0943647	0.156889	-0.018517	0.0191148	0.11409	0.0486958	-0.0974604
Pnisr	Pnisr	grey	grey	0.126972	0.211792	-0.0556137	-0.0216775	0.0376204	-0.00741639	0.0568821	0.069876	-0.0232636	0.00847667	-0.0689863	-0.0848163	-0.0483506
Coq3	Coq3	grey	grey	0.167021	0.0930453	-0.0476165	0.0434141	0.0568145	0.00705497	0.0252136	0.0802488	-0.000300051	0.0820754	0.0611157	0.0433916	-0.0116314
Mms22l	Mms22l	grey	grey	0.0357974	0.139349	0.129338	0.00172128	0.158864	0.128125	-0.00604874	0.125068	-0.0127283	0.0948965	0.0414447	0.153774	-0.123446
Ufl1	Ufl1	grey	grey	0.0828642	0.158222	0.0417233	-0.0767271	0.0745649	0.0628707	0.0904269	0.0903837	0.0467417	0.0402337	0.0721898	0.0194996	-0.0167153
Manea	Manea	grey	grey	0.0447869	0.114838	0.0492079	-0.0681801	0.1048	0.0867336	0.0960708	0.092116	0.0411156	0.0744639	0.0573911	0.0731363	-0.0431709
Map3k7	Map3k7	grey	grey	0.0944311	0.189326	0.0736958	-0.0622351	0.140699	0.165715	0.116768	0.173264	-0.0127313	0.0961372	0.0778525	0.0937512	-0.0846406
Lyrm2	Lyrm2	grey	grey	-2.79e-05	0.0758305	0.0847469	-0.00727494	0.0736548	0.124593	0.0408249	0.0831678	-0.0490263	0.0334022	0.0861505	0.059221	-0.0632078
Ube2j1	Ube2j1	grey	grey	0.126917	0.198903	0.0786248	0.0305241	0.141409	0.104192	-0.0238564	0.131864	-0.138753	0.0461549	0.0074995	0.0811089	-0.231205
Rngtt	Rngtt	grey	grey	0.0754905	0.184414	0.0906852	-0.0713247	0.149871	0.101913	0.0738772	0.129039	-0.00216173	0.110063	0.0920441	0.0930302	-0.0838075
Orc3	Orc3	grey	grey	0.119758	0.174389	0.0290657	-0.0283247	0.104104	0.0986361	0.113211	0.136847	0.0180511	0.0807489	0.0533946	0.0618445	-0.0299411
Slc35a1	Slc35a1	grey	grey	0.0588945	0.0806511	-0.015649	-0.00033518	0.0848694	0.0452423	0.0731858	0.075617	-0.00740397	0.107019	0.0171094	0.0334368	-0.00559946
Smim8	Smim8	grey	grey	0.0899675	0.0825708	0.0183402	-0.0164942	0.0827791	0.0530778	0.0501673	0.0750709	-0.0387587	0.057119	0.0623358	0.0418852	-0.0441265
C9orf72	C9orf72	grey	grey	0.0187625	0.0972891	0.0698282	-0.0171741	0.0913312	0.0796965	0.0817349	0.0813759	0.00196597	0.0510676	0.0113994	0.0908273	-0.0783263
Aco1	Aco1	grey	grey	0.159089	0.166537	-0.0155545	-0.0673211	0.158694	0.0883697	0.0882334	0.160755	0.0244346	0.219174	0.0506095	0.1276	-0.0401107
Smim27	Smim27	grey	grey	0.0413873	0.114347	0.0545479	0.016642	0.0710148	0.0726909	0.0467317	0.0872402	-0.024577	0.0708774	0.072844	0.0479347	-0.0245893
Aptx	Aptx	grey	grey	0.063972	0.176351	0.14118	-0.0137487	0.196683	0.20306	0.0930772	0.190604	-0.00312254	0.10721	0.0961635	0.185319	-0.177243
Smu1	Smu1	grey	grey	0.201183	0.228584	0.0437443	-0.0932812	0.159596	0.171431	0.107211	0.207871	0.0122533	0.11216	0.0903203	0.0901654	-0.106856
B4galt1	B4galt1	grey	grey	0.0817932	0.174837	0.0838908	-0.0488012	0.190003	0.0861241	0.0644271	0.133721	-0.0425929	0.196633	0.109443	0.162003	-0.128757
Bag1	Bag1	grey	grey	0.0305335	-0.000888866	0.00593824	-0.0384426	0.0360118	0.0852899	0.00444129	0.0688571	-0.0782008	-0.0167869	0.146168	-0.0083775	0.0394399
Nfx1	Nfx1	grey	grey	0.160338	0.264808	0.0486622	-0.0797112	0.156807	0.0921547	0.025608	0.171049	-0.028315	0.0531672	0.0483202	0.0113083	-0.100484
Ubap2	Ubap2	grey	grey	0.235947	0.27059	0.0441991	-0.161858	0.174047	0.170791	0.138323	0.252701	-0.0744526	0.0683376	0.201631	-0.0091158	-0.0476371
Kif24	Kif24	grey	grey	0.0890104	0.124744	0.014789	-0.0651014	0.0647723	0.0661411	0.0957658	0.097834	0.0701445	0.01814	0.0500213	-0.000225268	-0.0187256
Nudt2	Nudt2	grey	grey	0.2256	0.208457	0.0189304	-0.0487301	0.0889339	0.161063	0.0221158	0.185899	-0.0589811	-0.0294481	0.0920484	0.0376731	-0.142841
Cntfr	Cntfr	grey	grey	0.138926	0.117888	-0.0447004	-0.024231	0.0489888	0.0292749	0.105563	0.0828169	-0.042009	0.0189327	0.0885172	-0.042781	0.0312343
Galt	Galt	grey	grey	0.046268	0.0733948	-0.00151641	-0.031774	0.0459514	0.0536586	0.0678317	0.050436	0.0411081	0.0260606	0.027184	0.0136376	-0.0112264
Ccl27a	Ccl27a	grey	grey	-0.0471039	0.00355843	2.51e-05	0.0381924	0.0113762	-0.0158497	0.0341552	-0.0193463	-0.00460477	0.0737239	-0.0680964	0.0507114	0.00300026
Pigo	Pigo	grey	grey	0.0313557	0.0531115	0.0206331	-0.0259878	0.0448499	-0.00753778	0.0473141	0.0316805	-0.0194796	-0.00186179	0.00639561	-0.000657405	-0.00720247
Ccdc107	Ccdc107	grey	grey	0.162814	0.176719	0.0257003	-0.0362277	0.1687	0.175299	0.118233	0.224532	-0.0577207	0.124051	0.0965072	0.103764	-0.105822
Rgp1	Rgp1	grey	grey	-0.038158	0.0186635	0.0598382	0.0183077	0.0186923	0.011238	0.00289406	0.00159368	-0.0412717	0.0178981	-0.0117439	0.0260892	-0.0489427
Hint2	Hint2	grey	grey	0.0699722	0.0303723	-0.10523	0.0600172	-0.0391248	-0.0880378	0.032191	-0.0429227	0.0617435	0.0579372	-0.0219157	-0.0503899	0.130033
Rnf38	Rnf38	grey	grey	-0.0220686	0.0832989	0.092487	0.00390481	0.0877939	0.0790995	0.0206772	0.0709727	-0.0264778	0.0386121	0.0495665	0.0689071	-0.0863732
Zbtb5	Zbtb5	grey	grey	0.0674177	0.101787	0.00501787	-0.0730952	0.0656283	0.073705	0.0774735	0.0791886	0.0629395	0.0141814	0.0522848	-0.00323271	-0.00581771
Polr1e	Polr1e	grey	grey	0.247586	0.249974	0.0305192	-0.119418	0.169619	0.211694	0.124891	0.26338	0.0147845	0.0815451	0.154219	0.0793643	-0.103839
Trmt10b	Trmt10b	grey	grey	0.0645376	0.107909	0.0149212	-0.0334212	0.0736389	0.0618835	0.0861261	0.0771014	0.0760627	0.0634089	0.0132559	0.0827531	-0.0365235
Dcaf10	Dcaf10	grey	grey	-0.0128105	0.0896586	0.1024	0.0204832	0.0872109	0.0811315	0.0398618	0.0502624	-0.00115344	0.0334231	0.01247	0.0801183	-0.0939438
Slc25a51	Slc25a51	grey	grey	0.0654933	0.114829	0.069382	-0.0507425	0.084497	0.0926895	0.0385202	0.0968574	-0.0366534	0.0613799	0.106138	0.0581239	-0.0570922
Tdrd7	Tdrd7	grey	grey	-0.0478357	0.0770045	0.0860361	-0.0227603	0.0152196	0.0436505	0.0797646	-0.00430893	0.162922	0.000227123	-0.0262842	0.0344789	-0.0320927
Tstd2	Tstd2	grey	grey	0.0436522	0.14906	0.104592	-0.0722122	0.135541	0.109461	0.0904745	0.124988	-0.0195414	0.0369458	0.0794714	0.0517681	-0.0951046
Xpa	Xpa	grey	grey	0.0469935	0.0816715	0.0333472	-0.00746431	0.0294008	0.0531575	0.0454975	0.050558	0.0146538	0.0268354	0.0378836	0.0134329	-0.00289196
Foxe1	Foxe1	grey	grey	0.0793856	0.0564591	-0.0298765	0.000767898	-0.0456102	0.0287975	0.0393795	0.0359761	0.025764	-0.117821	0.0958371	-0.142968	0.0706318
Trmo	Trmo	grey	grey	0.0624124	0.122102	0.0705855	-0.0452911	0.122352	0.131171	0.0703779	0.136416	-0.0485115	0.048514	0.0862124	0.0703775	-0.0938406
Coro2a	Coro2a	grey	grey	0.0190219	0.125647	0.0825594	-0.0468565	0.100082	0.0844082	0.0286002	0.0743415	0.0372073	0.0999347	0.0399842	0.0777111	-0.0438892
Tbc1d2	Tbc1d2	grey	grey	0.0183011	0.192263	0.160741	-0.0640452	0.204939	0.171765	0.0824978	0.144015	-0.00869712	0.158074	0.0730383	0.183225	-0.169469
Tgfbr1	Tgfbr1	grey	grey	0.0804011	0.148583	-0.000934704	-0.0380615	0.115455	0.0531877	0.118765	0.120884	-0.0454092	0.104193	0.0668796	0.0386121	-0.0236856
Alg2	Alg2	grey	grey	0.0525627	0.0652231	-0.0248405	-0.0149767	0.0480341	0.016369	0.0110731	0.0546903	0.0199831	0.0793867	0.0181471	0.0304831	-0.00161127
Stx17	Stx17	grey	grey	0.0666282	0.139511	0.0763859	-0.0522468	0.106379	0.10006	0.0757614	0.111916	-0.0490524	0.0632635	0.0958708	0.0838855	-0.0968616
Erp44	Erp44	grey	grey	0.0920388	0.144649	0.0767757	-0.0393558	0.150363	0.140392	0.0315863	0.155853	-0.0181993	0.147733	0.100213	0.165288	-0.104435
Tex10	Tex10	grey	grey	0.0747341	0.189794	0.0903014	-0.0727107	0.17688	0.142399	0.104418	0.167779	0.00357604	0.112222	0.0772754	0.108391	-0.108054
Msantd3	Msantd3	grey	grey	0.122794	0.118966	-0.0293923	-0.0517607	0.0690279	0.0290769	0.092725	0.0862659	0.0786925	0.0855577	-0.0116838	0.0363118	-0.00309127
Tmeff1	Tmeff1	grey	grey	0.0711543	0.124355	0.0227975	-0.0443301	0.0809112	0.0566003	0.0928653	0.106187	0.014101	0.0929198	0.0157788	0.0581001	-0.0274157
Rnf20	Rnf20	grey	grey	0.065524	0.188062	0.0826345	-0.100593	0.160627	0.153057	0.11916	0.169631	-0.044344	0.0629671	0.107589	0.0452766	-0.0835561
Nipsnap3b	Nipsnap3b	grey	grey	0.0341	0.093036	0.115384	0.00115912	0.135889	0.137673	0.0230565	0.140362	-0.0911169	0.0704078	0.0868113	0.138385	-0.175348
Fktn	Fktn	grey	grey	0.0918952	0.112415	-0.0205626	-0.0266963	0.065055	-0.00202582	0.059479	0.0669046	0.0336962	0.0423349	0.0113791	0.00219476	0.00613613
Tmem38b	Tmem38b	grey	grey	0.00166772	0.104163	0.0960242	0.00445056	0.0797127	0.114707	0.0375671	0.084508	-0.0142388	0.0246582	0.0598831	0.0772757	-0.101511
Zfp462	Zfp462	grey	grey	0.0512273	0.0631255	-0.0593361	-0.0321982	0.00468856	-0.0290578	0.0822031	0.00834746	0.131485	0.0850455	-0.0854928	0.00695951	0.048267
Rad23b	Rad23b	grey	grey	0.0601693	0.16865	0.135282	-0.116939	0.19082	0.160546	0.109928	0.160507	0.035625	0.141678	0.129207	0.152894	-0.0373204
Elp1	Elp1	grey	grey	0.161972	0.271629	0.0972645	-0.0993939	0.212055	0.177363	0.149932	0.236036	0.0130019	0.125203	0.121737	0.11377	-0.110782
Abitram	Abitram	grey	grey	0.105541	0.10524	-0.00553145	-0.0366028	0.0644901	0.0663732	0.0680321	0.114102	0.0200255	0.0432876	0.0602715	0.0281621	-0.0380707
Tmem245	Tmem245	grey	grey	0.0333268	0.217513	0.128526	-0.118207	0.178683	0.188638	0.110432	0.182949	0.00448289	0.116909	0.099879	0.123387	-0.114065
Epb41l4b	Epb41l4b	grey	grey	0.130465	0.0977633	-0.0508171	-0.0495486	0.0361621	0.0163128	0.0406044	0.0805225	-0.033107	0.0589479	0.0696981	-0.0233022	0.0280468
Ptpn3	Ptpn3	grey	grey	0.0386271	0.13025	0.107175	-0.0616149	0.146986	0.144487	0.113506	0.147978	-0.0768414	0.0313557	0.106548	0.0598489	-0.106328
Ecpas	Ecpas	grey	grey	0.0606294	0.22275	0.104972	-0.104607	0.172763	0.136672	0.115264	0.154646	-0.00404252	0.0679481	0.137072	0.0347	-0.0766114
Ptgr1	Ptgr1	grey	grey	-0.0406959	-0.0936366	-0.0804353	-0.0105506	-0.240549	-0.0757838	0.0274951	-0.167103	0.178432	-0.260685	-0.0777947	-0.212754	0.249977
Gng10	Gng10	grey	grey	0.161759	0.083833	-0.0975519	0.0208058	0.00657453	-0.0703583	0.031809	0.0211004	0.118422	0.0698023	-0.0551171	-0.029255	0.0980857
Susd1	Susd1	grey	grey	-0.00366601	0.133627	0.132173	-0.031189	0.12187	0.158356	0.0907261	0.11752	0.0105584	0.00191366	0.0705956	0.0798229	-0.115666
Ptbp3	Ptbp3	grey	grey	-0.0999601	0.122371	0.182476	-0.158099	0.118967	0.121052	0.0885168	0.056316	0.00330415	-0.00252934	0.0878542	0.0343652	-0.0806862
Hsdl2	Hsdl2	grey	grey	0.0399526	0.103257	0.0846813	-0.05424	0.0412541	0.125686	0.0513197	0.087392	0.00484255	-0.090817	0.143992	-0.0433386	-0.00190022
E130308A19Rik	E130308A19Rik	grey	grey	0.0378014	0.0892537	0.0734985	-0.0187698	0.0931312	0.101609	0.0292889	0.0874897	-0.017412	0.0672026	0.0576613	0.0959389	-0.0829606
Inip	Inip	grey	grey	0.0304721	0.105954	0.0418896	-0.0278709	0.0767045	0.0332714	-0.00227598	0.0602432	0.0117688	0.0500111	0.0127613	0.0211292	-0.0455869
Slc31a2	Slc31a2	grey	grey	0.0267768	0.0538858	0.0881469	-0.0470486	0.0572122	0.0716214	-0.0156621	0.0580999	-0.0462682	0.0109683	0.0957842	0.045885	-0.0839398
Fkbp15	Fkbp15	grey	grey	0.0890549	0.154168	0.0591741	-0.0499457	0.123291	0.119875	0.0864408	0.144293	-0.0558048	0.0612083	0.114019	0.0542703	-0.0706685
Slc31a1	Slc31a1	grey	grey	0.103586	0.15156	0.0786748	-0.084409	0.125664	0.16251	0.0596596	0.160941	-0.0214142	0.0489629	0.127016	0.0870118	-0.103163
Alad	Alad	grey	grey	0.308471	0.257375	0.0414506	-0.112529	0.201818	0.293384	0.0662336	0.363122	-0.164387	0.0888555	0.288715	0.115251	-0.167632
Pole3	Pole3	grey	grey	0.117842	0.0329546	-0.0949364	0.0852722	0.000901554	-0.105719	0.0582344	0.00557361	0.0903599	0.0676278	-0.00673833	-0.0303278	0.104972
Whrn	Whrn	grey	grey	0.0941497	0.0870241	0.0114591	-0.0273179	0.0740944	0.0544005	0.0475698	0.0902776	0.0357794	0.103054	0.0170674	0.0662089	-0.0306208
Tnfsf15	Tnfsf15	grey	grey	-0.0492509	0.0937024	0.119674	-0.00960313	0.084584	0.121159	0.0883204	0.0735757	0.0410908	0.0258784	-0.00891442	0.0584909	-0.071279
Pappa	Pappa	grey	grey	0.00613774	-0.0140511	-0.241791	0.13877	-0.142245	-0.209582	0.0888161	-0.138483	0.148308	-0.0118585	-0.13576	-0.223538	0.305183
Trim32	Trim32	grey	grey	0.0922025	0.118187	-0.0272884	-0.0229858	0.0715039	0.0338166	0.118555	0.0919664	0.0515853	0.11874	-0.00122691	0.0482821	0.00804343
Cdk5rap2	Cdk5rap2	grey	grey	0.0628239	0.194171	0.0689085	-0.0674821	0.154352	0.102313	0.195229	0.123952	0.0245865	0.0765133	0.0622248	0.0451628	-0.0695837
Megf9	Megf9	grey	grey	0.0441249	0.116144	0.0144005	-0.0182936	0.013327	0.0380329	0.094037	0.0445844	0.0427999	-0.0286582	0.0503491	-0.0645843	0.029008
Tle1	Tle1	grey	grey	0.106185	0.158226	0.0597236	-0.0385214	0.141455	0.113598	0.0571992	0.150288	-0.0440889	0.0766221	0.0815624	0.0591344	-0.0874657
Kdm4c	Kdm4c	grey	grey	-0.0235211	0.106475	0.114609	-0.00212634	0.0838606	0.102956	0.0456771	0.0650625	0.0285018	0.0462195	0.0250624	0.0768112	-0.0657511
Dmac1	Dmac1	grey	grey	0.215023	0.15735	-0.0233269	-0.0287414	0.0948311	0.0876585	0.057857	0.165606	-0.029429	0.0698208	0.144658	0.0359788	-0.0294006
Mpdz	Mpdz	grey	grey	0.0874203	0.132347	-0.0240904	-0.0578922	0.0802613	0.0430648	0.0745385	0.0869656	0.0568346	0.126852	-0.00211019	0.0389119	0.0185936
Zdhhc21	Zdhhc21	grey	grey	0.00654318	0.125845	0.15091	-0.0727431	0.151157	0.0873157	0.0262458	0.0876585	-0.0308911	0.0497349	0.0814636	0.0951088	-0.131064
Snapc3	Snapc3	grey	grey	0.108974	0.109016	-0.0325936	-0.0176543	0.0726038	0.0530052	0.102346	0.0924065	0.00875759	0.065304	0.0456058	0.0234734	-0.0237973
Bnc2	Bnc2	grey	grey	-0.010181	0.0497161	0.00201876	0.0383221	0.0385302	0.054388	0.0233255	0.0371074	-0.0259376	0.048213	0.0401165	0.0127303	0.0115632
Cntln	Cntln	grey	grey	0.0502046	0.120752	-0.038819	-0.0131587	0.0546778	0.0403623	0.120345	0.0713833	0.00662369	0.0682147	0.0480202	-0.0110905	0.0556137
Rraga	Rraga	grey	grey	0.13103	0.181496	0.00953946	-0.0300193	0.0916407	0.095549	0.0263371	0.126794	-0.0375218	0.0545687	-0.0198864	0.0432934	-0.119019
Haus6	Haus6	grey	grey	0.0542277	0.218841	0.153778	-0.0666968	0.222409	0.169513	0.095767	0.187431	-0.0692197	0.0984417	0.0896576	0.121636	-0.165019
Dennd4c	Dennd4c	grey	grey	0.0269383	0.169873	0.0746354	-0.0688266	0.124275	0.0706029	0.102207	0.0845575	0.00482414	0.0776734	0.076451	0.0361226	-0.0341615
Mllt3	Mllt3	grey	grey	0.0537669	0.148209	0.0220167	-0.0546441	0.0925379	0.115457	0.108981	0.11507	0.0558164	0.0892832	0.0453469	0.062729	-0.0222432
Focad	Focad	grey	grey	0.0714432	0.0735277	-0.00537306	-0.00601632	0.0340678	0.0457457	0.0806257	0.0664665	-0.0253354	0.0053385	0.0674075	-0.0127442	-0.00679952
Klhl9	Klhl9	grey	grey	0.0892505	0.197957	0.0540495	-0.0609777	0.140453	0.135763	0.110827	0.162646	-0.061639	0.0602306	0.10828	0.0358752	-0.0744742
Tusc1	Tusc1	grey	grey	0.0182536	0.100188	0.0972651	0.0239027	0.115625	0.0884793	0.0234417	0.0888399	-0.0496942	0.0472075	0.0805549	0.0894234	-0.0946736
Caap1	Caap1	grey	grey	0.0649774	0.144056	0.0877987	-0.0446439	0.151897	0.13081	0.0816544	0.144103	-0.0173722	0.0939164	0.0573834	0.102371	-0.11566
Plaa	Plaa	grey	grey	0.185293	0.277785	0.0800378	-0.0800252	0.16839	0.168296	0.0119753	0.217731	-0.10484	0.0296405	0.0550838	0.0586734	-0.221208
Mysm1	Mysm1	grey	grey	-0.00961869	0.183301	0.136596	-0.0236045	0.162007	0.175979	0.135273	0.132503	-0.0446314	0.0286962	0.110194	0.0480644	-0.108609
Jun	Jun	grey	grey	0.0445831	0.10308	-0.0738493	-0.101372	-0.0520827	-0.0337908	0.095088	-0.00538631	0.0182766	-0.0544335	0.112695	-0.223541	0.221656
Tm2d1	Tm2d1	grey	grey	0.0585093	0.135389	0.0746361	-0.0245732	0.099929	0.12502	0.0639615	0.122631	-0.0523216	0.0463236	0.0814218	0.0816737	-0.0988744
Patj	Patj	grey	grey	0.0615152	0.175618	0.0935593	-0.0705953	0.131626	0.128201	0.0995188	0.136218	-0.00441682	0.1086	0.0589624	0.111388	-0.103328
Dock7	Dock7	grey	grey	0.0471876	0.161324	0.0814199	-0.0876515	0.158583	0.0997846	0.0813793	0.133308	-0.0604678	0.0797471	0.105096	0.0628358	-0.0890019
Alg6	Alg6	grey	grey	0.134849	0.145958	0.00224425	-0.0549675	0.101656	0.112051	0.0701187	0.149251	0.00604051	0.063126	0.0678441	0.0286953	-0.0235194
Itgb3bp	Itgb3bp	grey	grey	0.0811049	0.0531097	-0.0782668	0.00643344	-0.00294526	-0.0303398	0.0688162	0.0309997	0.0375582	0.028055	0.0321489	-0.0550692	0.070116
Ak4	Ak4	grey	grey	0.0104019	0.181555	0.239861	-0.107083	0.228394	0.242208	0.0584621	0.194905	-0.0956141	0.0830419	0.150259	0.190435	-0.208843
Leprot	Leprot	grey	grey	0.0380964	0.155371	0.0960858	-0.0462595	0.117296	0.138268	0.0956701	0.129962	0.00758724	0.0895519	0.106335	0.0904261	-0.0889532
Mier1	Mier1	grey	grey	0.0447321	0.0878348	-0.0534	-0.0269646	0.0155358	-0.0320448	-0.035227	0.0156311	-0.0162454	0.00738293	-0.0625592	-0.0762036	-0.0116915
Slc35d1	Slc35d1	grey	grey	0.11567	0.12945	-0.0735496	-0.0672194	0.066559	0.0160406	0.103338	0.0749663	0.0950936	0.148969	-0.010988	0.032066	0.0301104
Oma1	Oma1	grey	grey	0.110133	0.124512	-0.0032656	-0.0397873	0.0888723	0.0622982	0.104058	0.104109	0.0323065	0.0886723	0.0434352	0.0559271	-0.0113845
Usp24	Usp24	grey	grey	0.0667359	0.176543	0.0358485	-0.116521	0.115193	0.0355252	0.0782554	0.0758873	0.0366784	0.113559	0.037673	0.0360009	-0.00556227
Ttc22	Ttc22	grey	grey	-0.00421612	0.0613719	0.107796	-0.033901	0.0286278	0.113327	0.0217273	0.0584151	-0.0306409	-0.107846	0.127233	-0.0198269	-0.043868
Ttc4	Ttc4	grey	grey	0.192985	0.187537	-0.0426716	-0.0207727	0.0971968	0.02257	0.112426	0.118769	0.045731	0.112111	0.0334814	0.0057466	0.0141146
Tmem59	Tmem59	grey	grey	-0.035693	-0.12232	-0.145109	0.0222908	-0.18125	-0.125559	-0.111023	-0.146396	0.0268437	-0.096742	-0.0976051	-0.159398	0.13552
Lrrc42	Lrrc42	grey	grey	0.0758224	0.151108	0.0978046	-0.0654609	0.110595	0.163448	0.0888975	0.156018	0.000813602	0.0204007	0.124982	0.0553516	-0.0894808
Hspb11	Hspb11	grey	grey	-0.0195207	0.0502588	0.0842737	0.0351494	0.0516923	0.0630812	0.0197254	0.0345081	-0.0164078	0.0432771	0.0455611	0.0765495	-0.0652718
Yipf1	Yipf1	grey	grey	0.150444	0.0952651	-0.064208	0.00738683	0.0205969	0.0285514	0.0753133	0.0876343	0.0411322	0.0559166	0.0795389	0.00550199	0.0400936
Lrp8	Lrp8	grey	grey	0.197503	0.169638	-0.0213554	-0.0816256	0.0930396	0.104863	0.139753	0.145816	0.00755547	0.0497539	0.0968403	0.00393031	-0.0161107
Czib	Czib	grey	grey	0.154738	0.121776	-0.0270698	-0.0300686	0.0884752	0.053595	0.0747978	0.102709	0.0269025	0.0851912	0.0708976	0.0645357	-0.0241407
Cpt2	Cpt2	grey	grey	0.0236348	0.116685	0.123687	-0.0209577	0.119187	0.156462	0.0499092	0.115243	0.0067056	0.01203	0.0837661	0.0838919	-0.112572
Zyg11b	Zyg11b	grey	grey	0.00971906	0.115178	0.0394011	-0.0648338	0.0758721	0.0371863	0.090759	0.0433676	0.0218087	0.0275377	0.0441806	0.00530504	-0.0102252
Tut4	Tut4	grey	grey	0.0153316	0.0345764	-0.0533095	0.0433169	0.00065869	-0.0952506	0.044703	-0.0554168	0.0973368	0.0736274	-0.118061	-0.00629806	0.0572309
Cc2d1b	Cc2d1b	grey	grey	0.0691545	0.152945	0.0454797	-0.0495763	0.0910331	0.107978	0.11652	0.117371	0.00121981	0.0431948	0.0994868	0.0389886	-0.0238908
Btf3l4	Btf3l4	grey	grey	0.0446546	0.108813	0.063057	-0.011374	0.0810789	0.108801	0.074742	0.111533	-0.0460894	0.0320556	0.084714	0.0520671	-0.0877176
Txndc12	Txndc12	grey	grey	0.11599	0.0978568	-0.0339525	-0.02601	0.0519663	0.054165	0.0875654	0.0965444	0.0515746	0.0710278	0.0400085	0.0337612	-0.0117344
Nrd1	Nrd1	grey	grey	0.0305373	0.192833	0.0645815	-0.0650658	0.0821907	0.0537114	0.00675344	0.0454719	-0.0214541	-0.021389	-0.00656981	-0.0251293	-0.0968353
Eps15	Eps15	grey	grey	0.00626966	0.159708	0.160222	-0.058581	0.165318	0.0969344	0.0486373	0.0964837	-0.0267852	0.104977	0.0789121	0.145442	-0.135256
Ttc39a	Ttc39a	grey	grey	0.170657	0.117512	-0.0315924	-0.0315772	0.0500255	0.082922	0.0506079	0.149699	-0.0811479	-0.0144845	0.211037	-0.0503331	0.00154249
Cdkn2c	Cdkn2c	grey	grey	0.0686487	0.0680668	-0.038224	0.0231865	-0.0175025	0.0387749	0.122256	0.0435787	-0.0266635	-0.0363233	0.0500655	-0.0607694	0.0657863
Stil	Stil	grey	grey	0.0350841	0.148517	0.0937977	-0.0698261	0.112981	0.123069	0.156782	0.108189	-0.00863427	0.0219731	0.0558962	0.0339142	-0.0843257
Cyp4b1	Cyp4b1	grey	grey	-0.00961408	-0.0260656	-0.148555	0.0846907	-0.127712	-0.110756	0.0501188	-0.103445	0.0395398	-0.0229192	-0.0749325	-0.146628	0.192644
Efcab14	Efcab14	grey	grey	0.126468	0.196139	0.0283263	-0.0653066	0.138217	0.134397	0.11202	0.178548	-0.00787278	0.103025	0.0978336	0.0507103	-0.0381071
Atpaf1	Atpaf1	grey	grey	0.162905	0.122829	-0.0805498	-0.0240123	0.0585866	0.0153199	0.0676459	0.110184	-0.0228978	0.0860259	0.0951467	-0.0271867	0.0226718
Mknk1	Mknk1	grey	grey	0.0494161	0.085007	0.0480428	-0.0302232	0.0874446	0.0899881	0.0205559	0.0963732	-0.0318085	0.0471801	0.0488167	0.0618121	-0.0676745
Nsun4	Nsun4	grey	grey	0.131615	0.102193	-0.0308371	-0.0399983	0.0618265	0.0460274	0.0689981	0.0962264	0.0114882	0.0530669	0.0574893	0.0030856	-0.0151478
Lrrc41	Lrrc41	grey	grey	0.120004	0.169825	0.0196469	-0.0658175	0.115966	0.108487	0.132337	0.155292	0.0325685	0.0689601	0.0741584	0.0652545	-0.0653214
Pomgnt1	Pomgnt1	grey	grey	0.17765	0.166999	0.0586015	-0.0841857	0.128471	0.181197	0.109257	0.215966	-0.0467879	0.050069	0.165782	0.0761458	-0.0878357
Mast2	Mast2	grey	grey	0.0884434	0.184963	0.0643211	-0.0674822	0.145593	0.142548	0.135351	0.165927	-0.0270017	0.138984	0.0638628	0.134007	-0.0968937
Ipp	Ipp	grey	grey	0.0552399	0.0768962	0.0404581	-0.0679134	0.0597734	0.0720366	0.0167459	0.0963971	-0.0234821	-0.00430138	0.0813579	0.0105611	-0.0558075
Gpbp1l1	Gpbp1l1	grey	grey	-0.0464503	0.138635	0.1051	-0.0246752	0.090922	0.0941227	0.103774	0.0561081	-0.00107609	0.0364786	0.0475205	0.0242779	-0.0566034
Akr1a1	Akr1a1	grey	grey	0.132212	-0.00956465	-0.116003	-0.04626	0.00284993	-0.00378863	-0.0212343	0.0407842	0.0213385	0.0586348	0.0501652	0.0077005	0.0703024
Ccdc163	Ccdc163	grey	grey	0.0862033	0.0703866	-0.0418939	-0.0152453	0.0425427	-0.00522027	0.0168025	0.0376303	0.0223583	0.0592078	0.00940218	0.00650657	0.000208434
Toe1	Toe1	grey	grey	0.105415	0.183485	0.116067	-0.0409662	0.194098	0.186412	0.081141	0.205649	-0.04757	0.105428	0.102791	0.140503	-0.152726
Mutyh	Mutyh	grey	grey	0.0408162	0.0332215	-0.00471197	0.0179742	0.0312525	0.0139362	0.0363704	0.0347429	-0.00640602	0.00925798	0.0125656	0.0139023	-0.015819
Hpdl	Hpdl	grey	grey	0.148771	0.0556838	-0.0348733	0.00209427	0.0228881	0.0554612	-0.00567233	0.0936814	0.0239207	0.025233	0.0237733	0.0220367	-0.0266497
Urod	Urod	grey	grey	0.186504	0.154769	-0.0312675	-0.0230269	0.115697	0.14381	0.121749	0.189861	-0.0440745	0.0848633	0.142363	0.0499421	-0.0177589
Hectd3	Hectd3	grey	grey	0.088265	0.119998	0.0160296	-0.0509494	0.0942612	0.0617883	0.0858571	0.0995298	-0.000924828	0.037844	0.0857972	0.0208395	-0.0281358
Btbd19	Btbd19	grey	grey	0.0682582	0.145082	0.0997057	-0.0229322	0.139262	0.158581	0.0923604	0.15226	-0.0247712	0.0968477	0.0687472	0.126947	-0.140896
Rnf220	Rnf220	grey	grey	0.141055	0.183819	0.00766928	-0.0457768	0.125346	0.135814	0.187458	0.171241	-0.0102531	0.085364	0.0917231	0.0394315	-0.0330029
Dmap1	Dmap1	grey	grey	0.109462	0.154264	0.0495849	-0.0667763	0.0807177	0.11288	0.143307	0.130356	0.0193995	0.0302792	0.098876	0.0414646	-0.0492623
Dph2	Dph2	grey	grey	0.160639	0.167176	0.00762882	-0.0492817	0.121649	0.124686	0.117198	0.177621	0.00810451	0.0437855	0.0948294	0.0484158	-0.0751085
Ipo13	Ipo13	grey	grey	0.0393241	0.11419	0.053685	-0.00852312	0.0681359	0.086122	0.117357	0.0720372	0.019826	-0.00931293	0.0397847	0.00682449	-0.0258383
Kdm4a	Kdm4a	grey	grey	0.0613186	0.12959	0.0340756	-0.0481501	0.0640805	0.0561013	0.0500768	0.0688504	0.0479012	0.0617719	0.0629936	0.0333334	-0.0127653
Ptprf	Ptprf	grey	grey	-0.140426	-0.0493629	-0.050048	-0.0770003	-0.0838687	-0.106369	0.0562317	-0.141825	0.0895647	0.00858663	-0.076441	-0.0828856	0.212915
Med8	Med8	grey	grey	0.212519	0.196759	0.0617343	-0.0578291	0.185464	0.195036	0.0774987	0.254412	-0.0297184	0.12117	0.159989	0.128172	-0.12616
Elovl1	Elovl1	grey	grey	0.0999412	0.0900988	0.122664	-0.0701129	0.0731666	0.150746	0.0702369	0.116912	-0.0236688	-0.0456943	0.161334	0.0442349	-0.0921848
2610528J11Rik	2610528J11Rik	grey	grey	0.024398	0.121674	0.140727	-0.0500925	0.116224	0.166483	-0.00386326	0.13518	-0.129418	-0.0479615	0.183819	0.035066	-0.124489
AU022252	AU022252	grey	grey	0.115905	0.158323	0.050569	-0.0387649	0.121165	0.151875	0.10994	0.165681	-0.0105092	0.0880284	0.126319	0.0909402	-0.0761155
Ppcs	Ppcs	grey	grey	0.186382	0.172023	-0.029188	-0.0075452	0.0841732	0.102997	0.123825	0.156722	0.0555958	0.109593	0.0693551	0.0504365	-0.0224245
Foxj3	Foxj3	grey	grey	-0.00932033	0.134447	0.075571	-0.0683772	0.104837	0.0799333	0.0729084	0.0648154	-6.29e-05	0.0593428	0.028076	0.0261192	-0.0343444
Ppt1	Ppt1	grey	grey	0.0430212	0.0477926	-0.025017	-0.0390242	0.0240206	0.00577742	0.0303403	0.0259372	0.0251891	0.0758586	-0.00252294	-0.00206821	0.0425909
Mycl	Mycl	grey	grey	0.031913	-0.00999189	-0.0749304	-0.0476808	-0.0834331	-0.0331344	0.015307	-0.0354834	0.00902573	-0.13527	0.0506629	-0.143166	0.133399
Trit1	Trit1	grey	grey	0.117793	0.15445	0.0299675	-0.0369001	0.0712696	0.0885723	0.10076	0.11266	0.0367643	0.0284642	0.0781678	0.0163442	-0.044034
Ppie	Ppie	grey	grey	0.182673	0.17528	-0.012826	-0.0258942	0.074641	0.103404	0.0598941	0.138618	0.00846966	0.0482994	0.0405855	0.0115107	-0.0473083
Pabpc4	Pabpc4	grey	grey	0.23599	0.214859	-0.0160845	-0.0191321	0.190286	0.0819266	0.0597659	0.216725	0.0119127	0.193469	0.0444684	0.12488	-0.10868
Rhbdl2	Rhbdl2	grey	grey	-0.0292365	0.0585834	0.0675472	-0.0159667	0.068454	0.0957739	0.0463592	0.0525812	-0.0354086	0.0387933	0.0307241	0.0589219	-0.0509347
Rragc	Rragc	grey	grey	0.0333991	0.202135	0.195917	-0.0778597	0.200415	0.225843	0.0864137	0.186781	-0.0733674	0.0667262	0.150906	0.139866	-0.192663
Pou3f1	Pou3f1	grey	grey	0.148887	0.123109	-0.0190921	-0.0459363	0.0818279	0.0711945	0.0712537	0.130531	0.110766	0.125975	0.0469755	0.0833236	-0.0144993
Fhl3	Fhl3	grey	grey	0.0339042	0.0754943	0.0348906	0.0375514	0.0930754	0.0853573	0.0475193	0.0969669	-0.0250999	0.108249	0.0410809	0.110321	-0.0918607
Inpp5b	Inpp5b	grey	grey	0.0575394	0.0842401	0.037713	-0.0799767	0.07173	0.0748714	0.0486123	0.0915843	-0.031518	0.00563035	0.092201	0.012143	-0.0320308
Mtf1	Mtf1	grey	grey	0.0370997	0.135871	0.148535	-0.0350061	0.121337	0.149491	0.0255137	0.134612	-0.0540141	0.0255807	0.098401	0.0862219	-0.122987
9930104L06Rik	9930104L06Rik	grey	grey	0.0305773	0.114971	0.0878222	-0.0732027	0.115042	0.127235	0.0781941	0.123724	-0.0336794	0.0448612	0.0577884	0.0853885	-0.100598
Gnl2	Gnl2	grey	grey	0.180384	0.248793	0.0491383	-0.0770482	0.203347	0.15431	0.0304331	0.241369	-0.108866	0.0651593	0.0889621	0.0622065	-0.200536
Snip1	Snip1	grey	grey	0.0833016	0.142923	0.0691647	-0.0325796	0.138008	0.0994662	0.0531312	0.14995	0.00350264	0.0794514	0.0664105	0.0799309	-0.0910325
Meaf6	Meaf6	grey	grey	0.135742	0.167162	0.00647844	-0.0224831	0.102664	0.086293	0.111559	0.134635	0.020593	0.0807269	0.0603784	0.0485847	-0.0432134
Oscp1	Oscp1	grey	grey	0.0936739	0.0741503	-0.0568317	-0.0076364	0.00409201	0.00274414	0.104866	0.0320109	0.0619841	0.0737485	0.00253944	0.00329247	0.0736311
Lsm10	Lsm10	grey	grey	0.115924	0.148808	0.0465931	-0.0458038	0.114162	0.10238	0.0669417	0.134545	0.0299842	0.0837543	0.0847215	0.0859747	-0.0624604
Stk40	Stk40	grey	grey	-0.00360885	0.132401	0.121411	-0.0335659	0.128708	0.122568	0.0854562	0.0819168	-0.0237139	0.0015311	0.101208	0.0349611	-0.0763996
Eva1b	Eva1b	grey	grey	0.152896	0.134037	-0.0346916	-0.0616445	0.121516	0.0419632	0.0300282	0.130917	0.05575	0.214501	0.019944	0.135197	-0.0643367
Sh3d21	Sh3d21	grey	grey	0.112201	0.129571	0.0230572	-0.0440667	0.105046	0.0482926	0.0269599	0.111438	0.0254567	0.174122	0.0374179	0.140094	-0.0828443
Thrap3	Thrap3	grey	grey	0.113103	0.237103	0.0620895	-0.153925	0.207105	0.108193	0.168086	0.210889	-0.0719369	0.135633	0.12221	0.0334276	-0.0436596
Adprhl2	Adprhl2	grey	grey	0.159711	0.114994	-0.0595227	-0.0195505	0.0429371	0.0147179	0.0957658	0.0698377	0.0948487	0.0631239	0.0549293	-0.016403	0.0311887
Ago3	Ago3	grey	grey	0.0584116	0.143269	0.0543816	-0.0677277	0.118662	0.0885872	0.0989615	0.118367	-0.0230708	0.0618027	0.0760467	0.0546159	-0.067472
Ago1	Ago1	grey	grey	0.07779	0.0854141	-0.0641361	-0.0345284	0.0174667	-0.0109562	0.0726222	0.0327647	0.0489173	0.0646527	-0.00915851	-0.0197586	0.0529411
Tfap2e	Tfap2e	grey	grey	0.121132	0.082199	-0.0679264	-0.0322248	0.00696398	0.00914226	0.0802061	0.0463831	0.0555932	0.0577222	0.0112103	-0.0295796	0.0519883
Ncdn	Ncdn	grey	grey	0.0855771	0.102438	-0.0084961	-0.0222187	0.0556444	0.0419296	0.0894306	0.0910864	0.0166982	0.0502955	0.0164267	0.0287452	-0.0267432
AU040320	AU040320	grey	grey	-0.0287213	0.123562	0.105061	-0.0482642	0.104896	0.13242	0.0661858	0.106272	-0.0245318	0.00519845	0.0740859	0.0530418	-0.0751212
Zmym4	Zmym4	grey	grey	0.153107	0.200549	-0.0315324	-0.0672747	0.102228	0.0760269	0.106924	0.135396	0.0591417	0.118098	0.049808	-0.0146421	0.0242779
Zmym1	Zmym1	grey	grey	0.110274	0.149635	0.00405798	-0.00876566	0.113113	0.0300411	0.0935192	0.091532	0.0466148	0.11426	-0.00308826	0.051224	-0.0245392
Gjb5	Gjb5	grey	grey	0.0378028	0.0569339	0.0573963	-0.0788612	0.052011	0.0639832	0.0251741	0.0501896	-0.0194447	0.0355983	0.0407083	0.0568177	-0.0354084
Zfp362	Zfp362	grey	grey	0.0254439	0.0993666	0.0745709	-0.0097488	0.0945824	0.0787819	0.0679518	0.0769152	-0.0351293	0.0702529	0.0835455	0.0702727	-0.0540949
Tmem54	Tmem54	grey	grey	0.0771525	0.0519469	-0.0929299	0.015572	-0.148857	-0.0424865	-0.0313899	-0.0614884	0.0240988	-0.216151	-0.0633312	-0.234486	0.105175
S100pbp	S100pbp	grey	grey	0.0681589	0.0718397	-0.0548772	0.0219215	0.0278945	-0.0105421	0.0174689	0.0446128	0.0205868	0.0341075	-0.00301816	-0.0312927	0.027719
Yars	Yars	grey	grey	0.150629	0.181696	0.0210052	-0.0068334	0.0933203	0.103499	0.0896857	0.135008	0.0655693	0.0418597	0.0558662	0.0573087	-0.031765
Rbbp4	Rbbp4	grey	grey	0.116477	0.136011	-0.0546144	-0.0271895	0.0466167	0.0195238	0.06762	0.0886674	0.00892009	0.0385855	-0.0196433	-0.0562717	0.0439514
Bsdc1	Bsdc1	grey	grey	0.0205734	0.0790129	0.0366643	-0.0538682	0.0558275	0.0558506	0.049788	0.0594958	0.00679373	0.0262444	0.0424976	-0.00268059	-0.0105548
Iqcc	Iqcc	grey	grey	0.0661095	0.107746	0.0313391	-0.0298839	0.069272	0.0634939	0.0793557	0.0801504	0.0168212	0.0468017	0.0407628	0.0422747	-0.0197741
Kpna6	Kpna6	grey	grey	0.123165	0.17825	0.0268651	-0.0725214	0.108862	0.0806095	0.106758	0.12534	0.0451985	0.0901585	0.0720211	0.0535287	-0.0618605
Tmem39b	Tmem39b	grey	grey	0.132361	0.0866569	-0.0367431	-0.000428112	0.0250881	0.0246492	0.0599324	0.0652915	0.0476181	-0.0142708	0.0658386	-0.0534864	0.0430755
Khdrbs1	Khdrbs1	grey	grey	0.100357	0.213994	0.00307735	-0.124949	0.130941	0.0645	0.0663332	0.133255	-0.0144914	0.0593312	0.0368442	-0.0394879	-0.0020251
Pef1	Pef1	grey	grey	0.111105	0.144821	-0.0129108	-0.0436369	0.0437583	0.0571546	0.136187	0.0784209	0.0957189	0.110436	0.0378035	0.0319711	0.023464
Pum1	Pum1	grey	grey	0.0635849	0.155093	-0.0238095	-0.0669381	0.0419156	-0.0236117	0.0289732	0.0337542	-0.0312968	0.00723486	-0.000344019	-0.0936864	0.00849762
Srsf4	Srsf4	grey	grey	0.127331	0.226651	0.0441804	-0.0563806	0.147636	0.163741	0.1615	0.178499	0.00367572	0.0591596	0.0960355	0.0122091	-0.0431201
Epb41	Epb41	grey	grey	0.121131	0.205673	0.0795396	-0.117214	0.17975	0.140028	0.109172	0.181609	-0.0554297	0.0481468	0.155782	0.0414674	-0.0809908
Ythdf2	Ythdf2	grey	grey	0.102773	0.234415	0.0782723	-0.0475289	0.133519	0.109826	0.0146711	0.144466	-0.0779646	0.0185659	0.0208556	0.0220194	-0.177577
Gmeb1	Gmeb1	grey	grey	-0.00991543	0.107942	0.108991	-0.0167488	0.123195	0.140567	0.0946218	0.102289	-0.0637626	0.0177313	0.0906757	0.0468266	-0.090059
Med18	Med18	grey	grey	0.0727116	0.0951051	0.0485102	-0.0328686	0.0832888	0.110176	0.00350609	0.0990093	-0.0167951	0.0440315	0.0662007	0.0756603	-0.0606344
Sesn2	Sesn2	grey	grey	-0.0770816	0.0564303	0.133286	-0.00118813	0.048192	0.12956	0.0464697	0.0430722	-0.0333825	-0.0216326	0.0526189	0.0496723	-0.0820732
Eya3	Eya3	grey	grey	0.0512419	0.10531	0.0429989	-0.00787581	0.0730809	0.0692343	0.0645809	0.0754728	-0.0107161	0.0499119	0.0326252	0.039111	-0.038203
Ppp1r8	Ppp1r8	grey	grey	0.220866	0.187867	-0.0189604	-0.0192252	0.133226	0.0880835	0.0962976	0.187792	0.0217956	0.123206	0.0823101	0.0654305	-0.0497145
Fam76a	Fam76a	grey	grey	0.0537281	0.186754	0.0981104	-0.0321381	0.131972	0.144397	0.127503	0.155754	-0.0393216	0.0708731	0.118514	0.0726347	-0.0944565
Ahdc1	Ahdc1	grey	grey	0.0116398	0.13632	0.0656975	-0.085231	0.0848095	0.0945337	0.0890443	0.0882372	0.0459969	0.0782284	0.0419246	0.0492086	-0.0419257
Map3k6	Map3k6	grey	grey	0.0344594	0.0901542	0.0967551	-0.0497381	0.0727151	0.0721127	0.0332624	0.0760892	-0.0386412	-0.0213861	0.119396	0.0225726	-0.0683416
Tmem222	Tmem222	grey	grey	0.0776069	0.0860161	0.0325675	0.0063856	0.0837925	0.0516818	0.0483682	0.0892634	-0.0416466	0.0516247	0.0630752	0.0563352	-0.06939
Wdtc1	Wdtc1	grey	grey	0.0527565	0.0591272	-0.0236977	-0.0522951	0.00877344	0.0122516	0.044525	0.0217989	0.0790865	0.0738054	-0.004382	0.0270219	0.045663
Trnp1	Trnp1	grey	grey	0.0655809	0.0281089	-0.0421962	-0.0148534	-0.0532701	-0.0396426	0.00835926	-0.0121456	0.0666672	-0.0132467	-0.0424325	-0.0720028	0.0696088
Kdf1	Kdf1	grey	grey	0.100706	0.136825	0.0443074	-0.000551986	0.107841	0.117681	0.0620871	0.119495	-0.00345341	0.0781644	0.0865712	0.0640279	-0.0489689
Gpatch3	Gpatch3	grey	grey	0.0344421	0.0936826	0.0731058	-0.039547	0.0886932	0.0886598	0.0490302	0.08912	-0.00590355	0.020322	0.0529695	0.0608194	-0.0750854
Gpn2	Gpn2	grey	grey	0.10505	0.159279	0.0720653	-0.0337987	0.14821	0.154362	0.0878521	0.162996	-0.010093	0.0871853	0.0926603	0.0997856	-0.105022
Pigv	Pigv	grey	grey	0.00812453	0.0494995	0.0174783	-0.00535303	0.0129397	0.0364294	0.0415625	0.022525	0.0140359	-0.00800223	0.029576	-0.0138936	-0.00223432
Arid1a	Arid1a	grey	grey	0.102102	0.161223	-0.0504203	-0.0495455	0.0143307	-0.0184382	0.190572	0.0233503	0.102944	0.0737973	0.0124616	-0.0598105	0.123765
Dhdds	Dhdds	grey	grey	0.120606	0.160295	0.02697	-0.0770166	0.10955	0.0937722	0.120001	0.113365	0.0728141	0.107064	0.0440128	0.0682937	-0.0251216
Crybg2	Crybg2	grey	grey	0.022533	0.152209	0.204826	-0.104736	0.136858	0.182279	0.0916673	0.135332	-0.040759	-0.0979728	0.191262	0.0340489	-0.136817
Cd52	Cd52	grey	grey	0.0205247	0.0328454	0.0241192	0.011265	0.0388617	0.00587891	-0.0155495	0.0204127	0.000783235	0.0604488	0.0168175	0.0587184	-0.0452808
Cep85	Cep85	grey	grey	0.101507	0.135931	0.0307671	-0.0442957	0.109372	0.108774	0.137639	0.144019	-0.00390717	0.0679875	0.0662751	0.0601376	-0.0715956
Zfp593	Zfp593	grey	grey	0.189693	0.211093	0.138852	-0.0282865	0.223927	0.191123	0.0181528	0.231023	-0.0710114	0.115818	0.0405549	0.201909	-0.29867
Grrp1	Grrp1	grey	grey	0.208046	0.0990068	-0.0657616	-0.0119641	0.0252459	0.0627717	0.0601491	0.122415	0.0219836	-0.0218395	0.0648912	-0.0266433	-0.00391608
Pdik1l	Pdik1l	grey	grey	-0.000906195	0.0875395	0.00299463	-0.0262424	0.00742625	0.0229667	0.0908418	0.0193759	0.0436963	-0.0304363	0.00941548	-0.0399624	0.0681812
Pafah2	Pafah2	grey	grey	0.0523164	0.0278554	-0.0349318	-0.0444541	-0.00847762	-0.00639441	0.0152434	0.00514139	-0.00182108	-0.0646449	0.0635083	-0.076154	0.0419239
Mtfr1l	Mtfr1l	grey	grey	0.148471	0.105802	-0.0529282	-0.0111971	0.0516747	0.0693411	0.0899668	0.113363	0.0126061	0.107133	0.03999	0.0507855	-0.0106142
Ldlrap1	Ldlrap1	grey	grey	0.149383	0.177096	-0.0190854	-0.057705	0.0997529	0.0395068	-0.0454112	0.10894	-0.0780286	0.0829378	-0.0293852	0.0431259	-0.126047
Maco1	Maco1	grey	grey	0.118351	0.169328	-0.0085679	-0.0589106	0.121201	0.107404	0.109788	0.143128	-0.0371742	0.092316	0.0669923	0.0201181	-0.0155958
Clic4	Clic4	grey	grey	-0.0153248	0.174635	0.156575	-0.0820603	0.187557	0.101381	0.0552495	0.115896	0.12958	0.237789	-0.0564909	0.253763	-0.16518
Rcan3	Rcan3	grey	grey	-0.0112004	0.0650483	0.0986893	0.0295454	0.0571577	0.0474532	0.0608573	0.0230043	-0.0379898	-0.0148422	0.0458527	0.0198748	-0.0463569
Pnrc2	Pnrc2	grey	grey	0.0804405	0.159104	0.0389363	0.0196805	0.0814864	0.0673753	0.177506	0.086608	0.0552563	-0.00262213	0.0752379	-0.0177609	-0.025726
Fuca1	Fuca1	grey	grey	0.114933	0.112924	-0.0719628	-0.00921483	0.0251903	0.0252709	0.100753	0.0727947	0.0430382	0.0460907	0.0721119	-0.0324079	0.0521977
Hmgcl	Hmgcl	grey	grey	0.150787	0.114742	0.00832321	-0.0390116	0.0705265	0.119703	0.0719483	0.133101	0.0345542	0.0438443	0.0862506	0.0557529	-0.0444737
Gale	Gale	grey	grey	0.124886	0.106246	0.0363364	-0.0776035	0.0594716	0.143552	0.098283	0.131193	0.0322204	0.013968	0.130457	0.0487965	-0.0504434
Lypla2	Lypla2	grey	grey	0.11624	0.207577	0.100071	-0.105781	0.134954	0.182275	0.158336	0.188734	-0.00213339	0.0444256	0.138746	0.0788108	-0.110183
Pithd1	Pithd1	grey	grey	0.146632	0.176045	0.00760326	-0.0298165	0.0568149	0.0631888	-0.0483438	0.0991162	-0.0751192	0.00659346	-0.0376816	-0.00233213	-0.137014
Eloa	Eloa	grey	grey	0.0947327	0.221434	0.118027	-0.0763441	0.186594	0.1641	0.100508	0.18453	-0.0399828	0.0941245	0.148421	0.0803204	-0.121501
Zfp46	Zfp46	grey	grey	0.0457249	0.15165	0.0518001	-0.0748183	0.106274	0.0969944	0.105892	0.100222	-0.0296885	0.0509627	0.0911326	0.0198712	-0.0281844
Luzp1	Luzp1	grey	grey	-0.0318039	0.0934672	0.133413	-0.097478	0.127234	0.0641818	0.0367218	0.0814055	0.013975	0.137568	0.0455651	0.10312	-0.0563765
Kdm1a	Kdm1a	grey	grey	0.0161943	0.108612	0.0208132	-0.051476	0.0441851	-0.0374652	0.0365716	-0.0128741	0.0823234	0.0657334	-0.0705929	0.0161396	-2.51e-05
Zbtb40	Zbtb40	grey	grey	0.011881	0.0731707	0.0517482	-0.0609448	0.0687772	0.0818283	0.0485142	0.0693765	-0.017439	0.0114985	0.0409402	0.0206037	-0.0329228
Wnt4	Wnt4	grey	grey	0.0165646	0.0178686	-0.0189969	-0.144895	0.00283179	-0.0241688	-0.106957	-0.00276769	-0.000925591	0.243851	0.0316581	0.141074	-0.0155087
Cdc42	Cdc42	grey	grey	0.0746172	0.030834	0.0235643	-0.0711833	0.0523545	0.0286256	-0.0667227	0.0632459	-0.117486	0.0439718	0.0606387	0.083754	-0.103368
Usp48	Usp48	grey	grey	0.127837	0.154414	0.0178327	-0.0936188	0.0932172	0.0748517	0.119701	0.115861	-0.011739	0.0163365	0.116525	-0.00266598	-0.056452
Ece1	Ece1	grey	grey	-0.0745656	0.106465	0.182535	-0.159535	0.143837	0.129632	0.0829081	0.0817125	0.0692758	0.133573	0.104303	0.165841	-0.0411632
Eif4g3	Eif4g3	grey	grey	0.132815	0.212461	0.016544	-0.0845177	0.110453	0.0932798	0.181687	0.150983	0.0352536	0.107115	0.0770031	0.0278761	-0.0154456
Hp1bp3	Hp1bp3	grey	grey	0.00830546	0.0819787	-0.0789394	-0.0359193	0.00460627	-0.131599	0.056715	-0.0518559	0.0775146	0.0861865	-0.0357627	-0.0707055	0.111015
Pink1	Pink1	grey	grey	-0.0126488	0.0444881	-0.00243925	0.00155001	-0.00487849	0.0348048	0.0604697	0.00921432	-0.0170319	-0.0144466	0.0379969	-0.0296086	0.026418
Otud3	Otud3	grey	grey	0.0355268	0.104323	0.0904821	0.00693455	0.12662	0.0667224	0.0285111	0.0822319	-0.0284713	0.0727447	0.0634704	0.0986384	-0.115739
Tmco4	Tmco4	grey	grey	0.0693122	0.0698513	-0.0146757	-0.00375941	0.0474947	0.041569	0.0771164	0.0604214	0.0540482	0.0354011	0.0176677	0.0106052	-0.0151737
Pqlc2	Pqlc2	grey	grey	0.0215137	0.0857997	0.0918433	-0.0589447	0.0847315	0.115234	0.019696	0.082533	-0.0176342	0.0145625	0.10739	0.0718869	-0.0912645
Emc1	Emc1	grey	grey	0.0581714	0.0903404	0.0276577	-0.0778973	0.0443925	0.0130716	0.0299815	0.0356747	0.0386476	0.0249808	0.0435687	0.0350192	-0.00385516
Ubr4	Ubr4	grey	grey	0.0887081	0.28285	0.118087	-0.117126	0.152757	0.15203	0.103252	0.149842	-0.0345245	0.0263531	0.0301241	0.0519589	-0.183964
Aldh4a1	Aldh4a1	grey	grey	0.151724	0.149	-0.0573889	-0.05042	0.0335	0.0515628	0.108731	0.12669	-0.00521002	0.0237353	0.101488	-0.0652226	0.037839
Necap2	Necap2	grey	grey	0.100502	0.115366	-0.0370297	0.00199671	0.0165636	0.0153813	-0.0253673	0.035722	-0.0144693	-0.00115066	-0.0378831	-0.0316356	-0.0576546
Szrd1	Szrd1	grey	grey	0.149392	0.198507	0.0305619	-0.0388257	0.127297	0.0920641	0.00294157	0.145103	-0.0990413	0.0171764	0.0338743	0.0261979	-0.17233
Fbxo42	Fbxo42	grey	grey	0.0610509	0.107571	0.0470887	-0.00892208	0.0892208	0.110128	0.036427	0.111353	-0.04603	-0.0121784	0.0932906	0.0069196	-0.0504078
Zbtb17	Zbtb17	grey	grey	0.0450882	0.109594	0.0558202	-0.0336045	0.0986753	0.0893806	0.0652575	0.0919407	-0.0238653	0.0509454	0.0848775	0.0451563	-0.0699796
Spen	Spen	grey	grey	0.0670631	0.249469	0.0923641	-0.129406	0.168068	0.121383	0.16862	0.138609	0.0516758	0.125287	0.0542488	0.060817	-0.0402076
Ddi2	Ddi2	grey	grey	0.106886	0.188398	0.0156328	-0.0486665	0.0976723	0.0610815	0.102695	0.117928	0.0448319	0.0916933	0.0545305	0.0201788	-0.0115218
Efhd2	Efhd2	grey	grey	0.120928	0.176085	0.125043	-0.083719	0.1856	0.131757	0.097	0.180111	-0.0911861	0.0819496	0.195858	0.0966352	-0.134101
Tmem51	Tmem51	grey	grey	0.0831658	0.145436	0.0870826	-0.0543863	0.150894	0.148042	0.0681027	0.156162	-0.0456244	0.0925025	0.162015	0.107697	-0.117704
Kazn	Kazn	grey	grey	0.152224	0.19337	0.0499938	-0.0803083	0.144496	0.121088	0.0684244	0.167382	-0.0139243	0.107391	0.136946	0.095798	-0.0761333
Prdm2	Prdm2	grey	grey	0.0156703	0.249254	0.170203	-0.120851	0.185836	0.175212	0.105539	0.159004	0.00742641	0.0996706	0.0691769	0.0903307	-0.109101
Pramef8	Pramef8	grey	grey	-0.0254156	0.0667097	0.0805662	0.00301188	0.0857232	0.0674052	0.021248	0.0432629	-0.0347794	0.0247545	0.0472062	0.0535832	-0.0665541
Dhrs3	Dhrs3	grey	grey	-0.0267032	-0.0415283	-0.0432514	0.0256788	-0.0751383	-0.0649734	-0.0193191	-0.078007	0.0681429	-0.0484591	-0.0361351	-0.0853034	0.0938337
Vps13d	Vps13d	grey	grey	0.0210664	0.0876479	0.0388283	-0.0597957	0.0504462	0.0438946	0.0616673	0.0516516	0.0157757	0.0163892	0.0742281	0.0195697	-0.00761926
Zfp992	Zfp992	grey	grey	0.0430782	0.0789508	0.034349	-0.0318033	0.0655389	0.0691042	0.00746404	0.0746839	-0.0124398	0.0406153	0.0380261	0.043434	-0.0578931
Zfp984	Zfp984	grey	grey	0.01227	0.0611602	0.0615319	-0.0214574	0.100178	0.0621836	0.03905	0.0730316	-0.0152564	0.0854692	0.0395846	0.0940907	-0.0663362
Gm20707	Gm20707	grey	grey	0.000746502	0.0528097	0.0511543	-0.00376155	0.0523886	0.0355781	-0.00472282	0.0429653	-0.0188723	0.0257648	0.0398548	0.0135226	-0.0424229
2510039O18Rik	2510039O18Rik	grey	grey	0.108984	0.157228	0.0450054	-0.0443396	0.117457	0.0863818	0.112838	0.124233	0.0615484	0.126516	0.0871932	0.0828107	-0.0544451
Agtrap	Agtrap	grey	grey	0.0908504	0.124638	0.0298952	-0.057884	0.106989	0.0851655	0.0984636	0.112145	0.076721	0.114102	0.0799662	0.0958474	-0.0634401
Mad2l2	Mad2l2	grey	grey	0.107772	0.06591	-0.0455288	-0.0342386	0.0241512	0.0200205	0.0458402	0.0541008	0.0694133	0.0181281	-0.00174482	-0.00968374	0.0384595
Fbxo6	Fbxo6	grey	grey	-0.00781549	0.0685063	0.122507	-0.0524718	0.0633198	0.123556	0.018629	0.0532665	0.0776575	0.0571012	0.0350107	0.147135	-0.0975425
Ubiad1	Ubiad1	grey	grey	0.0662656	0.105871	0.0507458	-0.0313115	0.0885315	0.0853082	0.0671802	0.102141	-0.00927224	0.0320143	0.0784828	0.0454546	-0.0640651
Mtor	Mtor	grey	grey	0.0564064	0.153574	0.0805655	-0.0178728	0.143877	0.114543	0.0876638	0.130648	-0.0220032	0.111203	0.0589706	0.114763	-0.0762019
Exosc10	Exosc10	grey	grey	0.166778	0.239488	0.0607162	-0.0765198	0.178804	0.15375	0.146412	0.208838	0.0341393	0.103919	0.0904431	0.0746689	-0.0968328
Pex14	Pex14	grey	grey	0.133992	0.176088	0.0571474	-0.0306546	0.11697	0.113746	0.106024	0.142383	-0.029587	0.0755278	0.110486	0.0610872	-0.0788259
Dffa	Dffa	grey	grey	0.1104	0.0731593	-0.0394351	-0.0626428	0.022032	0.027259	0.0506833	0.0520284	0.0186803	-0.00435872	0.0623998	-0.0117921	0.00346659
Pgd	Pgd	grey	grey	0.182256	0.187046	0.0628141	-0.16599	0.144543	0.182556	0.145558	0.200742	-0.00831053	0.0679705	0.270764	0.078117	-0.0387933
Ube4b	Ube4b	grey	grey	0.0800001	0.191684	0.0971575	-0.0625094	0.130189	0.168693	0.166556	0.161391	-0.040527	0.0404867	0.117309	0.0530559	-0.0889188
Rbp7	Rbp7	grey	grey	0.0839678	0.0408371	-0.00388342	-0.00437672	-0.0547431	0.0107139	0.0366274	0.000615729	0.0253851	-0.166671	0.0500245	-0.125287	0.0590618
Nmnat1	Nmnat1	grey	grey	0.0892847	0.138605	0.075335	-0.0598775	0.114133	0.161061	0.098542	0.151764	-0.033358	0.0696179	0.0977141	0.0638754	-0.0667124
Tmem201	Tmem201	grey	grey	0.112157	0.147399	0.0467207	-0.0904953	0.102467	0.099114	0.0769795	0.126461	-0.011337	0.0431834	0.0814974	0.0469403	-0.0532608
Slc25a33	Slc25a33	grey	grey	0.101936	0.141115	0.0840271	-0.0181899	0.127495	0.139372	0.0404198	0.181622	-0.0453974	0.0834301	0.0766863	0.111117	-0.12509
Rere	Rere	grey	grey	0.066137	0.147392	0.031227	-0.0421409	0.0830437	0.0739408	0.124249	0.0997429	-0.00498085	0.0565459	0.0468736	-0.00607671	0.00447523
Camta1	Camta1	grey	grey	0.0608915	0.113366	0.0417133	-0.0152775	0.0954922	0.0948845	0.03563	0.120009	-0.0838871	0.0373682	0.138445	0.0181828	-0.0192166
Vamp3	Vamp3	grey	grey	0.0918202	0.154169	0.10514	-0.0459823	0.115338	0.152841	0.0178278	0.148726	-0.0740155	0.0310082	0.111918	0.0751013	-0.124259
Thap3	Thap3	grey	grey	0.0696235	0.0604645	-0.0923391	0.0251695	-0.0147211	-0.0605087	0.0540162	-0.00310215	0.111468	0.114913	-0.0814253	0.00366303	0.0826966
Phf13	Phf13	grey	grey	0.0561934	0.163548	0.10726	-0.0615951	0.157665	0.118372	0.0455101	0.138212	-0.0219116	0.12077	0.0819467	0.106853	-0.0910554
Klhl21	Klhl21	grey	grey	0.0648697	0.145914	0.0745423	-0.0535548	0.142566	0.083524	0.0501437	0.117351	0.0357858	0.134872	0.0165548	0.107286	-0.0699169
Zbtb48	Zbtb48	grey	grey	0.197231	0.170852	-0.0429807	-0.000618205	0.119225	0.0315684	0.0802752	0.135733	0.021559	0.154252	0.0847884	0.0635258	-0.012399
Nol9	Nol9	grey	grey	0.24458	0.257877	0.00618422	-0.121695	0.206417	0.150281	0.125866	0.251618	0.00683311	0.132872	0.121293	0.0584376	-0.0731426
Plekhg5	Plekhg5	grey	grey	0.00556672	0.0611482	0.0072767	0.00269453	0.0259986	-0.0155222	0.00710437	0.0140788	0.018795	0.0536102	-0.00393317	0.0102007	0.0135891
Icmt	Icmt	grey	grey	0.0626468	0.12436	0.0507565	-0.0170761	0.0865104	0.0954698	0.0782974	0.114449	0.000679225	0.0777128	0.0510303	0.0736093	-0.0699307
Dffb	Dffb	grey	grey	0.098722	0.137031	8.25e-05	-0.0383742	0.0970749	0.101159	0.0759303	0.137333	-0.0198104	0.0732307	0.0838348	0.0468206	-0.0425637
Cep104	Cep104	grey	grey	0.0936037	0.153682	0.0529549	-0.0402899	0.114792	0.107183	0.0865171	0.139984	0.00184032	0.0501145	0.0689941	0.0422158	-0.0653372
Lrrc47	Lrrc47	grey	grey	0.145697	0.207623	0.0507155	-0.0671245	0.163851	0.136949	0.14816	0.193623	0.0306718	0.0914797	0.0813486	0.079607	-0.0799476
Wrap73	Wrap73	grey	grey	0.0733871	0.154244	0.0535323	-0.0149232	0.139694	0.155993	0.123974	0.160255	-0.0261085	0.0440866	0.0887367	0.0586197	-0.0682352
Tprgl	Tprgl	grey	grey	0.0617191	0.0860269	0.0349716	-0.0135594	-0.00372401	0.0510191	-0.0971238	0.0452665	-0.0832919	-0.0779123	-0.0319462	-0.016032	-0.11871
Prdm16	Prdm16	grey	grey	0.0607602	0.0781197	0.0307355	-0.0277652	0.0440393	0.100225	0.0493756	0.0948514	-0.00282851	-0.0307413	0.0825845	-0.00936806	-0.013796
Prxl2b	Prxl2b	grey	grey	0.0516228	0.0388177	-0.0821288	0.023314	-0.04198	-0.0301468	0.0535996	0.00163369	0.0476885	-0.0247421	0.00032977	-0.0874136	0.0978293
Pank4	Pank4	grey	grey	0.0280103	0.0539874	0.0229834	0.0127796	0.0791385	0.0356087	0.02385	0.0530149	-0.0260566	0.045292	-0.0147871	0.0759413	-0.0633292
Pex10	Pex10	grey	grey	0.0950004	0.0485108	-0.0421903	-0.0088717	0.0204454	0.0212523	-0.00612014	0.0482719	0.00559471	0.0146907	0.0560185	0.000549851	0.0126281
Rer1	Rer1	grey	grey	0.14674	0.114306	-0.000988046	-0.0617313	0.0406504	0.0917696	0.0289738	0.115854	-0.0696986	0.00645286	0.0722976	0.00198317	-0.0594419
Ski	Ski	grey	grey	0.0984964	0.106457	-0.0831127	-0.0425761	0.0045439	-0.0456625	0.0764215	0.0231908	0.127139	0.071098	-0.0441805	-0.0403387	0.104181
Prkcz	Prkcz	grey	grey	0.0274741	0.115154	0.125788	-0.0358733	0.108284	0.140489	0.0124098	0.11716	-0.0621183	0.0400306	0.110675	0.104734	-0.113416
Gnb1	Gnb1	grey	grey	-0.0181139	0.105193	0.092938	-0.0857445	0.118265	0.0270091	-0.0382798	0.045649	-0.0596272	0.13795	-0.0220772	0.140749	-0.139646
Nadk	Nadk	grey	grey	0.165886	0.232745	0.0868061	-0.07005	0.188834	0.211669	0.0224251	0.232367	-0.0724509	0.0793945	0.077117	0.137607	-0.238126
Slc35e2	Slc35e2	grey	grey	0.0611214	0.0980758	-0.0103309	-0.0603051	0.0369504	0.0369234	0.0934323	0.0667725	0.0123214	0.0127429	0.0290088	-0.023117	0.0100734
Cdk11b	Cdk11b	grey	grey	0.122123	0.188371	-0.0100065	-0.0633191	0.102912	0.0264299	0.0416889	0.100498	-0.00142068	0.0605728	-0.0307183	-0.00179923	-0.0570888
Ssu72	Ssu72	grey	grey	0.163107	0.108216	-0.0218149	-0.0965091	0.0579598	0.123211	0.0114818	0.154755	-0.0173258	0.0206013	0.0907969	0.0377954	-0.0830776
Ccnl2	Ccnl2	grey	grey	0.0348186	0.114992	0.00048368	-0.0376469	-0.0216855	-0.0322135	-0.0333714	-0.0164615	0.0139939	-0.0548056	-0.076205	-0.0998972	-0.0101693
Dvl1	Dvl1	grey	grey	0.0191603	0.148436	0.118875	-0.0589346	0.143594	0.155177	0.132044	0.11692	-0.0151006	0.0679032	0.0903312	0.102039	-0.100328
Cptp	Cptp	grey	grey	0.0632543	0.106331	0.100587	-0.0477116	0.118842	0.173391	0.0420258	0.140657	-0.0576579	-0.00899483	0.151647	0.0696213	-0.0984546
Ints11	Ints11	grey	grey	0.192581	0.213145	0.0110788	-0.019765	0.0912615	0.109906	0.036341	0.152426	-0.0159656	-0.00663458	0.03195	0.0159267	-0.133904
Pusl1	Pusl1	grey	grey	0.236591	0.204261	0.0523884	-0.0648345	0.168512	0.192762	0.115652	0.261766	-0.0304809	0.0975411	0.151757	0.120035	-0.128482
Acap3	Acap3	grey	grey	0.0615287	0.131762	0.0785761	-0.112083	0.105096	0.111453	0.0870965	0.102821	0.0184534	0.0123834	0.0789609	0.0446923	-0.0719414
Ube2j2	Ube2j2	grey	grey	0.200637	0.159067	0.0321674	-0.055041	0.15304	0.10783	0.0773047	0.190212	0.00915695	0.123515	0.0947721	0.101344	-0.102365
C1qtnf12	C1qtnf12	grey	grey	0.114174	0.0850651	-0.0406076	0.0336957	0.042754	0.0418337	0.0468794	0.0677631	0.0374877	0.0310982	0.0863853	-0.00435391	0.0340278
B3galt6	B3galt6	grey	grey	0.0730778	0.125005	0.0462284	-0.0246934	0.0602207	0.148048	0.121675	0.131167	0.012272	0.0152386	0.0932449	0.0345342	-0.0461177
Sdf4	Sdf4	grey	grey	0.135347	0.0703072	-0.0486501	-0.0676112	0.0219194	0.0663857	0.0670836	0.0948924	0.0467888	0.0850254	0.0382876	0.0413047	0.029505
Tnfrsf4	Tnfrsf4	grey	grey	0.0152989	0.0387306	0.0202679	0.00651326	0.041626	0.0129657	-0.0011354	0.0166697	0.0856162	0.104757	-0.0115132	0.0709376	0.00404864
9430015G10Rik	9430015G10Rik	grey	grey	0.0450399	0.0436857	-0.0342095	0.0403368	0.0135238	-0.0150827	0.062323	-0.00462411	0.083429	0.049485	-0.0410515	0.020115	0.0137145
Rbm48	Rbm48	grey	grey	0.0200625	0.118446	0.0455265	-0.0134	0.0736784	0.0802504	0.0613436	0.0751788	0.0193514	0.0427536	0.0317263	0.0458246	-0.0318896
Gatad1	Gatad1	grey	grey	0.105141	0.153865	0.0542009	-0.111564	0.127882	0.172718	0.0686708	0.178591	-0.0960716	0.0695084	0.154322	0.0810975	-0.0687647
Ankib1	Ankib1	grey	grey	0.0531513	0.189347	0.102834	-0.103073	0.142537	0.143516	0.0975455	0.147544	0.0417415	0.0936758	0.055588	0.0875965	-0.0953727
Krit1	Krit1	grey	grey	0.0679301	0.146745	0.019146	-0.0339439	0.115792	0.0858344	0.133853	0.122477	0.0294339	0.11961	0.024873	0.0588829	-0.0260079
Fzd1	Fzd1	grey	grey	0.0242398	0.0640006	-0.029658	-0.0202733	-0.0065542	-0.0359167	0.0674627	-0.01263	0.0499109	0.0196167	-0.0193278	-0.0576917	0.0867548
Cldn12	Cldn12	grey	grey	0.0386097	0.0986103	0.0446491	-0.0370807	0.0891733	0.0577166	0.0630128	0.0698636	0.0145619	0.0852422	-0.000688403	0.0949014	-0.0788651
Gtpbp10	Gtpbp10	grey	grey	0.0990937	0.123779	0.024081	-0.0705563	0.0932891	0.0929024	0.060057	0.127057	0.000813213	0.0476134	0.0456735	0.0445895	-0.0509005
Sri	Sri	grey	grey	0.0689694	0.0244803	-0.0570619	0.0141006	-0.0176311	-0.0566874	-0.071943	-0.0372887	0.0491316	0.0733673	-0.10755	0.0634287	-0.0202132
Slc25a40	Slc25a40	grey	grey	0.0285067	0.110454	0.0702867	-0.0482689	0.0920152	0.109435	0.0517953	0.0949197	-0.00237944	0.0720365	0.0332748	0.105438	-0.0818373
Crot	Crot	grey	grey	0.0644151	0.180866	0.0578101	-0.053814	0.11609	0.133504	0.157715	0.138189	-0.00635548	0.0447957	0.111471	0.0347511	-0.0618824
Tmem243	Tmem243	grey	grey	0.0286317	0.044211	0.00847534	0.0143429	0.0522086	0.0523983	0.0316333	0.0447614	-0.0248128	-0.00188362	0.0224967	0.0107405	-0.0252383
Dmtf1	Dmtf1	grey	grey	0.0302188	0.167514	0.119393	-0.0361059	0.153839	0.103468	0.073204	0.109559	-0.00849316	0.0718088	0.0602827	0.0769021	-0.109668
Rsbn1l	Rsbn1l	grey	grey	0.000589897	0.0940249	0.0184553	0.0201629	0.0315323	0.0171213	0.0863939	0.0350726	0.051051	0.0356845	-0.0198263	-0.024274	0.0212038
Ptpn12	Ptpn12	grey	grey	0.0255004	0.172086	0.166674	-0.0462481	0.21316	0.159646	0.0570653	0.155745	0.000867264	0.126758	0.022678	0.16792	-0.168148
Fam185a	Fam185a	grey	grey	0.114791	0.110632	-0.0109528	-0.0283728	0.031615	0.0460395	0.016696	0.0800443	0.0269003	0.0340603	0.0402227	-0.0139034	0.0103227
Armc10	Armc10	grey	grey	0.112074	0.142533	0.053177	-0.0388031	0.11098	0.134441	0.0460745	0.150969	-0.0115793	0.0377828	0.124809	0.0577411	-0.073469
Pmpcb	Pmpcb	grey	grey	0.176966	0.196915	-0.0196203	-0.0286837	0.0725618	0.0944494	-0.0023574	0.13776	-0.0467812	0.0372464	-0.0522821	0.024341	-0.108816
Psmc2	Psmc2	grey	grey	0.150877	0.0639495	-0.0106077	-0.104281	0.0628937	0.115241	-0.018875	0.131014	-0.00345914	0.044628	0.0896264	0.0475248	-0.034402
Orc5	Orc5	grey	grey	0.0587262	0.11977	0.0460869	-0.0646185	0.0729799	0.109303	0.0895712	0.0974545	0.0149425	0.0251359	0.0937514	0.0316188	-0.0407951
5031425E22Rik	5031425E22Rik	grey	grey	0.0238427	0.0925316	0.0788405	0.000798195	0.0787653	0.0948995	0.0607629	0.0960107	-0.0357608	4.76e-05	0.0621631	0.046974	-0.0743005
Kmt2e	Kmt2e	grey	grey	-0.0267818	0.0648083	-0.0273518	-0.0452043	-0.059333	-0.0702791	0.00129583	-0.0901609	0.047251	-0.0388018	-0.102334	-0.0940696	0.0697255
Pus7	Pus7	grey	grey	0.232211	0.252406	-0.00244457	-0.0984453	0.163382	0.122914	0.148457	0.222203	0.0212573	0.117924	0.111126	0.0488	-0.0511046
Rint1	Rint1	grey	grey	0.0250727	0.0659054	0.00586466	0.000570527	0.0226839	-0.00351613	0.0662719	0.0154771	0.00819305	-0.0186372	0.027201	-0.0399067	0.0337404
2700038G22Rik	2700038G22Rik	grey	grey	0.11378	0.138448	0.0180184	-0.0698405	0.109725	0.115557	0.0932438	0.151434	-0.0167929	0.0496774	0.0710806	0.0289452	-0.0520434
Fam126a	Fam126a	grey	grey	0.0225124	0.172562	0.174943	-0.0855394	0.188719	0.148606	0.0738332	0.151168	0.028854	0.139986	0.0740458	0.191007	-0.146239
Klhl7	Klhl7	grey	grey	0.0376703	0.14262	0.13385	-0.0805541	0.152431	0.160709	0.0674078	0.140736	-0.0434845	0.0377709	0.0999527	0.0866297	-0.149233
Nupl2	Nupl2	grey	grey	0.0463109	0.0999631	0.0326654	-0.00841465	0.0626091	0.0743596	0.0944818	0.0775615	-0.0289994	0.0181841	0.0591392	0.0232433	-0.0578326
Cdk5	Cdk5	grey	grey	0.100515	0.0681934	-0.0398111	-0.0345941	0.0200156	0.0159709	0.0724511	0.045606	0.0487302	0.0632659	0.032464	0.00496487	0.0339621
Slc4a2	Slc4a2	grey	grey	0.0311734	0.12294	0.080372	-0.0452354	0.1042	0.0834474	0.0826604	0.0863757	0.0153463	0.066336	0.0793236	0.0831565	-0.0661407
Fastk	Fastk	grey	grey	0.194308	0.136534	-0.0572079	-0.00838713	0.076113	0.0509545	0.121382	0.125794	0.0232504	0.0840434	0.0814637	0.0258574	-0.00244091
Tmub1	Tmub1	grey	grey	0.0128809	0.0219094	-0.0144258	0.0556311	-0.028077	-0.0436078	0.0776952	-0.0327189	0.0666283	0.0236399	-0.0218862	0.00727709	0.0315079
Agap3	Agap3	grey	grey	0.0996588	0.119923	-0.0381138	-0.0281326	0.0658866	0.0298611	0.127244	0.069538	0.0137343	0.0753485	0.0411572	-0.00332137	0.0256709
Nub1	Nub1	grey	grey	0.0758725	0.181999	0.0997734	-0.0543233	0.183754	0.0980936	0.0405994	0.140323	0.108265	0.173147	0.0586781	0.147171	-0.124289
Rheb	Rheb	grey	grey	-0.0793214	0.00550922	0.107239	-0.004086	0.0275285	0.092652	0.0836141	0.0222393	-0.00191346	-0.0467654	0.0486446	0.0140059	0.000373351
Prkag2	Prkag2	grey	grey	0.0838905	0.0968351	0.0179776	-0.0283473	0.0829154	0.0898643	0.0391164	0.116914	-0.0504865	0.0778123	0.0477127	0.0698069	-0.038088
Galnt11	Galnt11	grey	grey	-0.00968522	0.131665	0.0806186	-0.0529033	0.0973583	0.10719	0.07235	0.0946846	-0.0126157	0.0635507	0.0524298	0.060424	-0.0443056
1700096K18Rik	1700096K18Rik	grey	grey	-0.0526647	0.0585086	0.133851	0.00518055	0.0699907	0.0925122	0.0012137	0.0420007	-0.106614	-0.0748868	0.0781696	0.0306018	-0.105841
Actr3b	Actr3b	grey	grey	0.147725	0.116131	-0.0393764	-0.0252548	0.0385552	0.06347	0.0704041	0.108284	0.0655176	0.0236347	0.0413852	-0.00391603	0.0166721
Paxip1	Paxip1	grey	grey	0.11248	0.182586	0.0618631	-0.0645911	0.157864	0.115779	0.0591426	0.171384	-0.0478188	0.0625732	0.115456	0.0320901	-0.0658585
Rbm33	Rbm33	grey	grey	0.00990138	0.12549	0.0565484	-0.00530681	0.0814943	0.0398768	0.0738729	0.0551171	-0.0128042	0.046748	0.0477778	0.0123145	-0.0195134
Lmbr1	Lmbr1	grey	grey	0.059443	0.0619413	-0.000957552	-0.0217632	0.0287226	0.0517192	0.0718418	0.071869	0.0099724	0.0125651	0.0808151	-0.022606	-0.0227751
Ube3c	Ube3c	grey	grey	0.124961	0.222439	0.0851556	-0.103527	0.200562	0.134611	0.137001	0.184737	-0.00882186	0.134979	0.0924197	0.118465	-0.121184
Hadhb	Hadhb	grey	grey	0.0738694	0.066604	-0.00346226	-0.0432614	0.0324868	0.0331251	0.0201706	0.0489456	0.0361659	-0.0192994	0.0650714	-0.0255113	0.0312472
Selenoi	Selenoi	grey	grey	0.0532441	0.188761	0.101476	-0.0799586	0.140698	0.123492	0.0937351	0.126061	0.0496541	0.113684	0.050612	0.111795	-0.0894203
Slc35f6	Slc35f6	grey	grey	0.0869253	0.151741	0.0943165	-0.0797885	0.0892736	0.180498	0.134023	0.153501	-0.0424531	-0.0588169	0.170984	0.0296614	-0.0923571
Mapre3	Mapre3	grey	grey	-0.00861023	0.00527574	-0.0588025	0.0117563	-0.0681499	-0.0696196	0.0157672	-0.0547131	0.0829095	-0.0350865	-0.024635	-0.098197	0.115026
Tmem214	Tmem214	grey	grey	0.102704	0.14076	0.058364	-0.0954651	0.0997996	0.0732193	0.0725688	0.0967685	0.0443602	0.0961653	0.0715016	0.0839297	-0.0575051
Slc5a6	Slc5a6	grey	grey	0.0812869	0.123423	0.03568	-0.00939388	0.099667	0.097678	0.0228751	0.119842	-0.00420896	0.0847619	0.0459673	0.0802457	-0.0727106
Atraid	Atraid	grey	grey	0.0880055	0.110152	-0.0383117	-0.0451859	-0.0137661	0.0557841	-0.0314442	0.0511394	-0.0160557	-0.0215312	0.010345	-0.0492527	-0.0313263
Mpv17	Mpv17	grey	grey	0.0242235	0.0850245	0.0397408	-0.00944475	0.0303627	0.0668802	0.0394396	0.0718974	-0.0206504	0.0697635	0.0360953	0.0494733	-0.0353447
Nrbp1	Nrbp1	grey	grey	0.0185356	0.122306	0.0740816	0.00329888	0.0700071	0.0223032	-0.0337557	0.0212046	-0.0384712	0.0255657	-0.0622406	0.0401391	-0.149864
Krtcap3	Krtcap3	grey	grey	0.10333	0.0526301	-0.11074	-0.0299794	0.0108556	-0.0490555	0.027105	0.00783357	0.11466	0.172609	-0.0379021	0.0535838	0.0733334
Ift172	Ift172	grey	grey	0.0210302	0.083758	0.0434107	-0.0351673	0.0960072	0.0518936	0.0762305	0.0372173	0.172256	0.143638	-0.0230222	0.140224	-0.0427107
Zfp512	Zfp512	grey	grey	0.0621652	0.150197	0.0477467	-0.0673197	0.114036	0.115033	0.135068	0.124878	-0.033188	0.0659442	0.0812976	0.0434681	-0.0798619
Supt7l	Supt7l	grey	grey	0.0216881	0.0985671	0.0281077	-0.0284142	0.0868959	0.0533368	0.0545182	0.0556583	-0.0397127	0.0507491	0.0333862	0.0468427	-0.033794
Slc4a1ap	Slc4a1ap	grey	grey	0.119178	0.18386	0.0700886	-0.030017	0.150718	0.0957041	0.0677327	0.133399	0.0115927	0.0894433	0.0820666	0.0761242	-0.0868096
Babam2	Babam2	grey	grey	0.0560582	0.136881	0.0985023	0.013025	0.113962	0.13133	0.106353	0.116216	0.0705426	0.106709	0.0371081	0.148055	-0.112075
Ppp1cb	Ppp1cb	grey	grey	-0.145611	-0.0388541	0.10649	-0.048142	-0.00955724	-0.0285336	-0.0570521	-0.0829884	-0.0405018	-0.135615	0.0512853	-0.07457	0.0373505
Yes1	Yes1	grey	grey	0.00291272	0.183175	0.11374	-0.0622615	0.111664	0.120576	0.137551	0.117324	0.00758718	0.0431328	0.0536805	0.0368174	-0.0660852
Pisd	Pisd	grey	grey	0.143097	0.136786	0.0638114	-0.0401922	0.103918	0.133625	0.0610488	0.153144	0.0194533	-0.00332533	0.110752	0.0536429	-0.0846168
Prr14l	Prr14l	grey	grey	0.0664387	0.157685	0.0240606	-0.0943469	0.0853041	0.0615831	0.10139	0.0985892	0.00153069	0.0138294	0.0767432	-0.01767	-0.0177479
Depdc5	Depdc5	grey	grey	0.041713	0.0670753	0.00458901	-0.0450655	0.0427379	0.0704365	0.0728668	0.0611978	0.0158238	-0.00903974	0.0448622	0.0103874	-0.0104583
Maea	Maea	grey	grey	0.165962	0.257812	0.0919609	-0.107115	0.177921	0.213652	0.122944	0.233525	0.0277563	0.129412	0.0590113	0.137485	-0.152641
Uvssa	Uvssa	grey	grey	-0.0258313	0.121642	0.0849134	-0.0481293	0.0816972	0.0897941	0.0815532	0.063917	-0.0107781	0.00742547	0.0439944	0.0354474	-0.0687022
Tmem129	Tmem129	grey	grey	0.0639025	0.0582426	0.000928374	-0.0247744	0.0400591	0.067893	0.0548385	0.0858384	-0.0391439	0.00902608	0.0641599	0.00661099	-0.0370024
Nsd2	Nsd2	grey	grey	0.225581	0.302771	-0.0263759	-0.131267	0.137705	0.0621872	0.0488456	0.192162	-0.00140066	0.126837	0.00923739	0.00706359	-0.0610565
Haus3	Haus3	grey	grey	0.0908202	0.201427	0.0702288	-0.0731512	0.147187	0.127807	0.143597	0.15464	0.00467014	0.0646658	0.105354	0.0459172	-0.0512984
Mxd4	Mxd4	grey	grey	-0.0926232	0.0114844	0.0257327	0.0728239	-0.0280512	-0.0136131	-0.0466205	-0.0562706	-0.0198962	-0.00588125	0.0592615	-0.0310468	0.0476095
Rnf4	Rnf4	grey	grey	0.175593	0.255965	0.0203292	-0.0281026	0.106842	0.0736439	0.0458232	0.142682	-0.0236509	0.00672564	-0.00281169	-0.0214955	-0.142988
Fam193a	Fam193a	grey	grey	0.112621	0.200583	0.016604	-0.0740108	0.11416	0.0724821	0.15255	0.111247	0.0309965	0.0625046	0.0652185	0.00837925	0.00910833
Tnip2	Tnip2	grey	grey	0.0481198	0.146526	0.118152	-0.0313548	0.120212	0.129458	0.0716047	0.125352	-0.0398539	0.0217154	0.155471	0.0739949	-0.120082
Sh3bp2	Sh3bp2	grey	grey	0.0282667	0.073821	0.026894	-0.0246786	0.0754832	0.0565358	0.0366244	0.0681742	-0.00568583	0.0485748	0.0697376	0.0306566	-0.0516802
Add1	Add1	grey	grey	0.0340667	0.178056	0.112843	-0.0653637	0.181108	0.145185	0.0771797	0.15131	-0.0508617	0.134824	0.126206	0.141783	-0.119092
Mfsd10	Mfsd10	grey	grey	0.153271	0.110041	-0.0532167	-0.00128819	0.0335332	0.0293499	-0.000480729	0.0909906	0.0221905	0.0661458	0.0292918	-0.000815834	-0.026433
Htt	Htt	grey	grey	0.0855319	0.176223	0.0448416	-0.0547885	0.103081	0.0831024	0.130118	0.11192	0.0180493	0.0827989	0.0921026	0.0256706	-0.022231
Lrpap1	Lrpap1	grey	grey	0.129897	0.130942	0.0294854	-0.0932663	0.0782078	0.100348	0.0568	0.122051	0.0214989	0.03387	0.114234	0.0323798	-0.0105185
Trmt44	Trmt44	grey	grey	0.05985	0.0920461	0.0320173	-0.0128115	0.0743724	0.0524301	0.0314496	0.0737943	-0.00195651	0.0344556	0.0577473	0.0295569	-0.0189115
Psapl1	Psapl1	grey	grey	-0.0860642	0.0512203	0.181474	-0.0765823	0.00937881	0.190851	0.0209261	0.0603385	-0.0937112	-0.167128	0.151428	-0.0305137	-0.102019
Tada2b	Tada2b	grey	grey	0.0715457	0.178544	0.0959676	-0.0658637	0.163463	0.138357	0.0736111	0.163706	-0.0651212	0.0570983	0.107859	0.0969363	-0.105142
Tbc1d14	Tbc1d14	grey	grey	0.0651178	0.113291	0.0426146	-0.0517352	0.0748518	0.055642	0.039526	0.0905262	0.0132166	0.0168317	0.0802187	0.00622062	-0.0334812
D5Ertd579e	D5Ertd579e	grey	grey	0.0139618	0.0941003	0.0445441	-0.036158	0.0634783	0.0260886	0.0439592	0.0459227	0.0237868	0.0427387	-0.0111611	0.0416265	-0.050054
Ppp2r2c	Ppp2r2c	grey	grey	0.0496904	0.1596	0.0746969	-0.0898643	0.0885896	0.0846427	0.122043	0.0735255	0.157268	0.13546	-0.0493872	0.119005	-0.0187563
Evc2	Evc2	grey	grey	0.0713881	0.0878488	-0.00593947	-0.0403566	0.0487398	0.0203229	0.0662136	0.0622037	0.00690813	0.0744307	0.0220352	0.0205352	-0.0241213
Wdr1	Wdr1	grey	grey	-0.0126231	0.144549	0.199728	-0.102627	0.220388	0.208154	0.0689691	0.17118	-0.124154	0.134196	0.197941	0.207869	-0.182485
Rab28	Rab28	grey	grey	0.0768036	0.152312	0.0542967	-0.0717446	0.11622	0.12273	0.116587	0.143787	0.00220345	0.0415234	0.0792747	0.0649027	-0.0692985
Bod1l	Bod1l	grey	grey	0.0771198	0.131902	-0.0791231	-0.0554931	-0.00516581	-0.0435059	0.055598	0.00870788	0.0339025	0.00650428	-0.0774172	-0.0906424	0.0270327
Tapt1	Tapt1	grey	grey	0.0358437	0.134212	0.0625749	-0.0781761	0.0694395	0.0695193	0.084029	0.0866286	0.0167302	0.0377673	0.0195458	0.0200916	-0.037758
Qdpr	Qdpr	grey	grey	0.280117	0.283173	-0.00688823	-0.0854785	0.136049	0.174553	0.0496867	0.236223	-0.0578825	0.0274119	0.0938455	0.0114963	-0.144329
Med28	Med28	grey	grey	0.071414	0.0339979	-0.0355275	-0.0579947	-0.013177	0.0580771	0.0950346	0.0479247	0.14158	0.0273591	0.0042899	0.0144412	0.0751954
Lcorl	Lcorl	grey	grey	0.0828562	0.146728	0.0166957	-0.0528833	0.0818069	0.0532258	0.0873883	0.0821007	0.0416756	-0.00256803	0.0698508	-0.0330798	0.0158205
5730480H06Rik	5730480H06Rik	grey	grey	0.0777046	0.131144	0.0700829	-0.0228964	0.0944707	0.104632	0.0742373	0.111545	0.0161481	0.0558352	0.0434399	0.0785637	-0.0838825
Adgra3	Adgra3	grey	grey	0.113632	0.0870856	-0.0877353	-0.0321225	0.0244178	-0.020731	0.0611544	0.0380741	0.0847496	0.108538	-0.0466912	-0.0259028	0.0698736
Sepsecs	Sepsecs	grey	grey	0.020265	0.0916099	0.0198502	0.000641874	0.0783743	0.00975877	0.0478484	0.0399939	-0.0344884	0.0626992	0.059311	0.0084081	-0.0193567
Zcchc4	Zcchc4	grey	grey	0.0727142	0.0634946	-0.021426	-0.00961401	0.0459878	-0.00823572	0.0520423	0.0571681	0.0193038	0.0547714	0.0178536	0.0125169	0.00312798
Smim20	Smim20	grey	grey	0.167523	0.102876	-0.03601	0.0046209	0.07613	0.0627553	0.0647463	0.137551	-0.014103	0.0923598	0.0845153	0.0443246	-0.0203506
Rbpj	Rbpj	grey	grey	0.0311013	0.152512	0.0747069	-0.0283907	0.144773	0.0536333	0.100958	0.101391	-0.0117229	0.0716934	0.0372912	0.0501004	-0.0730148
Stim2	Stim2	grey	grey	-0.038214	0.0828042	0.0933376	-0.030261	0.0530009	0.0602469	0.00449102	0.0348435	-0.0414852	0.00182868	0.0699748	0.0244958	-0.0463494
Pcdh7	Pcdh7	grey	grey	0.0692449	0.162872	0.0439988	-0.0139695	0.146793	0.0456385	0.0839355	0.107795	0.0305548	0.16301	0.00169489	0.110697	-0.0557059
Klhl5	Klhl5	grey	grey	0.0635293	0.100349	0.0594298	-0.0676732	0.0891708	0.107402	0.0489529	0.121769	-0.0169497	0.0487752	0.0669133	0.065106	-0.0547937
Lias	Lias	grey	grey	0.158052	0.192288	0.0778772	-0.0601194	0.172926	0.16666	0.116398	0.198912	-0.0213782	0.0952561	0.110197	0.108896	-0.100279
Smim14	Smim14	grey	grey	-0.00104429	0.0317849	-0.0188644	-4.37e-05	-0.0181619	-0.00848989	0.0322127	-0.00568245	0.0525973	0.0446931	-0.0113415	-0.00994589	0.0403311
Ube2k	Ube2k	grey	grey	0.0888277	0.129163	-0.0143582	-0.106297	0.0344896	0.0374681	0.015538	0.0649145	-0.0398384	-0.0210547	-0.0116272	-0.0589251	-0.0295484
Pds5a	Pds5a	grey	grey	0.10221	0.167137	-0.0441802	-0.110103	0.0607892	-0.000588986	0.0781708	0.0610226	0.135142	0.128014	-0.047735	-0.0204768	0.0815968
N4bp2	N4bp2	grey	grey	0.0601047	0.103792	0.0280247	-0.0477073	0.107205	0.074982	0.0710237	0.0935642	-0.00224318	0.0907078	0.0475011	0.0541664	-0.049589
Rbm47	Rbm47	grey	grey	0.00472945	0.137176	0.16891	-0.0439554	0.154292	0.161599	0.0621705	0.121956	-0.0853733	0.0191733	0.151627	0.0727506	-0.127941
Apbb2	Apbb2	grey	grey	0.0464929	0.0907872	0.0278295	-0.0617469	0.0765228	0.0731079	0.0556665	0.0813426	0.0348583	0.111947	0.0172769	0.0927018	-0.0347814
Slc30a9	Slc30a9	grey	grey	0.0335389	0.144538	0.122195	-0.0881532	0.138728	0.176504	0.0634954	0.139142	-0.0284339	0.0461991	0.110383	0.0944911	-0.101989
Atp8a1	Atp8a1	grey	grey	-0.0233387	0.0930919	0.0976925	-0.0499331	0.126804	0.0605333	0.0465202	0.0393493	0.0730839	0.104793	-0.0409804	0.141043	-0.108598
Guf1	Guf1	grey	grey	0.0976402	0.100401	-0.0125329	-0.0429572	0.0311029	0.0476937	0.0783887	0.0675337	0.0588294	0.00496982	0.0472401	-0.0332735	0.0172536
Gnpda2	Gnpda2	grey	grey	-0.0456695	0.0805282	0.106613	-0.0255269	0.070033	0.132585	0.0696694	0.0784963	-0.0368135	0.0147986	0.0620712	0.0521985	-0.0767142
Slain2	Slain2	grey	grey	-0.00993524	0.105651	0.104391	-0.00937023	0.0685142	0.0894825	0.0430198	0.0624123	-0.0243571	-0.0138963	0.0837308	0.0361189	-0.0699674
Fryl	Fryl	grey	grey	0.103481	0.156466	-0.0250526	-0.0605939	0.087981	0.0452869	0.1567	0.108572	0.0322823	0.0624416	0.0792525	-0.0179133	0.0292408
Dcun1d4	Dcun1d4	grey	grey	0.0649097	0.0879718	-0.00490556	-0.0136314	0.0589125	0.0271433	0.0310706	0.0640224	0.0135387	0.0891861	-0.0174447	0.0451944	-0.00845796
Sgcb	Sgcb	grey	grey	-0.0188258	0.0387931	0.0347404	-0.0211563	0.0500473	0.0347492	0.00935451	0.0338649	0.00970262	0.0599179	-0.0258011	0.0868739	-0.0494237
Dancr	Dancr	grey	grey	0.188685	0.151828	-0.026363	-0.0421494	0.130113	0.0705841	0.0519519	0.173532	-0.044867	0.12026	0.0513668	0.0452082	-0.0708228
Scfd2	Scfd2	grey	grey	0.0739087	0.0887897	0.0286857	-0.0177547	0.069585	0.0836947	0.0781328	0.0915778	-0.033341	0.00240907	0.0762249	0.0186761	-0.0594523
Fip1l1	Fip1l1	grey	grey	0.0566939	0.206693	0.116692	-0.0775538	0.182223	0.107961	0.0285938	0.146809	-0.0580757	0.0872744	0.0325831	0.0703259	-0.121418
Srd5a3	Srd5a3	grey	grey	0.11132	0.132329	0.0481212	-0.0261655	0.122174	0.124913	0.0675861	0.152883	-0.0328083	0.0447109	0.133016	0.0540396	-0.0560229
Tmem165	Tmem165	grey	grey	0.0792009	0.0725649	-0.0739265	0.000632858	-0.0159664	-0.039817	0.0597295	0.0159832	0.0753138	0.0531574	-0.0198071	-0.0266485	0.0935546
Clock	Clock	grey	grey	0.007806	0.135668	0.0433541	-0.0888017	0.0688307	0.022977	0.077043	0.041287	0.0246634	0.0182657	0.0298585	-0.0513434	0.035966
Gm7467	Gm7467	grey	grey	0.0350169	0.0338776	0.0230924	-0.027845	0.0228965	0.0554459	0.0134811	0.0503067	-0.00388121	-0.0222199	0.0691424	3.63e-05	-0.0297925
Exoc1	Exoc1	grey	grey	0.0641013	0.183354	0.104001	-0.0531659	0.155285	0.143679	0.0998533	0.151449	-0.0283248	0.0563403	0.108245	0.081751	-0.0692403
Cep135	Cep135	grey	grey	0.0331214	0.102929	0.0415571	-0.0169917	0.0870837	0.0356465	0.0354387	0.0460984	0.03991	0.0749717	0.0248705	0.0443015	-0.0362305
Aasdh	Aasdh	grey	grey	0.0475554	0.0816873	0.0148952	-0.0237634	0.0785411	0.0587878	0.0634703	0.0801885	-0.0257181	0.043624	0.0425381	0.0310549	-0.0431283
Srp72	Srp72	grey	grey	0.117495	0.181904	0.0322016	-0.0493496	0.120637	0.0921851	0.0198897	0.130784	-0.0229469	0.0949831	-0.0172547	0.0988565	-0.162821
Polr2b	Polr2b	grey	grey	0.264866	0.324284	-0.0210495	-0.102944	0.179314	0.136213	0.083129	0.250787	-0.0796051	0.0630457	0.061348	0.00327317	-0.133279
Cenpc1	Cenpc1	grey	grey	0.0680988	0.165742	0.00839392	-0.071182	0.0724873	0.089034	0.255863	0.103726	0.0465306	0.0351823	0.0637272	0.00374987	0.0168923
Uba6	Uba6	grey	grey	0.0623691	0.249882	0.136282	-0.0910586	0.200215	0.155258	0.181865	0.181755	0.0103348	0.0831123	0.121274	0.06423	-0.102623
Utp3	Utp3	grey	grey	0.143165	0.163288	0.0277494	0.00590457	0.106496	0.0463729	0.0306113	0.125986	-0.0339252	0.0439589	-0.0333324	0.044409	-0.132511
Rufy3	Rufy3	grey	grey	0.00736262	0.133148	0.0947561	-0.019933	0.097021	0.0728697	0.0790999	0.0601538	0.0142281	0.0344035	0.0464394	0.0427376	-0.0458472
Grsf1	Grsf1	grey	grey	0.180277	0.266596	0.0458166	-0.0779387	0.159804	0.117107	0.0485914	0.185983	-0.0184432	0.0699858	0.0175943	0.0573755	-0.153982
Mob1b	Mob1b	grey	grey	0.0403352	0.154012	0.110081	-0.0133863	0.127293	0.144786	0.0762219	0.140217	-0.05937	0.00683998	0.0891323	0.0398284	-0.111256
Dck	Dck	grey	grey	0.060718	0.0999058	0.00611996	-0.00753816	0.0687337	0.0599325	0.0186944	0.10007	0.0265255	0.0399204	0.0459631	-0.00214205	-0.00180866
Cox18	Cox18	grey	grey	0.103091	0.130065	0.0628222	-0.0457408	0.100274	0.102121	0.0532112	0.126024	0.079019	0.0472334	0.0609913	0.0862739	-0.0762304
Ankrd17	Ankrd17	grey	grey	0.02741	0.14148	-0.0143364	-0.105686	0.0361802	-0.0128586	0.0333989	0.0125383	0.091877	0.0324962	-0.0613925	-0.0556094	0.0387546
Mthfd2l	Mthfd2l	grey	grey	0.0902441	0.126998	0.0802621	-0.0128518	0.101539	0.161901	0.0543976	0.152473	-0.0778374	0.0349142	0.133735	0.0850608	-0.0971269
Uso1	Uso1	grey	grey	0.0650693	0.202567	0.122621	-0.138837	0.199121	0.170189	0.0937435	0.18536	-0.0591598	0.100562	0.14225	0.104546	-0.130685
Naaa	Naaa	grey	grey	0.0134503	0.13527	0.137559	-0.0626953	0.130121	0.12832	0.0582639	0.0949765	0.0265871	0.067235	0.0879466	0.128285	-0.121937
Sdad1	Sdad1	grey	grey	0.199828	0.284054	0.053676	-0.0453763	0.228695	0.126828	0.0877361	0.237112	-0.0178029	0.178045	0.0376373	0.109564	-0.165779
Cxcl9	Cxcl9	grey	grey	0.214538	0.13729	-0.00822329	-0.149545	0.173372	0.110599	0.0274595	0.211723	0.195698	0.2248	0.0816757	0.200353	-0.138507
Cxcl10	Cxcl10	grey	grey	0.158154	0.0279682	-0.215237	-0.0664767	-0.0508419	-0.119994	0.051917	-0.00974487	0.462336	0.0942862	-0.127817	-0.0492469	0.162328
Nup54	Nup54	grey	grey	0.212358	0.309446	0.0863593	-0.0688536	0.235101	0.190293	0.0447411	0.280307	-0.0829572	0.0850327	0.100017	0.0819014	-0.205897
Scarb2	Scarb2	grey	grey	0.0625176	0.134866	0.0587662	-0.0422981	0.0835919	0.101808	0.0837538	0.0845285	0.0730357	0.0502794	0.0643785	0.0526895	-0.0147736
Cnot6l	Cnot6l	grey	grey	-0.0282591	0.0919356	0.039309	-0.0559821	0.0578045	0.0379031	0.114737	0.0511343	0.0184852	0.0263643	0.0149452	-0.00950944	0.0296498
Bmp3	Bmp3	grey	grey	-0.0403875	0.155281	0.185012	-0.0303698	0.183413	0.163791	0.0885205	0.131878	-0.0961569	0.110374	0.117377	0.1445	-0.140989
Gm17092	Gm17092	grey	grey	0.119825	0.121445	-0.0119778	-0.0150998	0.0764954	0.0598452	0.0645307	0.112301	-0.0110954	0.0568125	0.0773769	-0.00265692	-0.0135126
Sec31a	Sec31a	grey	grey	0.0758081	0.165845	0.0431085	-0.0397817	0.113731	0.115749	0.0875987	0.132712	0.0576988	0.0491929	0.0949515	0.0144016	-0.0261811
5430416N02Rik	5430416N02Rik	grey	grey	0.0200615	0.163882	0.148045	0.0103159	0.151635	0.143531	0.0475278	0.134945	0.00953876	0.0764422	0.00137014	0.116991	-0.145044
Lin54	Lin54	grey	grey	0.024622	0.156563	0.0812997	-0.091327	0.0980441	0.100517	0.162693	0.0860506	0.0440364	0.0405074	0.0546048	0.0484644	-0.0566416
Hpse	Hpse	grey	grey	-0.0673546	0.0283095	0.110697	-0.0142706	0.0062789	0.0685112	0.0140634	-0.0199232	0.0788485	-0.0813845	0.032826	0.0302141	-0.043438
Helq	Helq	grey	grey	0.122208	0.148124	0.0292401	-0.0205363	0.116897	0.132738	0.0372464	0.173477	-0.0311392	0.0418853	0.0797297	0.0322014	-0.0733185
Abraxas1	Abraxas1	grey	grey	0.0730284	0.0685854	-0.0156017	0.0298796	0.0395546	-0.00899143	0.0686741	0.0291795	0.047174	0.0753477	-0.0144924	0.0396222	0.0119625
Cds1	Cds1	grey	grey	0.0138825	0.145991	0.140839	-0.025415	0.141285	0.143549	0.0761384	0.114709	-0.0333781	0.0158588	0.148602	0.0687405	-0.0899887
Wdfy3	Wdfy3	grey	grey	0.0104157	0.0851875	0.0210448	-0.0471783	0.0497949	0.00692165	0.0554909	0.0268904	0.0285847	0.0685056	0.0199371	0.0146229	-0.00531327
5430427N15Rik	5430427N15Rik	grey	grey	0.0326587	0.117366	0.10865	-0.0930185	0.113779	0.160898	0.025376	0.140006	0.0480162	0.0618217	0.0598874	0.115686	-0.105089
Aff1	Aff1	grey	grey	0.0440022	0.18352	0.0525273	-0.0463374	0.110246	0.0820838	0.127635	0.0977296	0.0591096	0.0807938	0.0239419	0.0345792	-0.0324072
Pkd2	Pkd2	grey	grey	0.00876977	0.0553144	0.00650652	-0.0434867	0.0206505	-0.0148693	0.0261827	0.0120512	0.0601735	0.065404	-0.0348309	0.0317917	0.0167333
BC005561	BC005561	grey	grey	0.0812665	0.165357	0.0537185	-0.0334083	0.146092	0.0996308	0.110238	0.131812	-0.000786531	0.0723722	0.0739857	0.0749078	-0.082149
Gbp4	Gbp4	grey	grey	0.151489	0.120494	-0.0369592	-0.0928254	0.141669	0.057419	0.0306787	0.151933	0.162128	0.223225	0.029952	0.14579	-0.100463
Gbp6	Gbp6	grey	grey	0.105404	0.0845137	-0.0953563	-0.0207342	0.0145447	-0.0325081	0.05132	0.040161	0.234174	0.0835731	-0.00998699	-0.0170448	0.0569025
Lrrc8b	Lrrc8b	grey	grey	0.053596	0.0911585	-0.0341504	-0.0525102	0.0559752	0.0100966	0.04146	0.0485609	0.040015	0.113779	0.0174191	0.000773328	0.0328393
Zfp644	Zfp644	grey	grey	0.0531653	0.0631655	-0.0785638	-0.0138634	-0.0147499	-0.0499341	0.07313	-0.000861733	0.0609946	0.0719318	-0.0289451	-0.0589416	0.113456
Cdc7	Cdc7	grey	grey	0.0445171	0.135932	0.05885	-0.0449817	0.101864	0.0914012	0.0818959	0.104035	-0.00510318	0.0473731	0.0533742	0.023815	-0.0471352
Rpap2	Rpap2	grey	grey	0.0751191	0.105771	0.021004	-0.0120592	0.0677993	0.0921238	0.0411705	0.117028	-0.0301562	0.00974406	0.0871015	0.0198409	-0.0317335
Evi5	Evi5	grey	grey	0.119959	0.177471	-0.00111451	-0.0695531	0.132087	0.0392107	0.140571	0.114657	0.00645359	0.127412	0.0461642	0.0391358	-0.0514752
Dipk1a	Dipk1a	grey	grey	0.101606	0.09178	-0.000790597	-0.0587375	0.0809659	0.0819097	0.0238544	0.108873	-0.0175798	0.0458046	0.126863	0.040784	-0.048348
Mtf2	Mtf2	grey	grey	0.162237	0.207887	-0.0418305	-0.0477198	0.126646	0.032453	0.125223	0.126516	0.0836843	0.155732	0.0164063	0.0347828	0.00972311
Tmed5	Tmed5	grey	grey	0.131713	0.242307	0.107198	-0.122415	0.144578	0.181044	0.0321094	0.194965	-0.0627222	0.00789364	0.100956	0.033395	-0.174938
Ccdc18	Ccdc18	grey	grey	0.0930799	0.151956	0.0109383	-0.0953953	0.0901031	0.112252	0.174324	0.111836	0.0338111	0.036397	0.0803863	0.02188	0.00557794
Dr1	Dr1	grey	grey	0.0668818	0.207053	0.118816	-0.0190292	0.162217	0.158002	0.121214	0.17616	-0.0548877	0.0459483	0.102256	0.0692593	-0.111734
Pcgf3	Pcgf3	grey	grey	0.0734554	0.181417	0.106222	-0.107105	0.150553	0.171844	0.0984332	0.162959	-0.0303842	0.066221	0.112714	0.0750856	-0.0926926
Gak	Gak	grey	grey	0.000948522	0.150702	0.125275	-0.0690649	0.135588	0.124981	0.100999	0.101977	-0.00524727	0.0925244	0.0557115	0.10832	-0.102573
Tmem175	Tmem175	grey	grey	0.0826021	0.0863546	-0.0050058	-0.0114133	0.0664901	0.0520616	0.0502475	0.0755174	0.00484771	0.0553567	0.0442627	0.0170191	-0.00755552
Dgkq	Dgkq	grey	grey	0.0401984	0.0768167	0.0242594	-0.0950588	0.022082	0.062656	0.050458	0.0674855	0.01547	-0.0172045	0.0622453	-0.01502	-0.00476622
Crlf2	Crlf2	grey	grey	0.0448171	0.112639	0.0538292	-0.00429367	0.0891926	0.0423	0.0867505	0.0717636	0.00187022	0.111424	0.00815876	0.0973805	-0.0766993
4930522L14Rik	4930522L14Rik	grey	grey	0.059933	0.105185	0.0353032	-0.0358232	0.0670107	0.0869756	0.0658966	0.094035	-0.0215468	0.0016445	0.0823721	-0.00389655	-0.0214561
Zfp932	Zfp932	grey	grey	0.105759	0.0699961	-0.0738915	-0.011142	0.0216957	-0.00601013	0.07056	0.0492449	0.05169	0.0611491	-0.012039	-0.0179372	0.0546924
Gtpbp6	Gtpbp6	grey	grey	0.105103	0.144043	0.0479426	-0.0458928	0.104628	0.0959372	0.120002	0.114901	0.0565781	0.0630669	0.0516883	0.0598378	-0.027997
Chfr	Chfr	grey	grey	-0.0190702	0.115077	0.0877472	-0.00490925	0.0871186	0.0816976	0.0732239	0.0634002	0.00323187	0.0284066	0.0363017	0.0316804	-0.0406178
Ankle2	Ankle2	grey	grey	0.0677712	0.127437	0.0145219	-0.0153227	0.0777997	-0.0108348	0.0678081	0.0496831	0.0585931	0.0849326	0.0155673	0.0383664	-0.0116654
Pgam5	Pgam5	grey	grey	0.190917	0.24486	0.101085	-0.124213	0.219142	0.202337	0.0760927	0.258992	-0.047135	0.123932	0.159967	0.154487	-0.159938
Pxmp2	Pxmp2	grey	grey	0.0798205	0.0813491	-0.0151448	-0.00159346	0.0802251	0.0714643	0.0497961	0.109365	-0.00286871	0.0453843	0.0484047	0.032072	-0.0232669
Pole	Pole	grey	grey	0.121564	0.140824	0.00617504	-0.0436999	0.111331	0.0795141	0.0551414	0.135779	0.00613738	0.0781377	0.059758	0.0445899	-0.0383049
Fbrsl1	Fbrsl1	grey	grey	0.0725197	0.163221	0.0534641	-0.0440076	0.138066	0.116226	0.126457	0.158074	-0.0232248	0.0504797	0.0809638	0.040589	-0.0696066
Ddx51	Ddx51	grey	grey	0.180574	0.184496	0.0223715	-0.0689906	0.167706	0.102543	0.118159	0.183243	0.0120812	0.126464	0.10041	0.107934	-0.0771269
Ep400	Ep400	grey	grey	0.111067	0.215421	0.00261845	-0.0392439	0.10117	0.0729404	0.166498	0.12567	0.0611068	0.0637458	0.077262	-0.0134693	0.000658747
Pus1	Pus1	grey	grey	0.273038	0.242559	-0.0181141	-0.046667	0.126951	0.109361	0.0272273	0.19371	-0.0343275	0.0567488	0.0309821	0.0491955	-0.16032
Ulk1	Ulk1	grey	grey	0.0267711	0.12077	0.0368723	-0.0334346	0.0656026	0.0678713	0.0678772	0.0498813	0.059059	0.0959512	0.00456127	0.0426743	0.0246141
Hscb	Hscb	grey	grey	0.0558612	0.0179443	-0.0745824	0.0383068	-0.0456927	-0.0433401	0.0413055	-0.0100528	0.0878054	0.0322575	-0.0347231	-0.0362073	0.0779386
Tfip11	Tfip11	grey	grey	0.0741446	0.175266	0.112008	-0.0778532	0.191408	0.155519	0.0822039	0.179753	-0.0547771	0.116993	0.106707	0.120357	-0.138934
Srrd	Srrd	grey	grey	0.0382768	0.1294	0.108042	-0.0255472	0.110901	0.148289	0.0956986	0.128896	-0.0346749	0.00448358	0.0789623	0.0525717	-0.0944441
Hps4	Hps4	grey	grey	0.0732796	0.113858	0.0469104	-0.0485615	0.073403	0.108639	0.0779614	0.110489	0.0305461	0.0555242	0.0719828	0.0373298	-0.0434613
2900026A02Rik	2900026A02Rik	grey	grey	0.118512	0.196908	-0.00598747	-0.085831	0.0942228	0.0876468	0.130175	0.134006	0.0394046	0.0945456	0.100496	-0.00537781	0.0302161
Sart3	Sart3	grey	grey	0.219979	0.259352	0.0270467	-0.134184	0.175547	0.158687	0.13707	0.246321	-0.0394888	0.130718	0.150591	0.0647671	-0.0745484
Iscu	Iscu	grey	grey	0.174908	0.159541	-0.00161163	-0.0463992	0.104487	0.135015	0.110093	0.180416	-0.00223797	0.0330369	0.134167	0.0317251	-0.054667
Ssh1	Ssh1	grey	grey	-0.0256576	0.0929472	0.0928722	0.0242686	0.113851	0.0623709	0.0240285	0.0586863	-0.0285535	0.094407	0.00566925	0.0954782	-0.0945837
Usp30	Usp30	grey	grey	0.0701459	0.02801	-0.0168937	-0.0225825	0.0128595	-0.0194435	-0.00857615	0.020416	0.0181818	0.0276254	0.010037	0.00942575	0.0140894
Alkbh2	Alkbh2	grey	grey	0.0448066	0.132508	0.117423	-0.0370097	0.140241	0.189374	-0.0128206	0.163051	0.0101125	0.090674	0.0602486	0.14749	-0.134582
Ube3b	Ube3b	grey	grey	0.108729	0.137743	0.0564029	-0.070786	0.124912	0.0967308	0.0710045	0.126158	-0.0316301	0.0467095	0.118636	0.0453511	-0.0735448
Mvk	Mvk	grey	grey	0.186211	0.121091	-0.0224043	-0.110986	0.0294367	0.135976	0.133833	0.134955	-0.0859802	-0.0930003	0.295237	-0.0941507	0.0517151
Tchp	Tchp	grey	grey	0.0436428	0.0511925	-0.0584651	-0.0012758	0.00873898	-0.0611613	0.0588467	-0.0167085	0.0849547	0.0362647	-0.0228312	-0.0363062	0.0607959
Git2	Git2	grey	grey	-0.003373	0.111824	0.11093	-0.0566579	0.110801	0.12228	0.0750709	0.0849078	-0.0438635	0.0393517	0.0592789	0.0675129	-0.0834067
Ankrd13a	Ankrd13a	grey	grey	0.131913	0.191457	0.0935382	-0.121883	0.169131	0.191489	0.110762	0.208746	-0.0914281	0.0214947	0.206533	0.0582728	-0.116472
Oasl1	Oasl1	grey	grey	-0.147481	-0.079139	0.0848671	0.00126076	-0.0908166	-0.0897009	-0.0381247	-0.151041	0.33583	-0.121743	-0.153615	-0.0285665	0.0289158
2210016L21Rik	2210016L21Rik	grey	grey	0.182518	0.0987425	-0.120844	0.0253603	0.00963635	-0.100389	0.0677524	0.0077606	0.127053	0.0762362	-0.0130458	-0.0508696	0.101469
Sppl3	Sppl3	grey	grey	0.0108406	0.0811985	0.0540176	-0.0584723	0.0126989	0.0229985	0.0655115	0.0110785	0.0585809	-0.0351336	0.0177458	-0.0375615	0.0272367
Unc119b	Unc119b	grey	grey	0.100388	0.142585	0.0763835	-0.0844115	0.147167	0.120061	0.0551058	0.142558	-0.0300696	0.0873523	0.0780486	0.0989469	-0.104129
Gatc	Gatc	grey	grey	0.171093	0.126802	-0.024082	-0.0426888	0.0719979	0.0963777	0.106061	0.143536	0.00716562	0.0287561	0.0822972	0.0253703	-0.0413062
Triap1	Triap1	grey	grey	0.143932	0.0891259	-0.035365	0.015588	0.0188666	-0.00784448	0.0203799	0.0579066	0.0555766	0.03766	0.0363177	-0.00280981	0.0202335
Gcn1	Gcn1	grey	grey	0.188534	0.25187	0.0249307	-0.0655461	0.166574	0.125578	0.185237	0.200904	0.0688962	0.131171	0.081616	0.0836328	-0.064424
Rab35	Rab35	grey	grey	0.190763	0.245481	0.0330663	-0.0598725	0.123991	0.103536	0.0441579	0.163561	-0.0363751	0.0469243	0.0287355	0.0328436	-0.169849
Prkab1	Prkab1	grey	grey	0.0677198	0.131684	0.103029	-0.0522743	0.134754	0.13537	0.0330702	0.144907	-0.02052	0.0626169	0.114147	0.0767766	-0.0843501
Hspb8	Hspb8	grey	grey	-0.0108544	0.0601026	0.136187	-0.110152	-0.0100217	0.0774543	-0.0388122	0.00840017	-0.0432745	-0.186825	0.0622778	-0.0704125	-0.0849272
Suds3	Suds3	grey	grey	0.154102	0.194018	-0.00541813	-0.0485295	0.078535	0.0420346	0.0305277	0.11303	-0.0418368	0.0695048	-0.00568566	0.0281645	-0.110189
Taok3	Taok3	grey	grey	-0.0117027	0.0972741	0.097461	0.00747532	0.0883633	0.117081	0.078776	0.0887407	-0.0448673	-0.00939523	0.112572	0.0248457	-0.0619176
Pebp1	Pebp1	grey	grey	0.111062	-0.00786135	-0.062554	-0.0124116	-0.0033361	0.048268	0.0177445	0.0786279	-0.0133346	0.0457324	0.0711399	0.0164832	0.0585624
Vsig10	Vsig10	grey	grey	0.00220297	0.0529376	0.060207	-0.024311	0.0355415	0.0476855	0.0331856	0.0377487	-0.0147073	-0.00621097	0.0464668	0.0110068	-0.0232793
Wsb2	Wsb2	grey	grey	0.0784064	0.16532	0.101862	-0.0650647	0.173514	0.171726	0.0705859	0.175962	-0.100298	0.098521	0.150136	0.105362	-0.120478
Fbxw8	Fbxw8	grey	grey	0.120517	0.17299	0.085066	-0.122601	0.157462	0.151739	0.0716056	0.182721	-0.0146953	0.0943932	0.118198	0.109121	-0.0995096
2410131K14Rik	2410131K14Rik	grey	grey	0.0862972	0.111643	0.0709906	-0.0285422	0.107447	0.125592	0.0761699	0.13474	-1.89e-05	0.0731595	0.0593301	0.125623	-0.111072
Med13l	Med13l	grey	grey	0.0842272	0.20304	0.0724143	-0.105664	0.132376	0.141336	0.146163	0.159431	-0.0234829	0.0765886	0.166632	0.0214319	-0.0346987
Rbm19	Rbm19	grey	grey	0.220211	0.234045	0.0289461	-0.0748698	0.186226	0.16083	0.130785	0.252927	-0.0231573	0.100007	0.137286	0.0691732	-0.108133
Plbd2	Plbd2	grey	grey	0.131717	0.189585	0.0774392	-0.100766	0.136446	0.147919	0.126383	0.159126	0.0276034	0.0914616	0.127243	0.0734272	-0.0684876
Slc8b1	Slc8b1	grey	grey	0.0711569	0.107459	0.00994045	-0.0305967	0.0494205	0.0811487	0.0346969	0.0856872	-0.000652365	0.0125947	0.0788455	-0.0032892	-0.016311
Rita1	Rita1	grey	grey	0.117337	0.113942	-0.0195139	-0.0262637	0.066641	0.0927973	0.0812922	0.123822	0.0297331	0.0467927	0.0577859	0.00338466	-0.00571557
Ddx54	Ddx54	grey	grey	0.12273	0.164387	0.0677577	-0.101838	0.138333	0.133903	0.0865926	0.16088	-0.00590669	0.072024	0.104491	0.0678479	-0.0815376
Oas1c	Oas1c	grey	grey	0.0588976	0.0896408	0.0333213	-0.0488178	0.0615171	0.0530328	0.0467189	0.0770719	0.101114	0.062065	0.0279784	0.0458196	-0.0203601
Hectd4	Hectd4	grey	grey	0.0138745	0.0431805	-0.0125758	-0.000906271	0.0108365	-0.0120075	0.0400317	0.017799	-0.000576976	0.00411924	0.0158787	-0.0107638	0.000526792
Trafd1	Trafd1	grey	grey	0.0539178	0.12936	0.0514245	-0.0518925	0.0847	0.0822037	0.0981427	0.0765826	0.211836	0.0319087	0.063791	0.0462125	-0.03018
Brap	Brap	grey	grey	0.0510779	0.132078	0.0582265	-0.0826094	0.101022	0.0929094	0.0738661	0.0970072	-0.0164557	0.0195953	0.118414	0.0063555	-0.0317925
Atxn2	Atxn2	grey	grey	0.100939	0.17002	0.018513	-0.0712028	0.109158	0.0829881	0.0845347	0.121844	-0.00362569	0.109018	0.0262336	0.0401193	-0.0292531
Sh2b3	Sh2b3	grey	grey	0.0836484	0.100889	0.0102602	0.0071654	0.0808379	0.0926218	0.01985	0.125304	-0.0231542	0.0563581	0.0924571	0.0289682	-0.0327063
Pheta1	Pheta1	grey	grey	0.0515155	0.0477244	0.0174787	-0.0311757	0.0172674	0.0504921	-0.0190046	0.0375998	0.0120153	-0.0160137	0.0625235	-0.0134101	0.0072756
Pptc7	Pptc7	grey	grey	0.066633	0.147255	0.0140118	-0.0881935	0.0757915	0.0421472	0.0550375	0.0859846	0.0175928	0.118416	0.0590959	0.0187717	0.00781825
Rad9b	Rad9b	grey	grey	0.0317579	0.102225	0.032915	-0.0241606	0.052057	0.0760032	0.0650296	0.0780077	-0.0246891	0.0323227	0.0610931	0.013723	-0.0182653
Vps29	Vps29	grey	grey	0.107529	0.0669611	-0.018974	-0.00839087	0.0206406	0.0412793	-0.0429389	0.0465062	-0.043398	-0.000259817	-0.0460086	0.0139485	-0.0800787
Anapc7	Anapc7	grey	grey	0.103778	0.155401	0.044898	-0.000781206	0.116519	0.075907	0.102008	0.115823	0.0108082	0.0753561	0.060482	0.055999	-0.0647192
Atp2a2	Atp2a2	grey	grey	0.0386608	0.19721	0.138493	-0.178629	0.231909	0.15726	0.0827959	0.179989	0.00508687	0.13735	0.121776	0.11411	-0.0889631
Ift81	Ift81	grey	grey	0.00444886	0.0691547	-0.00629076	-0.0108514	-0.00286832	-0.00277049	0.0746483	-0.00864829	0.0642709	0.0361293	-0.0257939	-0.00920221	0.0148943
P2rx4	P2rx4	grey	grey	-0.0486105	0.0510443	0.112391	0.0132642	0.0930664	0.0576568	-0.00682674	0.0381983	0.00141199	0.0559774	-0.00605964	0.121521	-0.0965282
Camkk2	Camkk2	grey	grey	0.118419	0.15295	-0.00203572	-0.014052	0.101957	0.0808541	0.0716143	0.141468	0.00680402	0.114473	0.0811647	0.045769	-0.0190193
Rnf34	Rnf34	grey	grey	0.115185	0.153191	0.0130982	-0.0539859	0.0951343	0.102941	0.105985	0.141154	0.00408414	0.0838369	0.0973774	0.0477064	-0.0218224
Kdm2b	Kdm2b	grey	grey	0.103792	0.14654	0.0257037	-0.00260282	0.0976492	0.056771	0.0501713	0.108018	-0.0167869	0.0567946	0.0558426	0.00942736	-0.0269266
Tmem120b	Tmem120b	grey	grey	0.0434968	0.0942973	0.0734801	-0.0627101	0.0955508	0.131559	0.0450388	0.115609	-0.0423216	0.0532429	0.116495	0.0684613	-0.0673442
Setd1b	Setd1b	grey	grey	0.0321338	0.1332	0.0421858	-0.0255448	0.0685373	0.034421	0.110374	0.0564735	0.00568296	0.0227643	0.0387791	0.0109613	-0.0262829
Psmd9	Psmd9	grey	grey	0.225989	0.215958	-0.0207487	-0.0643418	0.098559	0.16554	0.0399179	0.207418	-0.0831841	0.0265789	0.0814037	0.0186111	-0.112666
Bcl7a	Bcl7a	grey	grey	0.0401256	0.127107	0.0756781	-0.064394	0.0814355	0.0819682	0.0814122	0.0896735	0.00506291	0.0258479	0.0251643	0.0450623	-0.0761302
Mlxip	Mlxip	grey	grey	0.0581113	0.135797	0.080203	-0.0389882	0.147527	0.110609	0.0497268	0.124002	-0.0109311	0.0532627	0.083702	0.0767202	-0.0950283
Diablo	Diablo	grey	grey	0.0996724	0.130142	0.0280962	-0.00778557	0.0857053	0.110896	0.0537091	0.111498	0.0585869	0.0587708	0.0585884	0.0463575	-0.0321386
Vps33a	Vps33a	grey	grey	0.0755292	0.153495	0.104689	-0.102291	0.135722	0.172145	0.106508	0.151217	-0.0407549	0.0248694	0.139821	0.0696589	-0.128149
Rsrc2	Rsrc2	grey	grey	0.0533985	0.109912	0.0140203	-0.104991	0.0313455	0.0331225	-0.022488	0.0358585	0.0267866	-0.0285058	-0.0809278	-0.0208244	-0.0559717
Ogfod2	Ogfod2	grey	grey	0.0901415	0.130672	0.0343337	-0.0410683	0.0861801	0.112961	0.0885041	0.13007	-0.0280608	0.0189288	0.116162	0.0174598	-0.0424201
Pitpnm2	Pitpnm2	grey	grey	0.0835756	0.086831	-0.0261799	0.0137375	0.0417201	0.0255576	0.036098	0.0663801	0.030282	0.0459982	-0.0129634	0.00657754	0.00460056
Mphosph9	Mphosph9	grey	grey	0.111851	0.133964	-0.0348812	-0.0958803	0.058303	0.0827739	0.169691	0.122121	0.00521838	0.0542518	0.0679682	-0.00707906	0.0202253
2810006K23Rik	2810006K23Rik	grey	grey	0.11872	0.110432	0.00720699	-0.0236411	0.072994	0.0961385	0.0972113	0.123211	-0.00870187	0.0591557	0.08255	0.070774	-0.0528593
Sbno1	Sbno1	grey	grey	0.0596586	0.206763	0.0707681	-0.11029	0.130304	0.136442	0.0742312	0.139676	-0.0567747	0.0434366	0.0316818	0.0126555	-0.0666314
Snrnp35	Snrnp35	grey	grey	0.152162	0.108086	-0.0663944	-0.0184027	0.0489776	-0.0245971	0.0712221	0.0727941	-0.00140356	0.0604665	0.0350694	-0.0143884	0.0185176
Rilpl1	Rilpl1	grey	grey	0.111315	0.12305	0.00574346	-0.0319376	0.108455	0.0692242	0.0927324	0.120775	0.0490482	0.141566	-0.00900304	0.117447	-0.0822726
Ddx55	Ddx55	grey	grey	0.13647	0.202016	0.054368	-0.0694123	0.125339	0.156475	0.123893	0.173822	0.00755251	0.0136722	0.112927	0.0470554	-0.0629757
Gtf2h3	Gtf2h3	grey	grey	0.138029	0.127446	-0.0280171	-0.0152783	0.0644187	0.0650326	0.0660318	0.125844	0.000262087	0.0473997	0.0860039	0.0176933	-0.0133281
Atp6v0a2	Atp6v0a2	grey	grey	0.0706469	0.117279	0.0397024	-0.0730192	0.0747817	0.0926773	0.0958896	0.104774	0.0311252	0.0337387	0.0684329	0.0184333	-0.0349926
Zfp664	Zfp664	grey	grey	0.103473	0.131695	0.00235457	0.00368395	0.0944253	0.0569681	0.0471198	0.101871	0.00301755	0.0333939	0.0252448	-0.0130258	-0.0141234
Scarb1	Scarb1	grey	grey	0.113381	0.136623	0.0668792	-0.0728866	0.136677	0.140424	0.0663922	0.164682	-0.0802925	0.0543187	0.127029	0.0950516	-0.101797
Ubc	Ubc	grey	grey	-0.135956	-0.000544881	0.0593139	-0.137862	-0.0433655	0.0275387	-0.0265707	-0.0544393	-0.036771	-0.103056	0.0509049	-0.117676	0.0568974
Dhx37	Dhx37	grey	grey	0.136268	0.188828	0.0333763	-0.0873481	0.145483	0.108239	0.0830421	0.172298	-0.0242518	0.089323	0.102354	0.0408196	-0.0633557
Slc15a4	Slc15a4	grey	grey	0.0845038	0.145607	0.0602695	-0.0468297	0.0892714	0.127842	0.08783	0.142696	-0.0297443	0.00439671	0.124163	0.0280966	-0.0383967
Glt1d1	Glt1d1	grey	grey	0.0831415	0.110838	0.0031337	-0.0516514	0.0658754	0.0356661	0.0573955	0.0687425	0.0251709	0.0433872	0.0274101	0.00935231	-0.00909803
Stx2	Stx2	grey	grey	0.0130079	0.0741911	-0.012084	-0.0096436	0.0313134	0.00206379	0.0461138	0.0238082	0.0331803	0.110636	-0.0460125	0.0427044	-0.00476647
Sfswap	Sfswap	grey	grey	0.0961318	0.202446	0.0710904	-0.047155	0.148204	0.123543	0.147164	0.151527	-0.00460138	0.0319641	0.0936252	0.0310746	-0.0530877
Nipsnap2	Nipsnap2	grey	grey	0.0421479	0.0642477	-0.00626148	-0.0461462	0.0144559	0.0424238	0.0558098	0.0424568	0.00857905	-0.0201759	0.0647476	-0.0294437	0.0245304
Psph	Psph	grey	grey	0.0816832	0.121538	0.0562214	0.0230198	0.0484958	0.156211	0.0953151	0.113702	0.123657	-0.0558178	0.0928363	0.0159005	-0.0127001
Vkorc1l1	Vkorc1l1	grey	grey	0.104013	0.199661	0.060233	-0.050969	0.134472	0.154689	0.125306	0.169141	-0.00844423	0.0371294	0.121555	0.0169252	-0.0943562
Asl	Asl	grey	grey	0.0606327	0.140952	0.150121	-0.084736	0.150738	0.231632	0.0829515	0.174463	-0.0355118	0.0532449	0.160664	0.163229	-0.182577
Tmem248	Tmem248	grey	grey	0.130057	0.22105	0.108045	-0.011869	0.148705	0.133769	0.0553578	0.163251	-0.0304417	0.0753619	0.0280255	0.0942802	-0.17863
Sbds	Sbds	grey	grey	0.00168984	0.0617956	0.0988284	-0.0312365	0.071592	0.062429	-0.00452435	0.0498045	-0.0510379	0.0515563	0.056994	0.0840752	-0.0828229
Tyw1	Tyw1	grey	grey	0.12883	0.14803	0.0259725	-0.0463576	0.108818	0.118937	0.0975804	0.156313	-0.0375605	0.0430798	0.119567	0.04019	-0.0459105
Auts2	Auts2	grey	grey	0.0571301	0.106568	-0.0449289	-0.0143369	0.0249731	0.00652704	0.0693656	0.0531434	-0.0354208	0.0374579	0.131272	-0.0675852	0.0837362
Gtf2ird1	Gtf2ird1	grey	grey	0.0382819	0.138046	0.0389135	-0.0456585	0.0868852	0.0681942	0.0681444	0.0644291	0.0526084	0.0204323	0.0592036	-0.0111931	0.00169557
Mettl27	Mettl27	grey	grey	-0.061664	0.0410037	0.0458184	0.00992149	-0.0256084	0.00806022	0.0179507	-0.0286149	-0.0130569	-0.0588375	0.045084	-0.0500271	0.0328501
Dnajc30	Dnajc30	grey	grey	0.0784377	0.110762	0.0162137	0.010806	0.0681822	0.0571773	0.111549	0.0897987	-0.0122826	0.0402426	0.0670639	0.0357541	-0.0375645
Tbl2	Tbl2	grey	grey	0.0264294	0.121898	0.120863	-0.088831	0.114288	0.170773	0.125589	0.127969	-0.0270166	0.000128185	0.110496	0.0653884	-0.114894
Rhbdd2	Rhbdd2	grey	grey	0.0908437	0.0959457	-0.0134378	-0.00926853	0.0488951	0.0326749	0.0470942	0.069672	0.0249569	0.0729095	0.0605975	0.0337756	0.0171597
Ywhag	Ywhag	grey	grey	0.0470706	0.180266	0.12641	-0.106987	0.163408	0.0846639	0.017082	0.118934	0.00675842	0.106522	0.0374692	0.120572	-0.134354
Dtx2	Dtx2	grey	grey	-0.0293097	0.0730195	0.108878	0.0416228	0.0689997	0.0483974	0.0767277	0.0284966	0.00672297	0.0745612	0.0211806	0.101462	-0.0737764
Lrwd1	Lrwd1	grey	grey	0.124253	0.171344	0.0676747	-0.0518522	0.118282	0.162177	0.149406	0.17526	0.0456782	0.0657861	0.0672394	0.103341	-0.088874
Orai2	Orai2	grey	grey	-0.0386478	0.088763	0.117278	-0.0185551	0.114658	0.0980975	0.0608936	0.0543894	0.0347336	0.106552	-0.00979419	0.147046	-0.0878808
Prkrip1	Prkrip1	grey	grey	0.198329	0.2574	0.0703123	-0.0617482	0.168336	0.163979	0.0502652	0.217268	-0.071946	0.0381779	0.067341	0.0611524	-0.229927
Ift22	Ift22	grey	grey	0.0548058	0.0512928	-0.0268045	0.0170534	0.00357906	-0.0390517	0.0198205	-0.00210522	0.097294	0.0830356	-0.0220829	0.0290633	0.0394774
Ap1s1	Ap1s1	grey	grey	0.15143	0.0616101	0.00401564	-0.0835447	0.100059	0.169628	0.136829	0.188705	-0.00743102	0.13738	0.167137	0.133106	-0.00183817
Trim56	Trim56	grey	grey	-0.00760935	0.0903633	-0.0112221	-0.0412287	0.0164713	-0.00430763	0.0516302	0.00234868	0.167745	0.069801	-0.0407483	0.0122095	0.0624492
Ufsp1	Ufsp1	grey	grey	0.0872738	0.0936232	0.0681464	-0.0468979	0.110957	0.161281	0.0248244	0.164546	-0.0931623	0.0116722	0.171613	0.0766251	-0.122084
Trip6	Trip6	grey	grey	0.261706	0.234977	0.0525529	-0.0776156	0.197962	0.220102	0.0833844	0.288745	-0.0724132	0.118534	0.172811	0.123737	-0.167871
Slc12a9	Slc12a9	grey	grey	0.0850664	0.108757	0.0191353	-0.0397545	0.0563005	0.0816488	0.0718927	0.10209	-0.0147474	0.0621357	0.0863516	0.0366504	-0.0147439
Ephb4	Ephb4	grey	grey	0.115178	0.113985	-0.0411666	-0.0202191	0.0842605	0.0545417	0.0473832	0.100351	-0.0259308	0.0906204	0.0873824	0.0338292	-0.0170925
Pop7	Pop7	grey	grey	0.185127	0.222259	0.0504892	-0.0594714	0.137902	0.157167	0.106235	0.20376	-0.0702232	0.0358005	0.0706356	0.0315058	-0.166636
Gigyf1	Gigyf1	grey	grey	-0.0170372	0.0636552	0.0300465	0.00655397	0.0618879	0.035269	0.075877	0.0401255	-0.00781919	0.0422089	-0.0150091	0.0263735	-0.0119611
Gnb2	Gnb2	grey	grey	-0.0364448	-0.11944	-0.0477356	0.00534893	-0.124066	-0.0129317	-0.00909125	-0.0581559	0.0361776	-0.0333789	-0.00148357	-0.00512402	0.122225
Mospd3	Mospd3	grey	grey	0.149666	0.159688	-0.00205811	-0.0886434	0.0901054	0.156471	0.127947	0.171394	-0.00188841	0.0205387	0.11815	-0.00389175	-0.0082269
Lrch4	Lrch4	grey	grey	0.0400197	0.0941894	0.0265889	-0.0220229	0.0657716	0.0749536	0.0908781	0.0747194	0.020562	0.0339814	0.0682128	0.0214	-0.00905766
Agfg2	Agfg2	grey	grey	0.168356	0.173457	0.00873491	-0.0836955	0.113048	0.123732	0.0475518	0.179844	-0.0327727	0.0436343	0.194767	0.0105537	-0.0306298
Tsc22d4	Tsc22d4	grey	grey	0.0740245	0.163984	0.0313649	-0.0459142	0.0597331	0.0957183	0.0524071	0.104889	-0.0166305	-0.0151008	0.0580317	-0.0371905	-0.050874
Mepce	Mepce	grey	grey	0.126925	0.196386	0.0074175	-0.0643137	0.11674	0.116896	0.171284	0.149494	0.0168768	0.0545223	0.0881202	0.00283036	-0.0206064
Zkscan1	Zkscan1	grey	grey	0.110699	0.14151	-0.0347164	-0.0226904	0.0627379	0.0267312	0.0925498	0.0751146	0.0230316	0.0738824	0.0305296	-0.0197178	0.031798
Zscan21	Zscan21	grey	grey	0.0462213	0.0812157	0.00671879	-0.0369464	0.058805	0.0543474	0.0815727	0.0566688	0.00550235	0.0310539	0.00244357	0.0188185	0.0028822
Ap4m1	Ap4m1	grey	grey	0.0262657	0.0887576	0.0545325	-0.0218693	0.073382	0.0390363	-0.0102918	0.041843	-0.0102692	0.0512513	0.0389607	0.0331136	-0.049084
Taf6	Taf6	grey	grey	0.0795156	0.102071	-0.0208258	-4.57e-05	0.0464698	0.0155723	0.0917795	0.0556376	0.041639	0.0232918	0.0300012	-0.0375006	0.0134647
Lamtor4	Lamtor4	grey	grey	0.0976491	0.0273304	-0.0872838	-0.017895	-0.0765557	0.0331934	-0.0276053	0.0263511	-0.0438329	-0.10122	0.0415121	-0.108453	0.050118
Map11	Map11	grey	grey	0.0434293	0.102434	0.0312046	-0.0252201	0.0514489	0.10337	0.0828735	0.0884846	0.0149033	0.019915	0.0448101	0.051604	-0.0488026
6330418K02Rik	6330418K02Rik	grey	grey	0.04329	0.0800637	0.0319258	-0.014851	0.0385348	0.0655694	0.0610268	0.0720665	0.00736798	-0.000831336	0.0463169	0.012632	-0.0408857
Stag3	Stag3	grey	grey	0.0428559	0.182921	0.101247	-0.0782792	0.148273	0.145097	0.127148	0.14276	-0.0231951	0.0355407	0.0918223	0.0368298	-0.0728765
Zfp68	Zfp68	grey	grey	0.03852	0.16567	0.0899801	-0.0519354	0.103513	0.123066	0.118488	0.112491	0.018356	0.0216082	0.0887575	0.0476068	-0.0681433
Dnaaf5	Dnaaf5	grey	grey	0.11765	0.115837	-0.00174302	-0.0158773	0.109873	0.0634769	0.0653028	0.114876	-0.00268997	0.076485	0.0673369	0.0553454	-0.0371833
Sun1	Sun1	grey	grey	0.0210325	0.162089	0.10595	-0.11426	0.124283	0.120315	0.123861	0.104631	-0.00128118	0.0612846	0.149484	0.0712499	-0.055121
3110082I17Rik	3110082I17Rik	grey	grey	0.216926	0.227231	0.038471	-0.0656926	0.165779	0.18555	0.135547	0.253096	-0.0459584	0.0760365	0.160097	0.0819679	-0.115942
Micall2	Micall2	grey	grey	-0.0674272	0.070634	0.130818	-0.0289961	0.115072	0.110472	-0.0312845	0.0610052	-0.0203098	0.0813354	0.0553648	0.135503	-0.0947779
Ints1	Ints1	grey	grey	0.128761	0.169475	0.0177407	-0.0728852	0.126176	0.0921289	0.120287	0.146489	-0.0287495	0.10306	0.0836646	0.056411	-0.0553813
Mafk	Mafk	grey	grey	-0.0155614	0.156366	0.195191	-0.0566429	0.132866	0.188757	0.0425356	0.1355	-0.0354457	-0.013432	0.0944684	0.065889	-0.157743
Mrm2	Mrm2	grey	grey	0.155411	0.149638	-0.036007	-0.00344179	0.0495007	0.0658177	0.106429	0.121275	0.0776311	0.0582848	0.0623661	0.0146428	-0.0166533
Eif3b	Eif3b	grey	grey	0.224114	0.253408	0.0133774	-0.1466	0.185193	0.105242	0.0684381	0.218133	-0.0790479	0.0695435	0.0815809	0.0248299	-0.147766
Gna12	Gna12	grey	grey	-0.0220776	0.0275007	0.0378383	-0.0171904	0.0597698	0.0323588	-0.00236041	0.0253571	-0.0128121	0.0107049	0.0173639	0.0314017	-0.0458822
Foxk1	Foxk1	grey	grey	0.0324523	0.164693	0.0709838	-0.0580537	0.102879	0.0872224	0.123837	0.0903757	0.0367876	0.0706136	0.0790687	0.0441381	-0.0147798
Ap5z1	Ap5z1	grey	grey	0.00148851	0.0623603	0.0707742	-0.0220421	0.0871237	0.107973	0.0206254	0.0854426	-0.0199397	0.0370138	0.0595691	0.0768824	-0.0651364
Tnrc18	Tnrc18	grey	grey	-0.0355723	0.182073	0.13041	-0.0838477	0.126859	0.112492	0.142319	0.0717571	0.102817	0.104098	-0.0161382	0.105152	-0.066856
Fbxl18	Fbxl18	grey	grey	0.0381947	0.0793515	-0.00687973	-0.04401	0.0367	0.0215364	0.0878172	0.0434198	0.0268028	0.0420149	0.00900895	0.00675236	0.0124522
Rnf216	Rnf216	grey	grey	0.0726247	0.174809	0.0614333	-0.0900055	0.146668	0.120682	0.0964065	0.148295	-0.0230022	0.081861	0.107794	0.0590607	-0.0597938
E130309D02Rik	E130309D02Rik	grey	grey	0.149627	0.125585	-0.00689869	0.00138379	0.059696	0.0696424	0.0719728	0.124843	0.00149754	0.02795	0.0874166	0.0133156	-0.0366406
Zdhhc4	Zdhhc4	grey	grey	0.0713315	0.084852	0.0248953	-0.00665165	0.0625911	0.0766217	0.0271511	0.0902693	-0.0259689	-0.00237436	0.109175	0.00756428	-0.0299516
Daglb	Daglb	grey	grey	0.0985654	0.124567	0.0206544	-0.0801025	0.0556455	0.0826945	0.0576693	0.0990978	-0.0131135	0.0364541	0.115337	-0.0134793	-0.00564389
Rac1	Rac1	grey	grey	0.0596162	0.103701	0.171938	-0.15439	0.205581	0.180022	-0.0318828	0.17694	-0.137127	0.122976	0.231094	0.211759	-0.222873
Fam220a.1	Fam220a.1	grey	grey	-0.037939	0.0327242	0.0214554	-0.0321119	0.0185933	0.0107836	0.0673783	-0.00019541	0.0375915	0.0103429	0.00842058	-0.00174708	0.0190459
Usp42	Usp42	grey	grey	0.0165702	0.134679	0.0867537	-0.0519578	0.088861	0.0951203	0.0880087	0.0926787	-0.00338263	0.0299429	0.0667481	0.0419337	-0.0574735
Eif2ak1	Eif2ak1	grey	grey	0.0727589	0.177358	0.087566	-0.0654066	0.153227	0.153663	0.0704192	0.160306	-0.0202595	0.0835672	0.10348	0.0909831	-0.0913426
Pms2	Pms2	grey	grey	0.0743896	0.139909	0.0825227	-0.0454163	0.116321	0.135253	0.0587823	0.156913	-0.0581838	0.0510692	0.117359	0.0753947	-0.100375
Ccz1	Ccz1	grey	grey	0.162665	0.183321	0.0438563	-0.0142997	0.173391	0.149574	0.100702	0.192699	0.00716446	0.138655	0.0962234	0.127829	-0.115098
Lmtk2	Lmtk2	grey	grey	-0.0768354	0.0330977	0.0951515	-0.0183019	0.0378423	0.0501355	0.0264397	0.00209898	-0.0108696	-0.0314507	-0.00422102	0.00565736	-0.0644241
Tecpr1	Tecpr1	grey	grey	0.0560161	0.0622121	-0.0483457	-0.0260059	0.0346817	0.0199107	0.0662653	0.0470318	0.0318774	0.08231	-0.000544793	0.011438	0.0255573
Trrap	Trrap	grey	grey	0.0930581	0.160611	-0.00311217	-0.0567109	0.0684724	0.0366892	0.0920469	0.074868	0.0603219	0.0919262	0.0212722	0.00512166	0.0137118
Arpc1a	Arpc1a	grey	grey	0.051086	0.0654603	0.105619	-0.0430052	0.0585984	0.0843036	-0.0594644	0.0682478	-0.113268	-0.0480029	0.13603	0.021811	-0.124092
Bud31	Bud31	grey	grey	0.22656	0.20812	-0.00772656	-0.0972835	0.154718	0.19171	0.12565	0.245079	0.0189554	0.10072	0.123215	0.0767688	-0.0638966
Ptcd1	Ptcd1	grey	grey	0.134763	0.113219	-0.0564869	-0.0399218	0.0739267	0.0229296	0.104082	0.10124	0.0288789	0.0855254	0.0148572	0.0169231	-0.00170488
Cpsf4	Cpsf4	grey	grey	0.170139	0.198023	0.0151496	-0.0436484	0.148337	0.10923	0.128174	0.181068	-0.00990177	0.0871816	0.127973	0.0601745	-0.0569652
Zfp655	Zfp655	grey	grey	0.0319184	0.190794	0.10946	-0.0743109	0.16399	0.109364	0.0645905	0.119091	-0.0189542	0.118616	0.0656862	0.107808	-0.0906351
Rnf6	Rnf6	grey	grey	0.0825278	0.223829	0.111839	-0.0619237	0.181579	0.163234	0.0135002	0.165453	-0.104765	0.0741807	0.0588534	0.0998316	-0.186183
Cdk8	Cdk8	grey	grey	0.0936683	0.189622	0.0631394	-0.0756883	0.123069	0.123617	0.0860538	0.15205	0.0140363	0.0819325	0.0767746	0.0514973	-0.0686378
Mtif3	Mtif3	grey	grey	0.0862795	0.155417	0.0414939	-0.0519545	0.120257	0.0932654	0.136475	0.105229	0.0175854	0.0582258	0.0723317	0.0422288	-0.0480416
Lnx2	Lnx2	grey	grey	-0.00998128	0.0873521	0.10383	-0.0261829	0.0961529	0.100174	0.030479	0.0867929	-0.0196007	0.0699532	0.0474409	0.0854565	-0.0865819
Polr1d	Polr1d	grey	grey	0.0690612	0.0183526	0.138831	0.0266892	0.146544	0.18452	-0.0890289	0.177008	-0.163961	0.00977914	0.126709	0.159119	-0.215666
Pan3	Pan3	grey	grey	0.0767844	0.182815	0.0103333	-0.0505741	0.0963814	0.0456629	0.114154	0.0911106	0.0669214	0.0744819	0.0344557	-0.00282122	-0.00260005
Ubl3	Ubl3	grey	grey	0.019762	0.0903195	0.0466612	0.0121168	0.0765655	0.0156771	0.041778	0.024782	0.0191669	0.0494951	0.00919208	0.015514	-0.0137468
5930430L01Rik	5930430L01Rik	grey	grey	0.0394288	0.0294104	-0.0586294	0.00649734	-0.0305625	-0.0047374	0.0244792	0.000331518	0.0596623	-0.0127352	0.0256492	-0.0676363	0.112055
Uspl1	Uspl1	grey	grey	0.183792	0.212498	-0.00271127	-0.110784	0.133071	0.149468	0.147152	0.210362	0.011393	0.108316	0.0885983	0.0527637	-0.0543346
B3glct	B3glct	grey	grey	0.108358	0.134699	0.0169352	-0.0271698	0.0999197	0.0762771	0.0913167	0.127166	-0.0402488	0.0848643	0.0790851	0.0367428	-0.0531078
Brca2	Brca2	grey	grey	0.113816	0.173423	0.0141135	-0.0657174	0.121866	0.104294	0.122232	0.15342	-0.0237309	0.0814041	0.0706951	0.0336844	-0.058335
N4bp2l2	N4bp2l2	grey	grey	0.0181655	0.137721	0.0340285	-0.0339264	0.0408162	-0.018481	0.000856431	0.00269474	0.014359	-0.014836	-0.0548698	-0.0411701	-0.0627805
Pds5b	Pds5b	grey	grey	0.111013	0.155394	-0.0324901	-0.0514734	0.0801366	0.0476778	0.13826	0.114435	0.0226228	0.0656594	0.0511669	-0.0116132	0.00863014
Stard13	Stard13	grey	grey	0.0713097	0.0895276	-0.0040787	-0.0571714	0.0699896	0.0319547	0.0476852	0.0788454	-0.0106487	0.0923797	0.0606936	0.0407988	-0.0392503
Vps50	Vps50	grey	grey	0.023227	0.0899127	0.0600774	-0.0582612	0.0881346	0.0663175	0.0582503	0.0671252	-0.0155017	0.0357135	0.049438	0.0369684	-0.0465464
Bet1	Bet1	grey	grey	0.0749045	0.123159	0.0259933	0.00232067	0.0492541	0.0860486	0.0517018	0.0906778	0.035662	0.0390253	0.0610014	0.0179757	-0.00847629
Casd1	Casd1	grey	grey	0.0592375	0.0753267	-0.0203151	-0.0344677	0.0541923	0.0390602	0.0324369	0.0537327	0.0168735	0.064355	-0.00100729	0.0272614	0.00872457
Pon2	Pon2	grey	grey	0.126549	0.1528	-0.0148352	-0.0627121	0.0368752	-0.00761883	0.0090994	0.0479887	-0.0481737	0.0247163	0.0270717	-0.0292395	-0.055072
Sdhaf3	Sdhaf3	grey	grey	0.0664683	0.12004	0.0675142	-0.0236556	0.109612	0.135897	0.0854432	0.137947	-0.0436055	0.0536183	0.101359	0.0869512	-0.109668
C1galt1	C1galt1	grey	grey	0.0728156	0.150901	0.0512828	-0.0668389	0.134541	0.123703	0.1	0.141216	-0.0122784	0.0726353	0.107155	0.0635657	-0.0701012
Mios	Mios	grey	grey	0.0567956	0.128525	0.0932719	-0.0502578	0.127458	0.0971418	0.0766155	0.114182	-0.0299672	0.0311125	0.093302	0.0387381	-0.0719888
Rpa3	Rpa3	grey	grey	0.0739715	0.0818683	-0.0242358	0.033306	0.0169261	0.0681675	0.0457566	0.0744038	-0.0350951	-0.0261241	0.0402144	-0.0245524	-0.0170651
Umad1	Umad1	grey	grey	0.0273445	0.0901253	0.0366543	-0.0288154	0.0705317	0.0920007	0.0929496	0.0937486	0.0168086	0.0117656	0.0626904	0.0293385	-0.0539258
Phf14	Phf14	grey	grey	0.0750937	0.175623	0.0184811	-0.0594537	0.0704514	0.0401702	0.031373	0.074213	-0.00769459	-0.0100098	0.000992533	-0.017534	-0.0941651
Tmem168	Tmem168	grey	grey	0.0441325	0.13116	0.0702303	-0.0600489	0.118361	0.0763357	0.0521606	0.086314	-0.0109353	0.103685	0.0465015	0.0703767	-0.0763099
2610001J05Rik	2610001J05Rik	grey	grey	0.231414	0.200982	0.0205091	-0.0961476	0.183858	0.16249	0.0790931	0.23317	-0.107403	0.10946	0.216345	0.0718872	-0.111923
Foxp2	Foxp2	grey	grey	0.0393876	0.0714135	-0.0769043	0.0152767	-0.0210114	-0.0165175	0.0923091	0.00185858	0.0512637	0.0251043	-0.0197161	-0.047596	0.0951836
Mdfic	Mdfic	grey	grey	0.0159422	0.0814253	0.0270131	-0.019889	0.0325106	0.0542192	0.0513568	0.0458505	-0.0149508	0.0200988	0.0508189	0.00894211	-0.00727424
St7	St7	grey	grey	0.0563392	0.105717	0.0283368	-0.0754542	0.0582924	0.0676886	0.0481182	0.0730972	0.0450404	0.0286338	0.0305555	0.0184295	0.00906297
Ing3	Ing3	grey	grey	0.0570286	0.127778	0.034846	0.00578631	0.0769975	0.0840082	0.094041	0.110202	-0.0297961	0.0116569	0.0632659	0.019577	-0.0450499
Pot1a	Pot1a	grey	grey	0.0552102	0.0892556	0.036059	-0.0323636	0.10135	0.0568717	0.0334085	0.0942255	-0.0353423	0.0225251	0.0668228	0.0287068	-0.0576227
Zfp800	Zfp800	grey	grey	0.0417337	0.205456	0.0954678	-0.0595427	0.154872	0.106038	0.100144	0.124471	0.0206999	0.157338	0.0213954	0.137454	-0.0877949
Gcc1	Gcc1	grey	grey	0.0386218	0.0976212	0.00586288	-0.0544129	0.0652668	0.0492094	0.0784227	0.0584017	0.0024818	0.0335862	0.0315092	0.00392478	0.0131441
Irf5	Irf5	grey	grey	-0.0827932	0.00329187	0.0506017	0.0355668	-0.0298957	-0.0249716	-0.00678581	-0.0717919	0.0527836	-0.0073224	-0.0388307	0.00413711	0.0309397
Tnpo3	Tnpo3	grey	grey	0.176227	0.226128	-0.0153916	-0.0751904	0.0988696	0.094924	0.0152741	0.147895	-0.0680436	0.00226092	0.0447875	-0.0399348	-0.101604
Smo	Smo	grey	grey	0.0934576	0.105608	-0.0275664	-0.041487	0.0376576	0.0125662	0.0692827	0.0510218	0.0340074	0.0678554	0.0396956	-0.0106791	0.050723
Ahcyl2	Ahcyl2	grey	grey	-0.00185555	0.0590667	-0.0350502	-0.0203267	0.0138805	-0.0470144	0.0524778	-0.00832612	0.0478279	0.0821816	-0.0117278	-0.0141151	0.0806184
Nrf1	Nrf1	grey	grey	0.157678	0.192472	0.0165722	-0.0311705	0.142406	0.0672813	0.132412	0.146441	0.0111101	0.138088	0.030916	0.0909357	-0.091449
Zc3hc1	Zc3hc1	grey	grey	0.131575	0.161241	0.0133478	-0.0783244	0.0966599	0.119684	0.097749	0.142005	0.0271225	0.108111	0.0433576	0.0520136	-0.0223123
Klhdc10	Klhdc10	grey	grey	0.14382	0.172983	0.0112839	-0.0594714	0.130843	0.094915	0.0788083	0.157583	0.0141159	0.0640924	0.0801522	0.0249079	-0.0391911
Tmem209	Tmem209	grey	grey	0.0531549	0.127955	0.0754136	-0.0910576	0.115821	0.0992295	0.0721833	0.127722	0.0184261	0.0641826	0.0473215	0.0706471	-0.105965
Cep41	Cep41	grey	grey	0.0479357	0.0907928	0.0375611	-0.0609905	0.0900078	0.0770846	0.0360466	0.0746595	-0.009423	0.0652927	0.049874	0.0720726	-0.05427
Copg2	Copg2	grey	grey	0.0446547	0.112375	0.0150294	-0.0328564	0.0581813	0.073469	0.08687	0.0707776	0.0204733	0.0517292	0.0331738	0.0191136	0.0125123
Lncpint	Lncpint	grey	grey	0.0210022	0.124678	0.0300605	-0.0750002	0.101065	0.0527363	0.0590467	0.0645071	0.0642607	0.13688	-0.0431923	0.0714424	-0.0207371
Mkln1	Mkln1	grey	grey	0.0430331	0.112411	-0.00810209	-0.0191224	0.0460075	0.0250657	0.0673185	0.028592	0.0425599	0.0488214	-0.00486276	-0.0177077	0.0391164
Chchd3	Chchd3	grey	grey	0.180854	0.114403	-0.0294355	-0.0666404	0.0796021	0.102145	0.0773686	0.148896	0.00482782	0.0455165	0.105006	0.0340563	-0.0124346
Exoc4	Exoc4	grey	grey	-0.0244877	0.11124	0.0857761	-0.0355871	0.0669093	0.127637	0.101049	0.0808481	0.0060667	-0.016642	0.087252	0.0133299	-0.03145
Slc35b4	Slc35b4	grey	grey	0.115102	0.124277	-0.0141057	-0.0284494	0.0714707	0.0441347	0.0656924	0.0930305	0.0122988	0.0492926	0.0598478	0.0232909	-0.00598145
Akr1b3	Akr1b3	grey	grey	0.284145	0.192806	-0.030562	-0.0926648	0.118566	0.113285	0.108772	0.218867	0.0179558	0.149232	-0.00719164	0.12866	-0.102118
Akr1b10	Akr1b10	grey	grey	0.0618841	0.0855218	0.0325716	-0.0645598	0.0764472	0.0703341	0.0086007	0.0835783	0.0201634	0.0828265	0.0578521	0.0678301	-0.0332198
Cyren	Cyren	grey	grey	0.0456068	0.0354428	-0.0185438	-0.0101145	0.0105833	0.0155676	0.025583	0.0291968	0.0275155	0.0120762	0.00124197	-5.05e-05	0.0188259
Wdr91	Wdr91	grey	grey	0.0357534	0.0855653	0.0333529	-0.028788	0.0702471	0.0689363	0.0563378	0.0552577	0.0396839	0.0522738	0.030358	0.0238394	-0.0239266
Cnot4	Cnot4	grey	grey	0.053262	0.132117	0.0330979	-0.00708137	0.0638268	0.0317104	0.100763	0.0596336	0.0655641	0.0543156	0.00738065	0.0106552	0.00474964
Nup205	Nup205	grey	grey	0.185435	0.228401	0.0152091	-0.107654	0.177463	0.0970962	0.122663	0.178629	-0.00719794	0.148991	0.103878	0.0751529	-0.0654757
Mtpn	Mtpn	grey	grey	0.0379139	0.116356	0.0914264	-0.0633658	0.15087	0.11647	0.095527	0.129906	-0.00671883	0.137236	0.0585139	0.135857	-0.0550073
Zc3hav1	Zc3hav1	grey	grey	0.035664	0.133653	0.0464815	-0.102769	0.038787	0.0673376	0.0839326	0.0632839	0.206263	0.0347093	-0.0189353	0.0249423	-0.00217011
Ubn2	Ubn2	grey	grey	-0.0234014	0.102671	0.0268519	-0.0626962	0.046298	0.0304051	0.0998993	0.0150236	0.0635048	0.0553395	-0.00354418	0.00211547	0.0184693
Luc7l2	Luc7l2	grey	grey	-0.0115206	0.0240903	-0.0666447	-0.0479393	-0.0139191	-0.0435878	0.105001	-1.11e-05	0.0698437	-0.00795083	0.0215178	-0.111361	0.185357
Slc37a3	Slc37a3	grey	grey	0.0756026	0.131711	0.0181844	-0.0720846	0.0965269	0.0569703	0.0618474	0.0822317	0.046814	0.102693	0.0783542	0.0652097	-0.0346959
Adck2	Adck2	grey	grey	0.0733846	0.0786106	-0.0159521	-0.0164541	0.0322441	0.0155668	0.0446517	0.031441	0.0465674	0.025889	0.0243375	0.00613255	0.00601328
Braf	Braf	grey	grey	0.0449091	0.139856	0.0575953	-0.055977	0.114223	0.0866336	0.0982587	0.0978501	-0.000222492	0.0578812	0.0688899	0.0390245	-0.0399098
Agk	Agk	grey	grey	0.0864109	0.0763024	-0.0424196	0.0126253	0.0355804	-0.0340415	0.0551275	0.0365813	-0.00468882	0.0468802	0.0231071	-0.0152316	0.0280298
Ephb6	Ephb6	grey	grey	0.0164041	0.0675694	0.0206464	-0.0322244	0.00736343	0.0324109	0.0316282	0.0223774	0.00384232	-0.0326727	0.0609801	-0.0418808	-0.000336205
Casp2	Casp2	grey	grey	0.0384098	0.0602211	-0.00482261	-0.00429575	-0.00193138	0.011158	0.0142218	0.0390426	0.0226263	-0.00435663	0.00702424	-0.0364083	0.0116725
Epha1	Epha1	grey	grey	0.131342	0.13115	-0.0118921	-0.0824912	0.0608327	0.0661089	0.0577932	0.11881	-0.0363701	0.0243683	0.168459	-0.0151864	-0.00553919
Cul1	Cul1	grey	grey	0.0361577	0.0926077	0.0395254	-0.0274707	0.122471	0.0344587	-0.00291826	0.0698968	-0.0213334	0.0919956	0.0501862	0.0446551	-0.0282426
Pdia4	Pdia4	grey	grey	0.112632	0.166522	0.032426	-0.0831753	0.13532	0.135003	0.0791898	0.151328	0.00783083	0.107153	0.12444	0.0819325	-0.0399813
Zfp282	Zfp282	grey	grey	0.027823	0.117337	0.0588562	-0.036079	0.0854604	0.0639477	0.031247	0.0726239	-0.00745467	0.0510575	0.0533832	0.0445985	-0.0539316
Zfp212	Zfp212	grey	grey	0.036816	0.0759277	0.0264835	0.01243	0.0808176	0.0173427	0.0424912	0.0560979	-0.00646505	0.0622281	0.0132767	0.0386046	-0.0515172
Zfp777	Zfp777	grey	grey	0.0553641	0.125254	0.0419553	-0.0377676	0.0972379	0.0519394	0.0550294	0.0740598	0.0170388	0.0874368	0.0491933	0.064418	-0.0552136
Zfp746	Zfp746	grey	grey	0.0538374	0.118913	0.0279273	-0.0358072	0.0818145	0.0384178	0.0895652	0.0697983	0.0172933	0.0358747	0.0567226	0.00137236	-0.0299853
Krba1	Krba1	grey	grey	0.0627522	0.0774561	-0.0678373	-0.00853021	-0.0260836	0.0081955	0.0632174	0.0117597	0.0704872	0.0363071	-0.0222701	-0.0550101	0.0849933
Gimap9	Gimap9	grey	grey	0.0679789	0.0754229	-0.0151336	-0.0349366	0.024382	0.0415814	0.0230376	0.0490728	0.0662448	0.0392496	3.62e-05	-0.000448943	0.0293511
Ccdc126	Ccdc126	grey	grey	0.0355053	0.0257786	-0.00448316	0.00239926	0.0270639	0.00536908	0.0192743	0.0325106	-0.0223082	-0.0113082	0.0622648	-0.0205351	-0.000126438
Fam221a	Fam221a	grey	grey	0.0522568	0.0700074	0.0543602	-0.0500073	0.0651099	0.0886695	0.0349379	0.100212	-0.0518662	-0.00333664	0.107232	0.0466016	-0.069051
Gsdme	Gsdme	grey	grey	0.188552	0.169759	-0.0152756	-0.00710092	0.129453	0.101431	0.0908341	0.163578	0.0211628	0.0680665	0.0659595	0.0251402	-0.0326727
Hibadh	Hibadh	grey	grey	0.105558	0.216305	0.108931	-0.0407149	0.168483	0.210555	0.107813	0.21803	-0.0360123	0.0872416	0.115437	0.0999694	-0.115806
Tax1bp1	Tax1bp1	grey	grey	-0.207448	-0.0311535	0.0204323	0.00802603	0.00716459	-0.0848224	0.034159	-0.110769	0.032242	0.0910601	-0.0572422	0.00200664	0.0889867
Creb5	Creb5	grey	grey	-0.121724	0.11145	0.159923	0.0382645	0.138743	0.0744846	0.0746832	0.0494483	-0.136574	0.0781163	0.139344	0.0441463	-0.075787
Plekha8	Plekha8	grey	grey	0.0260794	0.0846397	0.0551485	-0.0144391	0.0655847	0.0301323	0.0387004	0.0533616	-0.0222873	0.00887293	0.0327206	0.0288931	-0.0419998
Znrf2	Znrf2	grey	grey	0.00926336	0.125259	0.0932918	0.0137134	0.105252	0.101264	0.0668586	0.0802849	0.00248296	0.0269554	0.0592888	0.0443685	-0.0674328
Avl9	Avl9	grey	grey	0.00350073	0.151562	0.110238	-0.0273085	0.115377	0.122247	0.0729577	0.117159	-0.0569864	0.0286674	0.0863359	0.0335538	-0.108269
Kbtbd2	Kbtbd2	grey	grey	-0.0463024	0.120629	0.146235	-0.0265882	0.151129	0.136542	0.0143488	0.100834	-0.0702799	0.0848596	0.0808912	0.140929	-0.137622
Nt5c3	Nt5c3	grey	grey	0.0586068	0.139959	0.0582799	0.0113566	0.111801	0.111115	0.0756668	0.101571	0.00180992	0.0597578	0.0538029	0.0536063	-0.0619627
Lancl2	Lancl2	grey	grey	0.0845642	0.0953519	-0.021434	0.0141842	0.0511907	-0.0146701	0.0766032	0.0480379	0.0357726	0.0632415	-0.0136699	0.0120805	-0.00337758
Vopp1	Vopp1	grey	grey	0.0348846	0.148499	0.118385	-0.0855291	0.112275	0.133953	0.0515181	0.107335	0.0191678	0.0335864	0.0894856	0.0589654	-0.074037
Tigd2	Tigd2	grey	grey	0.0626919	0.13906	0.0524645	-0.054945	0.104176	0.134136	0.09098	0.14203	0.0444595	0.0674254	0.0939674	0.0495408	-0.0368432
Smarcad1	Smarcad1	grey	grey	0.123026	0.197293	0.0703463	-0.050205	0.153528	0.137772	0.0527358	0.174492	-0.0246879	0.0987183	0.0812838	0.0871209	-0.0811023
Gng12	Gng12	grey	grey	0.00241286	0.07941	0.149696	-0.0551517	0.160586	0.100935	-0.00443834	0.102501	-0.0199868	0.182241	0.0814795	0.204903	-0.123757
Rpia	Rpia	grey	grey	0.151952	0.128588	-0.0176286	-0.0491906	0.12554	0.0512892	0.102862	0.133404	-0.0190555	0.101532	0.0525452	0.0433657	-0.0412858
Krcc1	Krcc1	grey	grey	-0.0543321	-0.0282208	-0.0140065	-0.0438401	-0.0259919	-0.0234784	-0.00499064	-0.0354993	0.0272151	0.00870483	-0.0213862	-0.00254237	0.0446422
Rmnd5a	Rmnd5a	grey	grey	-0.086269	0.108627	0.138035	-0.0047904	0.089768	0.0865109	0.0696923	0.0353838	-0.0477531	-0.00330757	0.038157	0.0135158	-0.0791186
Rnf103	Rnf103	grey	grey	-0.0598834	0.0992551	0.122762	-0.0357882	0.106848	0.103786	0.0320779	0.0715119	-0.0460242	0.0524946	0.0449579	0.0912061	-0.107971
Chmp3	Chmp3	grey	grey	0.0311554	0.143622	0.108663	-0.0701327	0.103659	0.108763	0.00420328	0.089762	-0.0329832	0.0781831	0.0334368	0.12864	-0.137895
Kdm3a	Kdm3a	grey	grey	-0.06067	0.19247	0.194062	-0.0639522	0.19323	0.181238	0.105066	0.113791	-0.0447989	0.0781248	0.0991034	0.109402	-0.147262
0610030E20Rik	0610030E20Rik	grey	grey	0.0260547	0.109839	0.0460616	-0.00994647	0.0213135	0.0854128	0.0961705	0.0611413	0.000530691	-0.00885198	0.0434993	-0.0145223	-0.0329303
Tmem150a	Tmem150a	grey	grey	0.0707723	0.0777829	0.0286185	-0.00400032	0.069716	0.0360221	0.0188585	0.0758458	0.0181558	0.119183	0.00383567	0.122735	-0.0698217
Rnf181	Rnf181	grey	grey	0.0702336	0.138778	0.0574199	-0.0277526	0.100994	0.115317	0.0982466	0.110957	0.0441941	0.0611102	0.0823318	0.0779723	-0.0735461
Capg	Capg	grey	grey	-0.205889	-0.108514	0.161337	0.013673	-0.0912056	0.145533	-0.068836	-0.0832193	0.0572116	-0.145563	0.0447153	0.0883219	-0.055548
Elmod3	Elmod3	grey	grey	0.075658	0.0698087	-0.0320213	-0.0125051	0.00778506	0.00363866	0.0571732	0.0365388	0.0133306	-0.00791473	0.0563063	-0.0401561	0.0545142
Retsat	Retsat	grey	grey	0.130014	0.116395	-0.00965354	-0.0648907	0.061262	0.0627748	0.0946391	0.114975	-0.0141722	0.0165841	0.133451	-0.0288745	-0.00141603
Tgoln1	Tgoln1	grey	grey	0.046173	0.181484	0.134476	-0.0681126	0.171447	0.136264	0.0896808	0.147423	-0.00988493	0.0757349	0.0798101	0.0843851	-0.125454
Tcf7l1	Tcf7l1	grey	grey	0.0587187	0.0474995	-0.0496253	-0.00672538	-0.011924	-0.0155933	0.0569488	0.0148981	0.0438189	0.0146027	0.0176486	-0.0395948	0.0603036
Gcfc2	Gcfc2	grey	grey	0.148912	0.195407	0.0210279	-0.0827647	0.13444	0.111784	0.0695452	0.18724	-0.0245676	0.0704411	0.118564	0.0314301	-0.0532892
Pole4	Pole4	grey	grey	0.134527	0.0960567	-0.0562847	0.0178062	0.0230039	0.0715896	0.0274217	0.117337	0.041042	0.079173	0.0276184	0.0185332	0.0203286
Aup1	Aup1	grey	grey	0.241474	0.196152	-0.071869	-0.0237581	0.0892466	-0.0167744	0.0519369	0.102085	0.0778826	0.124598	0.000345051	0.0401987	-0.0452731
Pcgf1	Pcgf1	grey	grey	0.0617908	0.0736989	0.00794221	-0.00405274	0.0607512	0.0411412	0.0792198	0.066839	0.0268029	0.0324702	0.0225253	0.0286009	-0.0222346
Wbp1	Wbp1	grey	grey	0.0928995	0.0537866	-0.0693266	-0.0215166	0.00650448	0.00890729	0.0749961	0.0347067	0.0624984	0.0494527	0.00900875	-0.0125481	0.0912117
Ino80b	Ino80b	grey	grey	0.157954	0.141092	-0.0322034	0.00525152	0.0629446	0.00212475	0.127223	0.0840855	0.0529348	0.0697174	0.0185958	0.0252129	-0.0118425
Rtkn	Rtkn	grey	grey	-0.0417666	0.0809274	0.109122	0.0220504	0.0787106	0.0914646	0.0772964	0.0356599	0.00545844	0.0191787	0.040844	0.066538	-0.0580329
Dctn1	Dctn1	grey	grey	0.0717554	0.199197	0.11595	-0.0923271	0.156776	0.114533	0.105807	0.144402	-0.0537853	0.0831669	0.141284	0.0765587	-0.103346
Mob1a	Mob1a	grey	grey	-0.00381595	0.145273	0.0502474	-0.0422988	0.0407179	-0.00168878	-0.0226082	-0.00894202	0.0380749	-0.0203413	-0.112018	-0.0375932	-0.0895494
Tet3	Tet3	grey	grey	0.0115412	0.0957254	-0.00781994	-0.0624642	0.0286929	0.0063958	0.0505716	0.0204119	0.0221708	0.0132619	0.0403891	-0.0463477	0.0500737
Dguok	Dguok	grey	grey	0.032149	0.0631146	-0.0284605	0.0177993	0.0347944	0.0461923	0.0567761	0.0523965	0.0274354	0.0554162	0.0223984	0.0248908	0.0463426
Stambp	Stambp	grey	grey	-0.011113	0.118046	0.14063	-0.0688726	0.109962	0.10401	0.0519602	0.0804455	-0.0462788	0.00631374	0.114582	0.0392088	-0.0864436
Paip2b	Paip2b	grey	grey	0.053899	0.149827	0.066383	-0.045444	0.101333	0.116045	0.0837582	0.121298	-0.00517215	0.0321211	0.0808565	0.019756	-0.0651057
Zfp638	Zfp638	grey	grey	0.1132	0.171936	-0.00156502	-0.120468	0.0939324	0.0730784	0.0827785	0.126604	0.0221147	0.0567555	0.0783515	-0.0102266	0.0291576
Exoc6b	Exoc6b	grey	grey	0.0414928	0.158985	0.0170767	-0.0531485	0.0655895	-0.00803242	0.0966297	0.0300561	0.0501416	0.0940221	0.0281825	0.0188559	-0.000592146
Alms1	Alms1	grey	grey	0.092253	0.148403	-0.00685763	-0.0388002	0.0774711	0.0431113	0.0700638	0.105447	0.0376265	0.0779171	0.0056628	0.0146843	-0.00767017
Tprkb	Tprkb	grey	grey	0.14116	0.17979	0.0465341	-0.0845353	0.122101	0.174058	0.111551	0.18841	0.0244645	0.0431395	0.102254	0.0593629	-0.06108
Pcyox1	Pcyox1	grey	grey	0.159383	0.173384	0.00617501	-0.0938764	0.0919899	0.145068	0.06059	0.183346	-0.0209733	0.0245704	0.195619	-0.000238646	-0.000883048
Tia1	Tia1	grey	grey	0.0807657	0.121085	-0.00801521	-0.0431477	0.0679968	0.0531768	0.103003	0.0795009	0.024167	0.0719186	0.0454928	0.0230807	0.00700204
C87436	C87436	grey	grey	0.0377566	0.103914	0.0258531	0.0243438	0.0378354	0.0406415	0.0613613	0.0627325	0.0140089	-0.00187341	0.0509899	-0.0207963	-0.00524048
1600020E01Rik	1600020E01Rik	grey	grey	-0.00151371	0.0597495	0.0193277	0.019703	0.0336109	0.0410285	0.065693	0.0249167	0.0427857	-0.00801554	-0.0277617	0.00745069	-0.0110298
Snrnp27	Snrnp27	grey	grey	0.0736018	0.0696508	-0.0287902	0.00773126	0.04444	-0.0049626	0.0190538	0.0266678	0.0100065	0.072551	-0.0759556	0.0339051	-0.0424712
Gmcl1	Gmcl1	grey	grey	-0.00114748	0.119328	0.0472503	0.00426121	0.0554744	0.103965	0.108419	0.0796224	-0.0201163	-0.0050969	0.0488371	-0.0202145	-0.0235798
Anxa4	Anxa4	grey	grey	0.0632528	0.167206	0.143709	-0.110245	0.13084	0.144471	-0.0132568	0.126913	-0.0458704	0.0217	0.0732472	0.106592	-0.168181
Aak1	Aak1	grey	grey	0.0227269	0.16205	0.0976264	-0.0805263	0.111872	0.115797	0.0961097	0.117175	0.0227598	0.0401137	0.0662217	0.0716324	-0.0775935
Antxr1	Antxr1	grey	grey	0.00497986	0.0326316	-0.140102	0.0295653	-0.0808418	-0.140595	0.0910135	-0.0862628	0.185002	0.132263	-0.114122	-0.0751937	0.196706
Aplf	Aplf	grey	grey	0.0512499	0.124034	0.0501841	-0.0779942	0.086181	0.11787	0.107716	0.11941	-0.0122901	0.0311479	0.0963892	0.0460579	-0.047409
Hmces	Hmces	grey	grey	0.124468	0.140462	0.00373898	-0.0212011	0.129138	0.10708	0.0666592	0.152103	-0.0295757	0.137067	0.0562086	0.116348	-0.0552005
Rpn1	Rpn1	grey	grey	0.176353	0.203609	0.0183557	-0.148724	0.149893	0.0864439	0.0258493	0.1631	0.00607223	0.111472	0.0377899	0.0621485	-0.0910074
Eefsec	Eefsec	grey	grey	0.167496	0.122689	-0.0866178	-0.0275579	0.0266498	-0.027683	0.0947984	0.076346	0.021961	0.0996799	0.0803379	-0.00878169	0.0391764
Sec61a1	Sec61a1	grey	grey	0.175753	0.260997	0.063908	-0.0820355	0.165619	0.14096	0.0676649	0.197445	-0.0457575	0.0705427	0.0413062	0.065795	-0.170779
Mgll	Mgll	grey	grey	-0.0336051	0.0727095	0.0885364	-0.0378945	0.126859	0.0271798	0.0376153	0.0538323	-0.0496746	0.168002	0.0591561	0.14626	-0.0805188
Abtb1	Abtb1	grey	grey	-0.0110406	0.0705594	0.0399428	0.00373485	0.0587677	0.0267831	0.0596444	0.0232907	-0.00438241	0.0522193	0.00861144	0.0422165	-0.0278173
Mcm2	Mcm2	grey	grey	0.277391	0.268882	-0.0103617	-0.111319	0.154857	0.123751	-0.102492	0.238509	-0.0964643	0.0822131	0.0637851	0.0336004	-0.153526
Tpra1	Tpra1	grey	grey	0.0246286	0.0338953	-0.0421014	-0.00244219	-0.0163456	-0.00068049	0.0375738	0.00635801	0.011873	0.0074177	0.0141689	-0.0270992	0.0394346
Plxna1	Plxna1	grey	grey	0.0736827	0.135074	-0.0188471	-0.0529126	0.0316643	0.0347144	0.129603	0.0501736	0.118578	0.00871689	-0.00684218	-0.0259598	0.0343267
Txnrd3	Txnrd3	grey	grey	0.105726	0.170378	0.0930739	-0.0284639	0.172501	0.140313	0.0865761	0.173824	-0.105631	0.0728261	0.13736	0.0921662	-0.138899
Zxdc	Zxdc	grey	grey	-0.0529327	0.0767978	0.115644	0.0176882	0.110206	0.0446078	0.0485735	0.0263082	-0.00880152	0.0264061	0.0251855	0.0755871	-0.098256
Nup210	Nup210	grey	grey	0.151125	0.107915	-0.0368562	-0.0497733	0.0683876	0.0658279	0.0815828	0.12717	0.0383165	0.0445961	0.0327122	0.0142717	-0.0239593
1810044D09Rik	1810044D09Rik	grey	grey	0.00732479	0.0239866	0.0210961	0.0124405	0.0305797	0.0291355	-0.0177161	0.0376037	-0.0694966	0.0249233	0.0463637	0.0334545	-0.0486703
Xpc	Xpc	grey	grey	-0.0137737	0.144505	0.148215	-0.0360729	0.141779	0.147721	0.0716328	0.123879	-0.0863845	0.0790222	0.102233	0.104658	-0.135046
Slc6a6	Slc6a6	grey	grey	0.088771	0.13936	-0.0722691	-0.136464	0.0445846	0.00737744	0.0485103	0.078782	-0.0993999	0.0638991	0.162018	-0.0935782	0.0478851
Ccdc174	Ccdc174	grey	grey	0.04711	0.124821	0.0714705	0.00606021	0.103488	0.0714452	0.122106	0.0919314	-0.00753	0.025418	0.0532717	0.00927745	-0.0622935
Nr2c2	Nr2c2	grey	grey	0.0207731	0.148091	0.0326898	-0.0107088	0.050337	0.0701533	0.130044	0.0633526	0.0199851	0.0401484	0.0230097	-0.011812	0.00809667
Rbsn	Rbsn	grey	grey	0.0205551	0.173356	0.168166	-0.0752305	0.144833	0.17439	0.0903021	0.138112	-0.00168681	0.032747	0.11316	0.111041	-0.121648
Magi1	Magi1	grey	grey	0.0243472	0.118849	0.00511064	-0.0364036	0.0531664	0.0346427	0.11503	0.053545	-0.00203124	0.045119	0.0685082	-0.0183082	0.0204737
Slc25a26	Slc25a26	grey	grey	0.106404	0.167984	0.0638502	-0.0340568	0.141491	0.120698	0.0827827	0.158452	-0.0199784	0.0686474	0.117365	0.0639509	-0.0840405
Eogt	Eogt	grey	grey	0.0898494	0.141094	0.00275595	-0.00304278	0.127878	0.0700482	0.060808	0.109877	-0.0137585	0.15811	0.0835228	0.0757835	-0.00785881
Tmf1	Tmf1	grey	grey	-0.0849748	0.139113	0.196154	-0.080175	0.174869	0.168703	0.0332503	0.094143	-0.0182272	0.0889162	0.0599525	0.152649	-0.144559
Uba3	Uba3	grey	grey	0.0696539	0.186054	0.111645	-0.0749177	0.158348	0.162686	0.0961963	0.173562	-0.0245528	0.0409299	0.123358	0.0917263	-0.122903
Arl6ip5	Arl6ip5	grey	grey	0.0902101	0.127845	0.0191749	-0.0370665	0.0730854	0.0598613	0.0578651	0.066883	0.0386382	0.0466511	0.0607464	0.00850383	0.00286982
Rybp	Rybp	grey	grey	-0.0201116	0.138951	0.133369	0.00440259	0.159765	0.069334	0.0743294	0.0760079	-0.00950599	0.0698913	0.0308549	0.0990347	-0.119913
Shq1	Shq1	grey	grey	0.168205	0.17339	0.026891	-0.0434409	0.130927	0.136518	0.0754934	0.192082	-0.00791472	0.0977487	0.103056	0.0737275	-0.0797604
Ppp4r2	Ppp4r2	grey	grey	-0.011909	0.128983	0.0712767	-0.0735814	0.147571	0.038919	0.0777392	0.054123	0.0527571	0.14208	-0.0316273	0.0974978	-0.053417
Trnt1	Trnt1	grey	grey	0.263	0.288807	0.0422156	-0.136631	0.205751	0.199878	0.0418608	0.288359	-0.0283793	0.0937668	0.121467	0.0433469	-0.127707
Crbn	Crbn	grey	grey	0.0344234	0.0873493	0.033216	-0.0155631	0.0715056	0.0453928	0.0217816	0.0578864	-0.0141851	0.0527127	0.0412522	0.0488021	-0.0470553
Sumf1	Sumf1	grey	grey	0.0529451	0.0733178	-0.00205389	-0.036934	0.0284299	0.0306717	0.0382238	0.0609924	-0.00403952	0.040607	0.0643501	-0.000416189	0.0139131
Bhlhe40	Bhlhe40	grey	grey	-0.0311942	0.172623	0.160731	-0.0699768	0.196344	0.0855564	0.0582848	0.0810712	0.00674899	0.159569	0.093005	0.13474	-0.0785067
Arl8b	Arl8b	grey	grey	0.0791143	0.198649	0.0972229	-0.0480809	0.105179	0.0870802	-0.0242353	0.0927148	-0.0930426	-0.0305982	0.0381994	-0.00362804	-0.173746
Edem1	Edem1	grey	grey	0.037256	0.116926	0.0846638	-0.0367752	0.108923	0.117622	0.0552451	0.105581	-0.00508226	0.0507641	0.0718893	0.0929528	-0.0937962
Rad18	Rad18	grey	grey	0.132454	0.26312	0.104114	-0.0783998	0.227774	0.184423	0.158649	0.22138	-0.0455329	0.12093	0.141523	0.092136	-0.121305
Setd5	Setd5	grey	grey	0.0483932	0.153435	0.0272698	-0.0417903	0.0923435	0.022404	0.0226661	0.0671272	0.0432182	0.0969297	0.0328791	0.0189208	0.00954256
Mtmr14	Mtmr14	grey	grey	0.00913223	0.131977	0.0845387	-0.0567158	0.135173	0.126536	0.0770104	0.103455	-0.0237	0.0754146	0.0739866	0.081265	-0.100132
Brpf1	Brpf1	grey	grey	0.0544002	0.138284	0.0395685	-0.0533189	0.102178	0.0401674	0.0702661	0.0820003	0.0337167	0.0620389	0.0471384	0.0316095	-0.0225287
Ogg1	Ogg1	grey	grey	0.0050302	0.0253465	0.0224804	-0.0234092	0.0211428	0.0535265	-0.00301614	0.0287634	0.0051359	0.00798084	0.019354	0.039284	-0.0400471
Camk1	Camk1	grey	grey	0.0206419	0.0547715	0.0210141	0.00209327	0.0443012	0.0414522	0.0239579	0.0438839	-0.0230136	0.0546466	0.0542425	0.0476145	-0.0210891
Tada3	Tada3	grey	grey	0.0115033	0.127098	0.104919	-0.0416204	0.123863	0.138679	0.0993632	0.128886	-0.0136843	0.062049	0.106621	0.0789931	-0.0877651
Arpc4	Arpc4	grey	grey	0.177825	0.161313	0.0119577	-0.0359518	0.118771	0.0955122	-0.028074	0.147673	-0.12932	0.0614116	0.0487108	0.0751962	-0.185209
Rpusd3	Rpusd3	grey	grey	0.111274	0.115556	0.00614924	-0.0420405	0.0802977	0.0831927	0.0980264	0.117476	-0.00620661	0.0688939	0.056596	0.0585522	-0.0357096
Il17re	Il17re	grey	grey	0.0590146	0.168673	0.0673752	-0.023445	0.0997452	0.139779	0.136422	0.117128	0.00859873	0.0722731	0.0963054	0.0663683	-0.0450549
Il17rc	Il17rc	grey	grey	0.181549	0.141725	0.0286806	-0.133551	0.0903606	0.130509	0.124036	0.145982	0.136033	0.0969928	0.181605	0.0713141	0.025285
Creld1	Creld1	grey	grey	0.021107	0.0474013	0.0182023	-0.0401666	0.0166264	0.0139549	0.0537255	0.0131504	0.0778087	0.00763941	-0.0163933	0.0163249	-0.000998012
Fancd2	Fancd2	grey	grey	0.109386	0.115192	0.00364151	-0.0359424	0.0835906	0.0883648	0.102571	0.132403	-0.0283492	0.0491957	0.072119	0.0446668	-0.0451947
Brk1	Brk1	grey	grey	0.0173834	-0.0361424	-0.0222028	-0.0193568	-0.0466968	0.0405353	-0.0177027	0.0123525	-0.0103999	-0.0092242	0.0723926	-0.0144076	0.0473034
Vhl	Vhl	grey	grey	0.0350414	0.0930615	0.0781362	-0.0136093	0.0949504	0.113471	0.0520805	0.0991146	0.0243374	0.042682	0.0720133	0.0840148	-0.0792101
Irak2	Irak2	grey	grey	0.00647239	0.0985863	0.119872	-0.0466998	0.115105	0.136622	0.0329177	0.116579	-0.0640708	0.0178333	0.131261	0.0595584	-0.122488
Tatdn2	Tatdn2	grey	grey	0.0962405	0.162351	0.0865804	-0.0760785	0.153861	0.12521	0.039886	0.162919	-0.0631326	0.0309272	0.124373	0.0532958	-0.120956
Sec13	Sec13	grey	grey	0.225161	0.185279	-0.0116372	-0.0803182	0.0896261	0.107881	0.0318103	0.157777	0.0112453	0.0401912	0.0867703	0.0244452	-0.0593331
Atg7	Atg7	grey	grey	0.116202	0.114189	-0.0135739	-0.0406013	0.0466126	0.0706702	0.0903787	0.0878454	0.0414481	0.0402494	0.105899	-0.00606313	0.0261024
Mkrn2	Mkrn2	grey	grey	0.0707208	0.133054	0.0222272	-0.000957565	0.0854782	0.0309495	0.106573	0.0810758	0.0146047	0.0824971	0.0373842	0.0411802	-0.0273315
Raf1	Raf1	grey	grey	0.0715366	0.138082	0.0457569	-0.0411959	0.0849804	0.0511233	0.0915287	0.0841135	0.0192872	0.0299375	0.0878358	0.000782204	-0.0033991
D830050J10Rik	D830050J10Rik	grey	grey	0.0365274	0.022599	-0.0516976	0.041026	-0.0164942	-0.0249444	0.0138502	-0.01745	-0.00835283	-0.0109947	0.00271705	-0.0533848	0.073228
Mbd4	Mbd4	grey	grey	0.084223	0.144171	0.0243585	-0.0533866	0.0975607	0.113946	0.063878	0.126834	0.0168984	0.0328782	0.0597731	0.0182335	-0.0360834
Tmcc1	Tmcc1	grey	grey	-0.00765244	0.0696483	0.050771	-0.036238	0.0426324	0.0397449	0.0552592	0.0293989	0.0153258	0.00522048	0.00951279	0.0103582	-0.0298806
2023-03-08	2023-03-08	grey	grey	-0.00486206	0.0721603	0.0907695	-0.0245616	0.0807147	0.0808933	0.000716512	0.0539503	-0.0457075	0.0196741	0.0622474	0.0423005	-0.0840661
Zfp422	Zfp422	grey	grey	0.112143	0.0784229	-0.0443891	0.001859	0.0575836	-0.00568708	0.0159576	0.0674292	-0.0196427	0.0656387	0.0480635	-0.00118223	-0.00254236
Depp1	Depp1	grey	grey	0.147489	0.0512108	-0.126888	0.0209876	-0.0377686	-0.0457682	0.0637061	0.0295405	0.0548081	-0.0261018	0.046475	-0.126083	0.142458
Zfp637	Zfp637	grey	grey	0.165292	0.113475	-0.113562	-0.0331923	0.0182849	-0.0670855	0.074502	0.0546157	0.0623963	0.136901	0.00784622	-0.000445964	0.0575556
Hnrnpf	Hnrnpf	grey	grey	0.214748	0.206045	0.015425	-0.104327	0.220752	0.0979771	-0.0274388	0.254219	-0.196919	0.0980806	0.124713	0.04004	-0.147822
Csgalnact2	Csgalnact2	grey	grey	0.0185003	0.0852449	0.0589465	-0.0375307	0.0780374	0.092324	0.0405619	0.103649	-0.0343335	0.0412389	0.0726814	0.0484208	-0.0536002
Adipor2	Adipor2	grey	grey	0.129502	0.186575	0.0664736	-0.12094	0.154115	0.155007	0.12404	0.178729	-0.0123097	0.100303	0.141937	0.083199	-0.0765493
Fbxl14	Fbxl14	grey	grey	0.0933959	0.103324	0.00570527	-0.0308776	0.0575881	0.0627202	0.0988428	0.0871747	0.0465426	0.0224834	0.0536886	0.00393511	-0.017586
Erc1	Erc1	grey	grey	0.054024	0.217052	0.0993776	-0.0989615	0.165826	0.113424	0.123646	0.141987	-0.00926433	0.137153	0.0891963	0.0831678	-0.081475
Rad52	Rad52	grey	grey	0.0353459	0.110082	0.00986947	-0.000940761	0.0868209	0.0338258	0.0589895	0.0582343	-0.0110087	0.0909717	0.0059153	0.0504797	-0.0197506
Ccdc77	Ccdc77	grey	grey	0.140744	0.182893	-0.0208976	-0.0763688	0.0999214	0.0847219	0.172847	0.130269	0.0869503	0.102696	0.0826788	0.0401167	0.0068341
Kdm5a	Kdm5a	grey	grey	-0.015855	0.15181	0.121593	-0.0857194	0.134306	0.115555	0.0770094	0.0917242	0.0207904	0.0611814	0.0379476	0.0677179	-0.0781417
Il17ra	Il17ra	grey	grey	-0.0128079	0.112018	0.0718596	0.00618415	0.0851996	0.0746128	0.0654341	0.0561404	0.00493852	0.0389136	0.0434015	0.0278043	-0.0288532
Cecr2	Cecr2	grey	grey	-0.0639776	0.0458967	0.040754	-0.00299992	0.00622202	-0.038503	0.00292012	-0.0200289	-0.02899	0.0350614	0.0276716	-0.00775384	0.0168182
Bcl2l13	Bcl2l13	grey	grey	0.140961	0.173394	-0.00200656	-0.0685322	0.096049	0.0654239	0.0873756	0.128178	0.0250107	0.10504	0.0827294	0.0319537	-0.0112385
Bid	Bid	grey	grey	0.181729	0.157126	0.0713038	-0.0771924	0.139998	0.144802	0.03897	0.177004	0.0798059	0.0955903	0.0621598	0.134005	-0.129895
Mical3	Mical3	grey	grey	0.11992	0.211446	0.0282729	-0.116242	0.165132	0.110399	0.142609	0.14876	0.00580775	0.142445	0.0883448	0.0638701	-0.0458758
Pex26	Pex26	grey	grey	0.103078	0.107402	0.0368746	-0.0514936	0.082286	0.124919	0.0713099	0.1386	-0.0590317	-0.0318368	0.144648	0.00369886	-0.0562381
M6pr	M6pr	grey	grey	0.123106	0.210944	0.0875995	-0.0853912	0.169461	0.143186	-0.009421	0.183852	-0.0600124	0.0684876	0.0981418	0.0836807	-0.173176
Phc1	Phc1	grey	grey	-0.00218507	0.0855211	0.0996596	-0.0168688	0.0905777	0.121521	0.0555213	0.0861159	-0.0279163	0.0208684	0.0468395	0.0801381	-0.0887929
Apobec1	Apobec1	grey	grey	0.121743	0.125813	-0.049561	-0.0168915	0.0408112	0.0530939	0.0716647	0.0989226	0.138618	0.0206307	0.0176392	-0.0299568	0.0391526
Foxj2	Foxj2	grey	grey	0.0107704	0.113459	0.0542054	-0.0248179	0.0785202	0.0643376	0.0969645	0.0429334	0.0130564	0.0358285	0.0436354	0.0378214	-0.0517435
Necap1	Necap1	grey	grey	0.0787982	0.156281	0.121533	-0.0828785	0.138481	0.181043	0.0673367	0.159276	-0.00125374	0.0457162	0.0945921	0.110423	-0.130031
Pex5	Pex5	grey	grey	0.0915868	0.0947122	0.0332558	0.00619091	0.0826196	0.0977774	0.0741183	0.111978	-0.0442992	0.015388	0.100583	0.029968	-0.0486341
C1ra	C1ra	grey	grey	0.110711	0.0913235	-0.032956	-0.0888717	0.0767498	0.0126864	0.0409503	0.0777296	0.132409	0.150225	0.00859593	0.061669	-0.00537689
C1s1	C1s1	grey	grey	0.138353	0.0701899	-0.0906466	0.00141047	0.0550278	-0.0155556	0.0316122	0.0650189	0.096737	0.160026	-0.0394218	0.0462108	0.0254137
Ptpn6	Ptpn6	grey	grey	0.0287149	0.0943266	0.0534285	-0.0237642	0.084624	0.0980151	0.0545046	0.0927904	-0.0172394	0.0836173	0.0765543	0.0773799	-0.0668355
Atn1	Atn1	grey	grey	0.0124148	0.126373	0.100926	-0.0550877	0.122518	0.0975893	0.0455644	0.0786553	-0.00689999	0.0724754	0.0498953	0.0752006	-0.101691
Spsb2	Spsb2	grey	grey	-0.0906514	0.0178044	0.0523897	0.0235094	-0.0174722	-0.00019194	0.0472513	-0.0542608	0.008928	0.014001	0.00587472	0.00123623	-0.00255197
Cops7a	Cops7a	grey	grey	0.137302	0.152259	-0.0152123	-0.0252954	0.0372085	0.121645	0.0276964	0.108432	0.0096494	-0.0270786	0.00281295	-0.0181219	-0.0556237
Zfp384	Zfp384	grey	grey	0.00860521	0.115936	0.104042	-0.0304791	0.116068	0.11041	0.0439112	0.0963488	-0.0424892	0.0614749	0.0959084	0.0746554	-0.0970393
Ing4	Ing4	grey	grey	0.0534083	0.101535	-0.0332836	-0.0190769	0.0300921	0.01826	0.0765798	0.0386049	0.00889632	0.0485549	0.052375	-0.0364572	0.0312348
Tapbpl	Tapbpl	grey	grey	0.132598	0.133411	-0.0162339	-0.049279	0.112255	0.069796	0.0494787	0.134365	0.117888	0.134829	0.0743201	0.0881837	-0.0514195
Ltbr	Ltbr	grey	grey	0.206374	0.185748	0.0212948	-0.0882704	0.158493	0.160968	0.0859689	0.199181	-0.0437393	0.0866519	0.1704	0.0804807	-0.0990759
Scnn1a	Scnn1a	grey	grey	-0.0501776	0.0512595	0.174268	-0.0950312	0.044649	0.124172	0.0286945	0.0252388	-0.0546383	-0.174453	0.166081	-0.0348116	-0.0874266
Tnfrsf1a	Tnfrsf1a	grey	grey	0.110947	0.126178	0.00905287	-0.0156808	0.0664497	0.0955076	0.0429859	0.0893366	-0.0622272	-0.0749658	0.115718	-0.0600073	-0.062561
Plekhg6	Plekhg6	grey	grey	-0.00996681	0.054447	0.0751526	-0.049758	0.0226573	0.0872829	0.0584047	0.0231044	0.00981051	-0.0458792	0.0867682	-0.00493402	-0.0297442
Gm28809	Gm28809	grey	grey	0.0819556	0.0951613	-0.0161782	-0.0498572	0.0499615	0.0322036	0.0371774	0.0777209	0.0456905	0.0313858	0.0456065	-0.00464259	0.033557
Ndufa9	Ndufa9	grey	grey	0.0864876	-0.0373622	-0.0621034	-0.0249108	-0.0474621	0.0465944	0.0926181	0.0317877	0.0936998	0.0275417	0.0372414	0.0123749	0.128018
D6Wsu163e	D6Wsu163e	grey	grey	0.0552787	0.0814866	0.0498122	-0.0305601	0.0751392	0.0527112	0.0257768	0.0702118	-0.00388782	0.0128745	0.0820733	0.0263445	-0.0514202
Tigar	Tigar	grey	grey	0.18243	0.198681	0.0499644	-0.0892913	0.142184	0.154834	0.114887	0.201672	0.0301123	0.104786	0.0885306	0.10456	-0.0833956
Parp11	Parp11	grey	grey	0.0400877	0.0670971	-0.0361184	0.0432759	-0.0191711	0.0373625	0.0905145	0.0335711	0.0867478	-0.00226747	-0.0159671	-0.0351593	0.0515584
Tspan9	Tspan9	grey	grey	0.042529	0.0855311	0.0363852	-0.0402684	0.0739581	0.0158682	0.0383848	0.0518522	0.00300979	0.119003	0.041857	0.0664507	-0.0286331
Tulp3	Tulp3	grey	grey	0.0311134	0.0546872	0.00693399	0.00389102	0.0411342	0.0256294	-0.00174074	0.0343908	-0.0135207	0.0838512	0.0422713	0.0258326	-0.0129781
Rhno1	Rhno1	grey	grey	0.140304	0.159164	0.00155574	-0.0765172	0.0919755	0.125914	0.174779	0.15581	0.0155991	0.0720943	0.0658552	0.0381558	-0.0204376
Itfg2	Itfg2	grey	grey	0.0922171	0.113136	0.0183885	-0.0339235	0.0432219	0.0850006	0.0900414	0.092679	-0.00555286	0.00761938	0.081094	-0.00564201	-0.0229784
Gm15987	Gm15987	grey	grey	0.0329803	0.145459	0.086815	-0.0562012	0.120023	0.0974665	0.0818478	0.106613	0.00657844	0.0408551	0.113107	0.0220445	-0.0433066
2310001H17Rik	2310001H17Rik	grey	grey	0.0165945	0.0957997	0.100802	-0.0425387	0.117452	0.143813	0.0575491	0.124459	-0.0307878	0.0603353	0.0801536	0.100489	-0.098525
Gabarapl1	Gabarapl1	grey	grey	-0.00090597	0.0767422	0.0802274	-0.00184866	0.0477038	0.0787856	-0.0266193	0.0425521	0.010888	0.0283877	0.0115844	0.0563639	-0.0274972
Magohb	Magohb	grey	grey	0.137824	0.136791	0.0485691	-0.0239757	0.121042	0.195457	0.110634	0.192225	-0.0122016	0.0356838	0.0893341	0.0718237	-0.0989665
Ybx3	Ybx3	grey	grey	0.0652003	0.113329	0.134373	-0.130843	0.0835813	0.0757899	-0.0940725	0.0866754	-0.104989	-0.0242043	0.12583	0.0407806	-0.152752
Smim10l1	Smim10l1	grey	grey	0.0234675	0.0742362	0.0730262	-0.0542536	0.0789599	0.100333	-0.0458434	0.0755074	-0.0435302	0.0381508	0.102194	0.0681484	-0.0680239
Etv6	Etv6	grey	grey	0.128413	0.186846	0.00898054	-0.0589002	0.115179	0.109036	0.119289	0.150505	0.00886545	0.0460304	0.115547	-0.00975634	-0.0156213
Lrp6	Lrp6	grey	grey	0.0469488	0.161017	0.0297434	-0.0496428	0.120036	0.018687	0.0932035	0.0526373	0.038915	0.132164	0.00431378	0.0706001	-0.030381
Borcs5	Borcs5	grey	grey	0.0943996	0.0823027	0.00560195	-0.013209	0.0277901	0.0638575	0.0855697	0.0689551	-0.0173275	-0.0151969	0.0954812	-0.035058	-0.00808888
Dusp16	Dusp16	grey	grey	-0.0150341	0.142302	0.169346	-0.0953689	0.136784	0.160026	0.0694789	0.103989	-0.0523652	-0.0409689	0.133701	0.0425523	-0.105355
Cdkn1b	Cdkn1b	grey	grey	0.0863678	0.171665	0.00175786	-0.101146	0.0808864	0.0843553	0.199017	0.110165	0.037506	0.0448159	0.0855448	-0.00949958	0.031981
Ddx47	Ddx47	grey	grey	0.185616	0.234354	0.0627899	-0.0452516	0.186568	0.174242	0.125357	0.238422	-0.0462919	0.118829	0.136393	0.103663	-0.10922
Atf7ip	Atf7ip	grey	grey	0.0137263	0.201319	0.0687001	-0.0744311	0.11226	0.129889	0.212874	0.128426	0.00398099	0.0169226	0.0810613	-0.0111172	-0.0336597
Hist4h4	Hist4h4	grey	grey	0.117545	0.0759335	-0.0574951	-0.0162311	0.0381296	0.0189431	0.082952	0.0748865	0.0375197	0.0743925	0.00277389	0.00943474	0.0126279
Wbp11	Wbp11	grey	grey	0.101656	0.160806	0.0157386	-0.0732741	0.131846	0.0906557	0.186542	0.152466	0.017889	0.0635687	0.0842782	0.00938161	-0.0379051
Arhgdib	Arhgdib	grey	grey	0.188452	0.145412	-0.0528122	-0.0365336	0.0896032	0.0729488	0.045321	0.181204	-0.0151847	0.0751926	0.145566	-0.011456	0.0332761
Dera	Dera	grey	grey	0.172932	0.207422	0.0626546	-0.0468902	0.123624	0.164379	0.0467453	0.181593	-0.0987633	-0.0251202	0.15368	0.0187069	-0.123504
Plekha5	Plekha5	grey	grey	0.0106026	0.0916509	0.0674397	-0.0101413	0.0799861	0.0547326	0.0368476	0.0544554	0.0106928	0.0440078	0.0169594	0.0435166	-0.0594032
Recql	Recql	grey	grey	0.0582189	0.124544	0.0801562	-0.0260897	0.104176	0.118724	0.0644606	0.113289	-0.0155125	0.0345815	0.0677139	0.0600164	-0.0815862
Ldhb	Ldhb	grey	grey	0.18522	0.123456	-0.0911183	-0.0566052	0.072522	0.00350923	0.0750306	0.118945	0.0930725	0.200362	-0.0306343	0.0736398	0.0242954
C2cd5	C2cd5	grey	grey	0.00374485	0.0842536	0.0477006	-0.0341678	0.0777443	0.0252598	0.0929851	0.0314212	0.0154202	0.0587316	0.00426744	0.0335676	-0.0211168
Etnk1	Etnk1	grey	grey	0.0793559	0.155326	0.0733663	-0.0812549	0.137654	0.111618	0.119116	0.151232	-0.00584911	0.073891	0.116669	0.0639079	-0.0763068
Etfrf1	Etfrf1	grey	grey	0.0564929	0.108362	0.0653051	-0.0196092	0.0886233	0.0960267	0.0491444	0.0975338	-0.0226224	0.00177825	0.0913765	0.0130016	-0.0517239
Fgfr1op2	Fgfr1op2	grey	grey	0.0944777	0.131273	-0.00531373	-0.104852	0.0489039	0.0745681	0.0386089	0.101242	-0.0293626	0.0212529	0.0724059	-0.0220401	-0.0172647
Tm7sf3	Tm7sf3	grey	grey	0.0939945	0.13545	0.00566291	-0.0205602	0.0959469	0.0639344	0.0458364	0.120295	0.0152811	0.128167	0.0272986	0.0875604	-0.0471153
Med21	Med21	grey	grey	0.0944143	0.0897555	0.0437002	-0.0360805	0.111353	0.111194	0.132305	0.13372	0.047533	0.120579	0.0798418	0.113354	-0.0311674
Stk38l	Stk38l	grey	grey	0.0690706	0.165388	0.0873436	-0.0711908	0.153657	0.114513	0.084528	0.148234	-0.0500542	0.117029	0.144845	0.0881408	-0.0991773
Arntl2	Arntl2	grey	grey	0.0922868	0.0841735	-0.0476372	-0.0359741	0.0382299	0.0347957	0.0495215	0.0730476	0.0357356	0.0590504	0.0377774	-0.00342946	0.0315479
Ppfibp1	Ppfibp1	grey	grey	-0.0506557	0.127737	0.146175	-0.0888514	0.122101	0.103814	0.039156	0.0712318	0.0228977	0.0600691	0.0550691	0.0829079	-0.0660366
Klhl42	Klhl42	grey	grey	0.10773	0.0897526	-0.0120274	-0.0628355	0.0664668	0.0447838	0.0561044	0.0962479	0.0173149	0.097883	0.046111	0.0577618	-0.0312181
Pthlh	Pthlh	grey	grey	-0.0458676	0.0665593	0.134593	-0.0116724	0.111973	0.117266	0.025678	0.0637211	-0.0763068	0.0103168	0.118392	0.0784705	-0.0954741
Sinhcaf	Sinhcaf	grey	grey	0.14268	0.153854	-0.0495238	-0.0324671	0.0789624	0.0633589	0.0642284	0.149975	0.00144749	0.0421886	0.00585811	-0.0206403	-0.0165131
3010003L21Rik	3010003L21Rik	grey	grey	0.0266024	0.085472	0.00211743	-0.0164691	0.033196	0.0497895	0.0945044	0.0431194	0.0127737	0.035354	0.0154993	0.00150226	0.0226414
Dennd5b	Dennd5b	grey	grey	0.0534129	0.0851964	-0.0329204	-0.0445788	0.0448132	0.000405177	0.0451192	0.032634	0.0582644	0.0286963	0.00620216	-0.0240263	0.0426564
Amn1	Amn1	grey	grey	-0.0317197	0.0518695	0.0791983	-0.00281267	0.0735553	0.0754031	0.0447659	0.040344	-0.0243344	-0.00611997	0.0286671	0.042369	-0.0684237
Resf1	Resf1	grey	grey	-0.0144156	0.174875	0.0781324	-0.0391733	0.120222	0.128063	0.177478	0.117579	0.0147473	0.0401148	0.0710862	0.0105728	-0.05002
Tfpt	Tfpt	grey	grey	0.124977	0.111983	0.00594436	-0.0489756	0.0702619	0.0653053	0.0354739	0.113999	0.0169618	0.0509296	0.0798509	0.0443247	-0.034756
Cnot3	Cnot3	grey	grey	0.123428	0.120209	-0.0341405	-0.00387628	0.061096	0.0650483	0.0968205	0.108209	0.0232527	0.0366031	0.0735731	-0.0203888	0.0200404
Leng1	Leng1	grey	grey	0.155944	0.227207	0.106097	-0.133309	0.179238	0.244816	0.156364	0.258094	-0.0468024	0.0149799	0.219947	0.0602807	-0.139795
Tmc4	Tmc4	grey	grey	0.0125118	0.0991067	0.0591858	-0.0305393	0.081743	0.0534923	0.0359476	0.0629144	0.00394137	0.0685105	0.106547	0.0451286	-0.0324224
Mboat7	Mboat7	grey	grey	0.121001	0.131913	-0.00186617	-0.0405758	0.0874074	0.0957998	0.0853524	0.117513	0.0261284	0.0610006	0.0839248	0.0392069	-0.00275636
Leng8	Leng8	grey	grey	-0.0385337	0.0747008	0.0743378	0.0111969	0.0747763	0.0307931	0.0254592	0.0149249	-0.0378081	0.0622659	0.0177365	0.0350975	-0.0593236
Leng9	Leng9	grey	grey	-0.000672707	0.0316421	0.0428676	-0.0128106	0.0251807	0.0380086	0.00328511	0.0249526	-0.011317	0.0278126	0.0256334	0.0312697	-0.0256053
Rdh13	Rdh13	grey	grey	0.079984	0.0962095	0.0191368	-0.0758121	0.082226	0.0706577	0.0701953	0.097578	0.0186715	0.0504005	0.0403043	0.0214749	-0.0307636
Ppp1r12c	Ppp1r12c	grey	grey	0.13981	0.166383	0.0368131	-0.0253767	0.118897	0.127556	0.134703	0.158913	0.0133038	0.0804024	0.0970971	0.0701711	-0.0779621
Ppp6r1	Ppp6r1	grey	grey	0.125476	0.204127	0.0130479	-0.087101	0.140029	0.071185	0.150623	0.141837	0.10304	0.115805	0.0544448	0.0637876	-0.0458626
Kmt5c	Kmt5c	grey	grey	0.0423487	0.0473587	-0.0239364	-0.0661563	0.00883713	0.0478453	0.033689	0.0552786	-0.00584827	0.00115082	0.057086	-0.0288483	0.0243452
Cox6b2	Cox6b2	grey	grey	0.0475059	0.0113322	-0.117705	0.0696427	-0.075613	-0.0845646	0.055721	-0.0578998	0.117153	0.0332133	-0.104485	-0.0848039	0.150495
Isoc2b	Isoc2b	grey	grey	-0.0137401	0.0659113	0.0422596	0.018875	0.0677236	0.0661465	0.0751553	0.045344	-0.0312596	0.0540362	0.0593897	0.0525184	-0.0361246
Zfp628	Zfp628	grey	grey	0.1073	0.111948	-0.00393337	-0.0244884	0.0437873	0.0492724	0.0915914	0.0962234	0.0296824	0.0559069	0.0648233	0.0152452	-0.0108963
Fiz1	Fiz1	grey	grey	0.110037	0.1101	-0.0128738	0.00238409	0.0732697	0.0573314	0.0626739	0.0993914	-0.00233644	0.0818244	0.0341288	0.0430099	-0.0245758
Zfp524	Zfp524	grey	grey	0.0618114	0.0851766	0.0453632	-0.00580665	0.0625902	0.0732127	0.04868	0.0627911	0.0188725	0.0145177	0.0774817	0.0235415	-0.0372657
Zfp865	Zfp865	grey	grey	0.071222	0.107326	0.0193819	-0.0183937	0.056849	0.0715598	0.0444653	0.0822907	0.0460399	0.0271448	0.0532464	0.027488	-0.0213016
Epn1	Epn1	grey	grey	0.195938	0.202471	-0.0108912	-0.0612054	0.0608415	0.10347	0.0317476	0.144019	-0.0675909	-0.00478376	0.103457	-0.025903	-0.0634671
Zfp787	Zfp787	grey	grey	0.0359493	0.0917797	0.0798978	-0.0364445	0.0885246	0.108995	0.0223384	0.118661	-0.039324	0.0171706	0.0652975	0.0626227	-0.0890051
Zfp444	Zfp444	grey	grey	0.109087	0.0623307	-0.0844667	0.0198676	-0.013737	-0.0411645	0.0558947	0.0212978	0.0573615	0.0160546	-0.000522363	-0.0440659	0.0520883
Peg3	Peg3	grey	grey	-0.0277534	0.0936452	0.0887733	-0.0615938	0.0486724	0.0407592	0.0548659	0.00833413	0.0901165	0.0302417	-0.00340212	0.0611009	-0.0289504
Clcn4	Clcn4	grey	grey	0.0629753	0.120236	0.0347592	-0.0420639	0.0615614	0.0882418	0.0779125	0.0902845	0.0188939	0.0156386	0.0438745	0.00674485	-0.0428115
Zscan18	Zscan18	grey	grey	0.0862263	0.132714	0.00631771	-0.0489716	0.0811472	0.0483502	0.123105	0.103684	0.00996517	0.0594241	0.0315468	0.0344789	-0.0286137
Zfp329	Zfp329	grey	grey	-0.031254	0.0457374	0.0260634	0.00153474	0.0147612	0.0369121	0.0466446	0.0158786	0.0128614	0.00681671	-0.0255657	0.0251937	-0.0317268
Zfp110	Zfp110	grey	grey	0.0448304	0.132672	0.0646778	-0.0151967	0.12718	0.0599819	0.066715	0.0913762	0.00230645	0.0528477	0.0319793	0.0658647	-0.0901126
Zbtb45	Zbtb45	grey	grey	0.149497	0.0958703	-0.0700965	-0.00864497	0.0476172	0.0144476	0.0923225	0.102619	0.0237679	0.0785664	-0.00790374	0.0081145	0.0125502
Zswim9	Zswim9	grey	grey	0.0760155	0.0802884	-0.0501721	-0.00904887	0.0126054	0.00217532	0.0743381	0.0385039	0.0442488	0.0514535	-0.000909998	-0.0210838	0.0425134
Bicra	Bicra	grey	grey	0.0239711	0.0852911	0.054022	0.00582744	0.0643598	0.0728479	0.0509317	0.0708495	-0.034429	0.00114248	0.0610929	0.0201052	-0.0435575
Napa	Napa	grey	grey	0.05426	0.0468614	0.0644362	-0.0451879	0.0227757	0.121381	0.0872915	0.0699134	0.0362776	-0.0206317	0.0833055	0.0486331	-8.54e-05
Kptn	Kptn	grey	grey	0.0868071	0.0724047	0.0130678	-0.0101724	0.0378558	0.104038	0.106517	0.0924335	0.00477076	-0.00490998	0.0749732	0.0130881	-0.0345322
Dhx34	Dhx34	grey	grey	-0.003911	0.0920017	0.113846	-0.0704725	0.13383	0.123822	0.0721051	0.0997574	-0.062512	0.0791939	0.0689948	0.110046	-0.131915
Inafm1	Inafm1	grey	grey	-0.0210064	0.028177	0.0389096	-0.0162758	0.00511659	0.0714321	0.00138327	0.0317533	-0.04106	-0.026622	0.0646074	-0.010899	-0.00686502
Bbc3	Bbc3	grey	grey	-0.0507078	0.0398498	0.0613178	-0.0218268	0.018779	0.101066	0.0543586	0.0413842	5.61e-05	-0.0353573	0.009047	-0.00169908	-0.0465135
Zc3h4	Zc3h4	grey	grey	0.0974055	0.243712	0.0651725	-0.0785669	0.190849	0.155693	0.149037	0.195397	-0.00886906	0.104628	0.09854	0.0715355	-0.088934
Tmem160	Tmem160	grey	grey	0.175405	0.140684	-0.0280487	-0.0724806	0.129309	0.0891898	0.0552886	0.165753	-0.092805	0.104901	0.188294	0.0372954	-0.0344219
Arhgap35	Arhgap35	grey	grey	0.104932	0.165447	0.0103134	-0.0610216	0.107873	0.111563	0.0621844	0.148129	0.00617076	0.0651247	0.0923443	0.0225285	-0.0301035
Slc1a5	Slc1a5	grey	grey	0.153874	0.218982	0.040764	-0.0668721	0.15218	0.145529	0.114521	0.20096	0.070754	0.114845	0.0571468	0.0828433	-0.0758269
Fkrp	Fkrp	grey	grey	0.100447	0.0645228	-0.0581024	-0.0355552	0.0243171	-0.00246358	0.0457839	0.0381836	0.0417524	0.0700069	0.00517285	0.0153776	0.0226605
Strn4	Strn4	grey	grey	0.103162	0.129612	0.0166999	-0.0623285	0.0914533	0.0637551	0.103127	0.104547	-0.0169846	0.0515582	0.089925	0.0415413	-0.0313418
Prkd2	Prkd2	grey	grey	0.0354273	0.0779082	0.00144237	-0.0493281	0.0524999	0.033403	0.0511207	0.0383141	0.0438589	0.0725093	0.054999	0.0262317	0.00813657
Ccdc61	Ccdc61	grey	grey	0.0375983	0.0752534	0.00702215	-0.0189307	0.0172582	0.0733139	0.078072	0.0597434	-0.00408808	0.0225127	0.0211817	0.0163745	-0.00520477
Irf2bp1	Irf2bp1	grey	grey	0.175354	0.166508	-0.0627471	-0.0074588	0.070385	0.0442374	0.121702	0.121059	0.0497165	0.0688769	0.0474588	-0.0350691	0.0411327
Sympk	Sympk	grey	grey	0.117397	0.177666	0.066808	-0.0579819	0.120372	0.165455	0.121229	0.184338	-0.000187063	0.0997599	0.0790952	0.0887241	-0.0771422
Dmwd	Dmwd	grey	grey	0.048911	0.073911	-0.01796	-0.0136122	0.0655453	0.015756	0.0430357	0.0649047	-0.0551826	0.113489	0.0151518	0.0541382	-0.00609757
Qpctl	Qpctl	grey	grey	0.0511709	0.099743	0.0425335	-0.0465232	0.0788707	0.117962	0.0689209	0.114253	0.00246039	0.0278885	0.110264	0.0394198	-0.0330604
Eml2	Eml2	grey	grey	0.00404485	0.0649951	0.059531	-0.0353819	0.0449695	0.0593882	0.0330665	0.0516004	0.0260721	0.0558022	0.022347	0.0731053	-0.0447937
Opa3	Opa3	grey	grey	0.161784	0.224434	0.0184176	-0.0688065	0.122258	0.145946	0.222049	0.184694	0.0287397	0.083782	0.101267	0.0383334	-0.0436655
Rtn2	Rtn2	grey	grey	0.0992449	0.0959831	0.00488537	-0.0493632	0.0947133	0.0731786	0.0725622	0.112792	0.000882253	0.0754527	0.0274276	0.0676162	-0.071362
Ppp1r13l	Ppp1r13l	grey	grey	0.000502335	0.165997	0.17523	-0.0398916	0.145941	0.134023	0.130881	0.116828	-0.0390473	0.0269869	0.116679	0.0876657	-0.14289
Mark4	Mark4	grey	grey	0.0246375	0.140127	0.100245	-0.0463051	0.119403	0.121601	0.097271	0.118209	-0.0127736	0.0545129	0.103073	0.0626109	-0.0865099
Bloc1s3	Bloc1s3	grey	grey	0.0279246	0.0620304	0.0467483	-0.00738434	0.0376564	0.0582166	0.0275333	0.0513626	-0.0220197	0.0191449	0.0588499	0.0532498	-0.0474098
Trappc6a	Trappc6a	grey	grey	-0.0806647	0.014411	0.0653214	0.0063161	-0.0317211	0.0382009	-0.113309	-0.0428313	-0.0947285	-0.100045	0.0224417	-0.0295077	-0.051354
Nkpd1	Nkpd1	grey	grey	-0.0142364	0.0643321	0.164124	-0.0752282	0.0531916	0.146769	0.00646	0.0738803	-0.061513	-0.156061	0.148261	-0.0404536	-0.0769898
Ppp1r37	Ppp1r37	grey	grey	0.161278	0.124879	-0.0200956	-0.0249774	0.0500762	0.0428377	0.102191	0.0996246	0.00343518	0.0429875	0.10471	-0.00275795	-0.00488967
Zfp296	Zfp296	grey	grey	0.116035	0.0984413	-0.0622345	0.0197572	0.00482617	0.0589917	0.0907931	0.0717151	0.0829319	0.0315121	0.0141325	-0.0264532	0.0555448
Clasrp	Clasrp	grey	grey	0.0790081	0.125907	0.0366607	-0.0490088	0.104765	0.113865	0.0667224	0.116482	-0.00784803	0.0704895	0.0568416	0.0638117	-0.0691091
Relb	Relb	grey	grey	-0.0325243	0.113353	0.138078	-0.0178556	0.125465	0.12894	0.0603435	0.0929114	-0.0115959	0.0712234	0.0544117	0.120635	-0.113858
Clptm1	Clptm1	grey	grey	0.187309	0.19024	0.0045817	-0.07592	0.119691	0.0981783	0.0818086	0.149474	-0.00285773	0.0811423	0.0467686	0.04084	-0.0786686
Cblc	Cblc	grey	grey	0.0878471	0.103518	0.027926	-0.0839024	0.0465572	0.0945545	0.07959	0.0787039	0.0616237	0.0350642	0.0578038	0.0464938	-0.0243238
Bcl3	Bcl3	grey	grey	0.0969504	0.129654	0.0376055	-0.039378	0.108128	0.0231194	0.069846	0.0780128	0.0441804	0.0834146	0.0969108	0.0328483	-0.0424543
Zfp180	Zfp180	grey	grey	0.00129751	0.0875375	0.0665981	-0.0474119	0.0506663	0.0637398	0.0535882	0.0555847	-0.00527271	-0.015415	0.0684893	-0.0180988	-0.0276311
Smg9	Smg9	grey	grey	0.0422007	0.164944	0.133488	-0.0506678	0.141155	0.173776	0.119368	0.162639	-0.0654074	0.0719728	0.120659	0.0957385	-0.128447
Xrcc1	Xrcc1	grey	grey	0.131993	0.0954061	-0.0475048	-0.0472458	0.0242448	0.0386229	0.0838706	0.0736058	0.091554	0.0524842	0.00941085	0.00601262	0.0293168
Ethe1	Ethe1	grey	grey	0.0881195	0.0942566	0.0560384	-0.0457281	0.05406	0.139484	0.0726749	0.118133	0.00578737	0.0223847	0.0794156	0.0766774	-0.049913
Phldb3	Phldb3	grey	grey	0.0228946	0.131749	0.116117	-0.0624126	0.0835593	0.117134	0.0585862	0.0870995	-0.0145883	0.0178464	0.084886	0.031009	-0.0833254
Gm9844	Gm9844	grey	grey	-0.0214884	0.0876978	0.126292	0.0110839	0.0925514	0.117122	0.0348345	0.0906008	-0.0781562	0.0739626	0.0746149	0.1526	-0.120366
Arhgef1	Arhgef1	grey	grey	0.0563616	0.160201	0.118339	-0.043371	0.180665	0.114958	0.0566966	0.146354	-0.0561364	0.110927	0.129268	0.104587	-0.128023
Zfp574	Zfp574	grey	grey	0.052351	0.0993706	0.0299635	-0.0715257	0.0697778	0.0489134	0.0615159	0.0789485	0.0224022	0.062386	0.0254595	0.0305662	-0.00761561
Gsk3a	Gsk3a	grey	grey	0.129808	0.211814	0.0585149	-0.099535	0.14681	0.120513	0.138207	0.151923	0.0171299	0.107612	0.100228	0.091238	-0.0526004
Erf	Erf	grey	grey	0.101356	0.186194	0.0350654	-0.0476165	0.128615	0.0530721	0.109469	0.125856	-0.0145131	0.144504	0.0646134	0.0645837	-0.0574199
Cic	Cic	grey	grey	0.0357739	0.165017	0.0934495	-0.0580621	0.154334	0.152861	0.154074	0.140309	-0.0213405	0.139994	0.0863734	0.101463	-0.0966336
Pafah1b3	Pafah1b3	grey	grey	-0.0229617	0.00594422	0.04971	0.0290557	0.0207615	0.062685	0.00368497	0.000926716	-0.0395294	0.00280292	0.0812975	0.0571305	-0.0319909
Megf8	Megf8	grey	grey	0.00176679	0.0787698	0.0342148	-0.0262712	0.0373403	0.0664566	0.0826187	0.0575735	0.0267036	0.0242743	0.0200408	0.00507229	0.00702782
Dmac2	Dmac2	grey	grey	0.0795341	0.120417	0.00518975	-0.0501581	0.0973351	0.0729423	0.0527528	0.111846	0.0140721	0.0923639	0.0445905	0.0456286	-0.0223809
B3gnt8	B3gnt8	grey	grey	0.0533619	0.0565784	0.00737241	-0.0445373	0.0671363	0.0709964	0.00817558	0.0910286	-0.0445893	0.0530284	0.117846	0.039283	-0.0258191
Bckdha	Bckdha	grey	grey	0.0377092	0.028323	-0.0216296	0.021766	-0.00270941	-0.000335313	0.00415287	0.0191191	0.0061181	0.0567757	0.0493389	0.00185359	0.0446263
Ccdc97	Ccdc97	grey	grey	0.0850406	0.146924	0.0711733	-0.0796005	0.124328	0.132391	0.0885494	0.153874	-0.0377201	0.0718263	0.117387	0.0765636	-0.0791143
Hnrnpul1	Hnrnpul1	grey	grey	0.122645	0.220737	-0.000308853	-0.0674507	0.0724759	0.0486712	0.0392544	0.0990582	-0.0330241	-0.0135717	0.0130208	-0.062383	-0.0475219
Axl	Axl	grey	grey	-0.0134912	0.156388	0.155175	-0.109972	0.133629	0.130797	0.062253	0.0984517	0.0945212	0.155223	0.0028287	0.20415	-0.114771
Egln2	Egln2	grey	grey	0.21615	0.148303	-0.0599342	-0.0324204	0.0558856	0.0824518	0.0941912	0.162773	-0.00865287	0.0474442	0.174274	-0.0447954	0.0318439
Rab4b	Rab4b	grey	grey	0.131316	0.108739	-0.0545133	-0.00012878	0.0427802	0.0818786	0.108639	0.11624	0.0186064	0.055302	0.112768	-0.0111766	0.0473027
Coq8b	Coq8b	grey	grey	0.0846547	0.111737	0.0442444	0.00165378	0.0877082	0.105692	0.0641865	0.124495	-0.00172232	0.0357086	0.109935	0.0615088	-0.0505092
Ltbp4	Ltbp4	grey	grey	0.0171229	0.0180432	-0.109145	0.000200823	-0.0586052	-0.0452966	0.0492427	-0.0342212	0.0548199	-0.0190743	0.00946933	-0.125428	0.168413
Shkbp1	Shkbp1	grey	grey	0.101935	0.122146	0.00281332	-0.0926218	0.072285	0.0973404	0.0857079	0.115748	0.0266306	0.0543072	0.0833022	0.022894	-0.0189787
Blvrb	Blvrb	grey	grey	-0.119553	-0.0181167	0.107735	0.0132736	-0.0396786	0.102217	0.000326047	-0.0274673	0.0243206	-0.137695	0.0621959	-0.0326203	0.0158753
2310022A10Rik	2310022A10Rik	grey	grey	0.0328497	0.10841	0.0680112	-0.026683	0.0853607	0.128755	0.0269119	0.110075	-0.0649951	0.0395369	0.096908	0.0432565	-0.0688023
Akt2	Akt2	grey	grey	0.054878	0.1663	0.0922574	-0.0710964	0.133731	0.149587	0.0943627	0.157697	-0.0263136	0.0710267	0.112465	0.0686902	-0.0695176
Map3k10	Map3k10	grey	grey	0.124439	0.118439	-0.00983712	-0.0347186	0.0795217	0.0563756	0.0423309	0.109913	-0.0322955	0.0773256	0.0946472	0.0344675	-0.0410022
Zfp60	Zfp60	grey	grey	0.0118226	0.0639923	0.0453393	-0.0328574	0.0700186	0.0604429	0.0518716	0.0493021	-0.0685918	0.023666	0.0269654	0.0372704	-0.0466224
Supt5	Supt5	grey	grey	0.143024	0.244459	0.0472731	-0.0932945	0.161558	0.126983	0.000148351	0.17372	-0.0614279	0.0754488	0.0551729	0.0273206	-0.136608
Plekhg2	Plekhg2	grey	grey	-0.0235043	0.139846	0.086255	-0.0557737	0.123553	0.120533	0.107354	0.103717	-0.0010075	0.0849483	0.0200932	0.0885391	-0.0638783
Zfp36	Zfp36	grey	grey	-0.0916381	-0.056459	0.015449	-0.0836852	-0.0711183	-0.00959566	-0.0507405	-0.0648544	-0.0454855	-0.116919	0.121664	-0.142973	0.121622
Paf1	Paf1	grey	grey	0.15419	0.235922	0.0580083	-0.116708	0.184973	0.158407	0.174662	0.211769	-0.00859054	0.0811876	0.139959	0.0582559	-0.0841514
Pak4	Pak4	grey	grey	0.0928519	0.144097	0.0442949	-0.0511331	0.0649938	0.110404	0.162708	0.112226	0.0114525	-0.0483678	0.163611	-0.0301545	-0.0147267
Fbxo17	Fbxo17	grey	grey	0.148229	0.095593	-0.0288336	-0.0172431	0.0984242	0.0628625	0.0313597	0.141975	-0.0668291	0.135254	0.114708	0.0670647	-0.0512033
Sars2	Sars2	grey	grey	0.146598	0.134307	-0.0343579	-0.039981	0.0778312	0.0731839	0.0998487	0.128456	0.0476482	0.0843514	0.0425803	0.0377103	-0.0351858
Nfkbib	Nfkbib	grey	grey	0.214086	0.19466	0.0341646	-0.051202	0.100733	0.146298	0.0410901	0.171698	-0.0112639	0.0302436	0.0575459	0.0506413	-0.145083
Sirt2	Sirt2	grey	grey	0.0122028	0.0907442	0.0977012	-0.00442592	0.0745716	0.0841996	0.0471903	0.0522305	0.0446582	0.0412242	0.0474034	0.059329	-0.0510516
Ech1	Ech1	grey	grey	0.0111322	0.00468134	-0.0457017	0.0460285	-0.104751	-0.0467616	-0.0906328	-0.0688232	-0.00876459	-0.0912589	-0.0258531	-0.114712	0.056955
Gm44699	Gm44699	grey	grey	0.0160317	0.0601592	-0.0365509	-0.0587437	-0.00516713	0.0120401	0.0722678	-0.00671878	0.0614537	0.00163854	-0.015964	-0.061251	0.0772547
Map4k1	Map4k1	grey	grey	0.148496	0.105781	0.00138033	-0.0530702	0.0899446	0.107194	0.040685	0.152746	0.022518	0.0891526	0.0629023	0.0745822	-0.0574959
Fam98c	Fam98c	grey	grey	0.0155235	0.0959123	0.0589336	-0.000290353	0.0623141	0.0992242	0.0823897	0.102558	-0.04016	0.0271615	0.0869187	0.0415361	-0.0634401
Kcnk6	Kcnk6	grey	grey	-0.0159242	0.0906558	0.118206	-0.0514958	0.0649943	0.0870392	0.0306168	0.0475721	0.033725	-0.00412441	0.0537013	0.0609783	-0.0771575
Yif1b	Yif1b	grey	grey	0.0813188	0.0265329	-0.0519077	0.015191	-0.0388579	-0.0328021	0.00796013	-0.00660924	0.0634694	0.00323364	-0.00550102	-0.0426492	0.0789095
Spint2	Spint2	grey	grey	-0.0607474	-0.0551118	0.03173	-0.0949406	-0.0244745	0.0112572	0.0175905	-0.0357423	0.0787406	0.0409809	0.00465029	0.0728658	0.0556561
Sipa1l3	Sipa1l3	grey	grey	0.134509	0.205919	0.0133242	-0.0960075	0.118197	0.100771	0.171006	0.133938	0.0715038	0.160206	0.0260951	0.0814366	-0.00354668
Zfp84	Zfp84	grey	grey	0.00558622	0.0876323	0.081506	0.00563171	0.0991347	0.0638099	0.0253496	0.0647526	-0.000939748	0.0442401	0.0189612	0.0706291	-0.0582524
Zfp568	Zfp568	grey	grey	0.0296847	0.141584	0.0995976	-0.062477	0.124194	0.125494	0.0782203	0.127539	-0.0188749	0.0953379	0.0676639	0.0937346	-0.110266
Zfp566	Zfp566	grey	grey	0.0852401	0.0675786	-0.0225595	0.015881	0.0187295	0.0348018	0.0320458	0.0551957	0.021744	0.0172834	0.0328851	0.005418	0.00263214
Zfp260	Zfp260	grey	grey	0.0262527	0.0723464	0.000453646	0.00986828	0.0109665	-0.00377381	0.0578105	0.00840045	0.0632036	0.0433992	0.0275269	5.86e-05	0.0330264
Zfp146	Zfp146	grey	grey	0.0577377	0.068286	-0.0279738	-0.000472078	0.0514743	-0.0244411	0.0244266	0.0344644	-0.00466901	0.0633941	0.00327235	-0.0163899	-0.0133029
Tbcb	Tbcb	grey	grey	0.0770355	0.0076175	-0.0643688	-0.0232119	-0.0531467	-0.0114297	-0.0637206	-0.0116902	0.026369	-0.0258308	-0.0651255	-0.000939938	0.00221488
Wdr62	Wdr62	grey	grey	0.0466553	0.0847446	0.00446662	-0.0215459	0.0618382	0.0341329	0.0843512	0.056069	0.0679926	0.0848153	-0.00564087	0.0695537	-0.0224889
Alkbh6	Alkbh6	grey	grey	0.0751448	0.0657178	0.0190575	-0.0136191	0.0204903	0.0658518	0.00154401	0.0751112	0.0253281	0.0350425	0.0741049	0.0394404	-0.00179046
Tyrobp	Tyrobp	grey	grey	-0.0341377	0.0461481	0.026845	0.00374914	0.0272574	0.00431816	0.0218457	0.00487892	-0.0217337	0.0534124	0.00551039	0.0309489	-0.00571046
Lin37	Lin37	grey	grey	0.0870516	0.0833997	0.0016629	-0.0207063	0.0239673	0.0726565	0.0838889	0.0657376	0.0518639	0.0178021	0.0200547	0.0173428	0.00517688
U2af1l4	U2af1l4	grey	grey	0.163516	0.119651	-0.0533787	-0.0150543	0.0424532	0.0657214	0.117142	0.110823	0.0645468	0.0265925	0.0671727	-0.0160381	0.02571
Kmt2b	Kmt2b	grey	grey	0.094831	0.204708	0.0797808	-0.0753631	0.114158	0.139711	0.14614	0.157429	0.0255887	0.0409873	0.123965	0.0350519	-0.0363541
Rbm42	Rbm42	grey	grey	0.119553	0.0466459	-0.0481657	-0.0351322	-0.00554765	0.0229064	0.0839944	0.0581934	0.0923582	0.025598	0.0485886	-0.00435611	0.0625344
Haus5	Haus5	grey	grey	0.151401	0.115892	-0.0321031	-0.0409163	0.0567745	0.0772674	0.11852	0.114676	0.0417305	0.0538536	0.0860571	0.00591522	0.0109183
Usf2	Usf2	grey	grey	0.0844065	0.19268	0.0547635	-0.0410576	0.104685	0.122757	0.0103321	0.129417	-0.0736735	0.00116345	0.045737	0.0309124	-0.1151
Lsr	Lsr	grey	grey	0.114716	0.204245	0.126734	-0.0609991	0.159503	0.192147	0.0380323	0.190817	-0.0972248	0.035985	0.0896312	0.105431	-0.207124
Fam187b	Fam187b	grey	grey	0.026251	0.0511849	0.0380297	0.00181029	0.0353031	0.0642727	0.0244738	0.039086	-0.0189591	0.00653015	0.0511664	0.0272427	-0.0149005
Fxyd5	Fxyd5	grey	grey	-0.0245336	-0.0323983	0.0197755	0.00650586	0.00826469	-0.0172234	-0.00724072	-0.0230563	-0.00355339	0.0560581	-0.0592937	0.0875339	-0.038956
Gramd1a	Gramd1a	grey	grey	-0.0290326	0.0451413	0.0276717	-0.0195477	0.0677757	0.0606569	0.0244146	0.0427827	-0.019864	0.0611365	0.0426391	0.0621041	-0.0425096
Pdcd2l	Pdcd2l	grey	grey	0.131154	0.178858	0.0684413	-0.0443133	0.127355	0.155289	0.120427	0.178111	0.00357666	0.0449027	0.103749	0.0717593	-0.0988014
Lsm14a	Lsm14a	grey	grey	0.0496925	0.147289	0.069553	-0.0559597	0.102885	0.0966415	0.0634007	0.0966909	0.0261118	0.0191035	0.0762905	0.0042149	-0.0334995
Kctd15	Kctd15	grey	grey	0.0378161	0.0262837	-0.0801226	-0.018498	-0.0464236	-0.072034	0.052721	-0.0237896	0.0520297	0.0145448	-0.0219552	-0.0607336	0.101793
Pepd	Pepd	grey	grey	0.137494	0.14041	0.0401668	-0.0440432	0.0997928	0.166998	0.088009	0.193893	-0.00707331	0.0490308	0.0998533	0.0971442	-0.113172
Cebpa	Cebpa	grey	grey	0.0543352	0.140646	0.095901	0.00897181	0.0844042	0.129834	0.071909	0.117685	-0.0210833	-0.0594352	0.139377	-0.0108198	-0.0644933
Gpatch1	Gpatch1	grey	grey	0.108318	0.130845	-0.0155187	-0.0291513	0.076362	0.00921012	0.052595	0.074298	0.0764234	0.0803919	0.0356879	0.0237485	0.000882009
Cep89	Cep89	grey	grey	0.112669	0.126472	-0.0164078	-0.0231076	0.0856796	0.0368418	0.10853	0.0893521	0.0617336	0.110435	0.00683687	0.0531435	-0.01219
Ankrd27	Ankrd27	grey	grey	0.0750436	0.108723	0.0255471	-0.0998097	0.110055	0.075972	0.0452138	0.111021	0.0083731	0.0792483	0.0428416	0.0628091	-0.0542788
Zfp507	Zfp507	grey	grey	0.00388555	0.121622	0.0839774	-0.0235015	0.112083	0.101476	0.06073	0.0952764	0.00183344	0.0348136	0.0361572	0.0427004	-0.0665721
Uri1	Uri1	grey	grey	0.134456	0.134728	-0.0609381	-0.0146024	0.0553633	0.0346171	0.0883958	0.104665	0.0753816	0.0903495	0.00468781	0.0115165	0.0428699
Pop4	Pop4	grey	grey	0.138115	0.170604	0.0713803	-0.0207832	0.146613	0.170372	0.0934125	0.187475	-0.0180021	0.0729351	0.0997479	0.110279	-0.121983
Gm37494	Gm37494	grey	grey	-0.0131828	0.0670454	0.0286479	0.00628087	0.0314999	0.00796789	0.0807515	0.0220596	0.0118239	-0.0096786	0.00187599	-0.00551695	-0.00892319
2610021A01Rik	2610021A01Rik	grey	grey	0.0248192	0.106379	0.0709864	-0.0425573	0.0794809	0.0836654	0.0256122	0.0919185	-0.0159816	0.0666374	0.035161	0.0676407	-0.0404384
Zfp788	Zfp788	grey	grey	0.0558543	0.043933	-0.00274569	-0.0231335	0.0388586	0.0182537	0.0319264	0.0319398	0.0327739	0.0419914	0.000789327	0.0300806	0.00308406
Etfb	Etfb	grey	grey	0.0772942	-0.0575301	-0.0917356	0.0155045	-0.12685	-0.0260222	-0.0538375	-0.0418886	0.0614667	-0.101539	-0.019195	-0.124106	0.132876
Ctu1	Ctu1	grey	grey	0.0512504	0.0129367	-0.0451499	0.0139683	-0.033034	-0.0457687	0.0531299	-0.0229477	0.0485411	0.00102028	-0.0141585	-0.0409684	0.0632369
Klk8	Klk8	grey	grey	0.0141754	0.109978	0.136405	-0.00999987	0.0877337	0.143288	-0.0267661	0.0840659	0.0280038	0.0142346	-0.0813576	0.145757	-0.181679
2410002F23Rik	2410002F23Rik	grey	grey	0.128054	0.207417	0.0510681	-0.0447002	0.159924	0.133882	0.0713874	0.178311	-0.0329019	0.0857497	0.0911376	0.0846311	-0.103729
Clec11a	Clec11a	grey	grey	0.0692986	0.0276308	-0.0645123	-0.0105238	-0.0811259	-0.0278504	0.0399679	-0.0122217	0.0624544	-0.089316	0.0479786	-0.146276	0.140862
Pold1	Pold1	grey	grey	0.157886	0.113535	-0.0724292	-0.0298552	0.0615238	0.0525907	0.0591353	0.115637	0.0417818	0.0736135	0.0487175	0.00674565	0.0128495
Nr1h2	Nr1h2	grey	grey	0.113485	0.111943	-0.0196763	0.00915503	0.0371803	0.0489583	0.0565908	0.0870808	0.01219	0.0629545	0.0485321	0.021744	-0.00385574
Kcnc3	Kcnc3	grey	grey	0.0536294	0.0897322	0.0645027	-0.0644198	0.0803278	0.118012	0.0441471	0.125729	-0.0571585	-0.0212229	0.113911	0.00644596	-0.0751548
Myh14	Myh14	grey	grey	-0.0867703	0.0942467	0.143048	-0.0922856	0.000548954	0.0926884	0.0510018	-0.00623592	0.0299147	-0.125889	0.0420904	-0.0640988	0.00296992
Vrk3	Vrk3	grey	grey	0.0637384	0.122166	0.0186822	0.0219639	0.0800791	0.0764462	0.0847033	0.0924119	0.0116948	0.0790999	0.0693602	0.034332	-0.0381787
Nup62	Nup62	grey	grey	0.128546	0.24462	0.120845	-0.0306555	0.14237	0.154512	0.0458459	0.171019	-0.070255	0.00421805	0.0807216	0.04216	-0.188022
Tbc1d17	Tbc1d17	grey	grey	0.0267009	0.0584896	0.0240485	0.0066949	0.0241573	0.0545036	0.0347573	0.0425971	0.0208572	0.0182015	0.042149	0.0255803	-0.0137917
Pnkp	Pnkp	grey	grey	0.124951	0.129449	0.0169935	-0.054556	0.092502	0.14262	0.120261	0.150674	0.0336908	0.0543513	0.0730317	0.0992002	-0.064132
Med25	Med25	grey	grey	0.148806	0.182047	0.0304977	-0.0728478	0.0957713	0.133341	0.0990876	0.167809	0.00432679	0.0437213	0.12806	0.034901	-0.0257132
Fuz	Fuz	grey	grey	0.0770308	0.00749271	-0.0722742	-0.000646765	-0.0293539	-0.0219942	0.0141281	-0.00489414	0.0309973	-0.0451092	0.00498541	-0.063637	0.0712728
Bcl2l12	Bcl2l12	grey	grey	0.138394	0.102868	-0.0189469	-0.0315879	0.0390118	0.104534	0.0900174	0.125335	0.00306304	-0.00884509	0.121859	-0.00187648	-0.00320585
Irf3	Irf3	grey	grey	0.114443	0.116518	-0.0283015	-0.00142597	0.0631633	0.0394848	0.0996703	0.0783107	0.0571313	0.05305	0.0464396	0.00874707	0.0220879
Scaf1	Scaf1	grey	grey	0.0872186	0.165681	0.0645289	-0.0588307	0.143226	0.0978531	0.0940882	0.13351	-0.00396606	0.10877	0.0824011	0.0718323	-0.0671863
Prr12	Prr12	grey	grey	0.0578902	0.144333	0.0181128	-0.0129807	0.0917865	0.0405144	0.0845729	0.0594833	0.0448073	0.119814	0.0155459	0.0545867	-0.0187646
Prrg2	Prrg2	grey	grey	-0.00640517	0.124012	0.148854	-0.0235883	0.129053	0.194982	0.047527	0.130034	-0.00517721	0.0483031	0.107314	0.110907	-0.125464
Nosip	Nosip	grey	grey	0.11399	0.170018	0.0559974	-0.0381534	0.118263	0.172022	0.144514	0.169281	0.0250793	0.0525641	0.113353	0.0644854	-0.0857522
Flt3l	Flt3l	grey	grey	0.00654321	0.0385235	0.0273041	-0.0219013	0.0270849	0.0411075	0.0222934	0.0254303	0.0771223	0.044885	0.015791	0.037936	0.0118279
Aldh16a1	Aldh16a1	grey	grey	0.0783234	0.093764	-0.0365353	-0.00361325	-0.00156339	0.0307555	0.0868796	0.0306283	0.0484633	0.0206924	0.0450659	-0.0408239	0.0684715
Pih1d1	Pih1d1	grey	grey	0.129455	0.0971279	-0.0426462	-0.00534047	0.0164052	0.0652361	0.0234524	0.0783684	0.0598213	0.0227599	0.10262	-0.0432766	0.0668751
Tead2	Tead2	grey	grey	0.10793	0.0596847	-0.0895395	0.00847294	-0.0529909	-0.0432312	0.0227559	0.0154444	0.0774134	0.0430907	-0.042567	-0.0382243	0.103749
Trpm4	Trpm4	grey	grey	0.0452267	0.0801718	-8.59e-05	-0.0347674	0.0537318	0.0212105	0.086478	0.0461916	0.0289473	0.0498177	0.0377193	-0.00866977	0.00800142
Ppfia3	Ppfia3	grey	grey	-0.0357519	0.0368443	0.0571595	-0.0334214	0.00770712	0.0480935	0.046803	0.0049726	0.0120025	-0.0573027	0.013903	-0.0237724	-0.0135762
Ntf5	Ntf5	grey	grey	0.0741292	0.0987761	-0.0112387	-0.021409	0.0408132	0.0454315	0.0853812	0.0652461	0.0266637	0.0620553	0.0266338	0.0128606	-0.00655685
Bax	Bax	grey	grey	0.11493	0.101247	-0.0239718	-0.0440212	0.0199299	0.215567	0.0783561	0.15541	0.0370467	-0.00981877	-0.0373526	0.0314551	-0.035804
Nucb1	Nucb1	grey	grey	0.126526	0.147368	0.00567753	-0.101286	0.0981816	0.107025	0.0941696	0.117955	0.0447327	0.0736935	0.0792134	0.0247135	0.0307703
Sphk2	Sphk2	grey	grey	0.0371295	0.0984555	0.0512994	-0.0134944	0.0530445	0.10188	0.0846294	0.0920088	-0.023873	-0.0170581	0.0850023	0.00251896	-0.0591952
Kdelr1	Kdelr1	grey	grey	0.0520759	-0.000766373	-0.023646	-0.0321096	0.0291461	-0.0167786	0.0139848	0.0136404	0.0145356	0.081375	0.0423201	0.0314587	0.0684294
Tmem143	Tmem143	grey	grey	0.0374381	0.0495371	0.0113237	-0.0452631	0.0329217	0.0709836	0.0661491	0.0515379	0.0231812	0.0240159	0.0463555	0.029274	-0.0209564
Sergef	Sergef	grey	grey	0.154029	0.18337	0.0782964	-0.0143804	0.14361	0.153044	0.102353	0.191918	-0.0124246	0.0412292	0.14892	0.0871785	-0.0935467
Saal1	Saal1	grey	grey	0.142075	0.0944049	-0.0185582	-0.0129765	0.0852445	0.0409459	0.0924879	0.091448	0.000960531	0.0818302	0.035156	0.0652667	-0.0264001
Saa3	Saa3	grey	grey	0.00160329	0.0408382	0.0471791	-0.025013	0.0338095	0.0396907	-0.00984581	0.0390389	-0.0267559	-0.00952451	0.0329689	0.00677739	-0.0293368
Hps5	Hps5	grey	grey	0.0562804	0.134389	0.055748	-0.0417883	0.101462	0.083306	0.0825225	0.111366	-0.0137238	0.083831	0.0727427	0.0634173	-0.0762319
Tsg101	Tsg101	grey	grey	0.00529903	0.0662012	0.109675	-0.0485189	0.0734578	0.140013	0.00627991	0.0896648	-0.0467167	-0.00307158	0.0329112	0.0889343	-0.134596
Uevld	Uevld	grey	grey	-0.0183194	0.100974	0.0706877	-0.0296259	0.0770427	0.0831809	0.0883961	0.0660184	-0.0415351	0.0623986	0.0510373	0.0581702	-0.0485348
E2f8	E2f8	grey	grey	0.204836	0.194396	-0.0178373	-0.10379	0.120727	0.120652	0.0664758	0.203466	-0.0437921	0.0613201	0.13311	-0.00704501	-0.0243888
Nav2	Nav2	grey	grey	0.0157461	0.111275	0.119138	-0.0867082	0.130335	0.144669	0.0520187	0.128544	-0.0191535	0.0975177	0.0689971	0.163507	-0.119864
Htatip2	Htatip2	grey	grey	0.183205	0.164526	-0.0420048	-0.0398952	0.00810842	0.0474519	0.0100147	0.0837916	-0.00339209	-0.017217	-0.00812528	-0.041193	-0.0654714
Fancf	Fancf	grey	grey	0.0464298	0.0626687	0.0286926	0.0225072	0.0637855	0.0679393	0.0280531	0.0800066	-0.0341362	0.0130089	0.043815	0.0232788	-0.0328129
Tubgcp5	Tubgcp5	grey	grey	0.0525001	0.154931	0.0646925	-0.0821437	0.124038	0.100811	0.089374	0.118798	-0.0418372	0.0762362	0.0764085	0.0649352	-0.0600317
Cyfip1	Cyfip1	grey	grey	0.0366686	0.240718	0.160852	-0.16322	0.187497	0.167221	0.0187576	0.154129	-0.0951727	0.0416234	0.0681506	0.0916735	-0.193463
Nipa2	Nipa2	grey	grey	0.134665	0.232912	0.0729865	-0.0837265	0.180682	0.143323	0.0392703	0.177267	-0.0693686	0.119367	0.0671254	0.0946037	-0.155284
Nipa1	Nipa1	grey	grey	0.068496	0.0254874	-0.0576241	0.0171865	0.00752253	-0.0217575	0.0315169	0.0209494	9.59e-05	0.00404397	0.0182206	-0.0237209	0.0319276
Herc2	Herc2	grey	grey	-0.0238672	0.18554	0.122329	-0.071541	0.150879	0.131664	0.113637	0.111078	-0.0319849	0.0514935	0.104576	0.0623	-0.0761971
Atp10a	Atp10a	grey	grey	0.0696486	0.147549	0.0293897	-0.0517591	0.0651787	0.0629827	0.116001	0.0734257	0.0936437	0.0416638	0.037301	0.0101542	0.0121925
Ube3a	Ube3a	grey	grey	0.148492	0.182296	-0.0377178	-0.0900753	0.0394215	0.0579464	0.0605815	0.124095	-0.0131418	0.0330946	0.0518574	-0.0516218	0.0158421
Mtmr10	Mtmr10	grey	grey	-0.0052022	0.0825865	0.0994329	-0.0562078	0.0869801	0.0882237	0.0445724	0.0533377	0.023384	0.00971411	0.0248658	0.0537359	-0.0513967
Mphosph10	Mphosph10	grey	grey	0.077431	0.142281	0.062799	-0.0662005	0.118718	0.139579	0.172814	0.160467	0.0450772	0.0763083	0.086203	0.0494987	0.00134412
Mcee	Mcee	grey	grey	0.125877	0.135798	0.00202078	-0.0538381	0.071701	0.138154	0.139558	0.152496	-0.0387767	0.00325849	0.168322	-0.0222865	-0.00409626
Nsmce3	Nsmce3	grey	grey	0.0718744	0.139594	0.0842855	-0.0431826	0.131689	0.117754	0.0316817	0.135638	-0.00726637	0.0684402	0.0935828	0.083293	-0.0908337
Tarsl2	Tarsl2	grey	grey	0.0609033	0.0807551	-0.0152864	-0.0268738	0.0482706	0.0125284	0.0258211	0.0389707	-0.0111554	0.0279364	0.00258385	-0.0146256	0.00784408
Tm2d3	Tm2d3	grey	grey	0.175855	0.136568	-0.0440183	-0.022855	0.0618797	0.118792	0.132546	0.141586	0.0129946	0.0336375	0.10994	-0.00569263	0.0116402
Selenos	Selenos	grey	grey	0.114779	0.175105	0.101353	-0.10877	0.151171	0.192525	0.0549474	0.182405	-0.0267997	0.0770558	0.0481954	0.118426	-0.198012
Lrrk1	Lrrk1	grey	grey	0.106079	0.209599	0.13483	-0.138255	0.186069	0.234419	0.123097	0.231212	-0.0279862	0.069285	0.1751	0.102371	-0.12585
Aldh1a3	Aldh1a3	grey	grey	-0.00899762	0.0453433	0.108163	-0.00758182	0.0985484	0.0592414	-0.0202071	0.0537539	-0.128156	0.0161211	0.146072	0.0891343	-0.109094
Asb7	Asb7	grey	grey	0.070801	0.105994	0.00117894	-0.01748	0.0834305	0.0187537	0.0810668	0.0583328	0.0117037	0.0439679	0.0290286	0.0108915	-0.0119804
Lins1	Lins1	grey	grey	0.0299878	0.0608773	-0.00229749	-0.0125846	0.0394346	0.0087666	0.0317683	0.0423372	0.0217326	0.0284533	0.0198028	-0.0100786	-0.00820841
Mef2a	Mef2a	grey	grey	-0.132265	0.0636387	0.161838	-0.0694281	0.079032	0.0547764	0.0504931	-0.017767	0.00434497	0.0309513	-0.00857704	0.0666744	-0.0690957
Ttc23	Ttc23	grey	grey	0.116851	0.0470594	-0.0665626	0.0133523	0.0136456	0.0135877	0.0314908	0.0626327	-0.0163689	0.0405329	0.0378782	-0.0375218	0.0382571
Igf1r	Igf1r	grey	grey	0.0144585	0.212282	0.174276	-0.163972	0.217949	0.195876	0.110522	0.17908	-0.0648239	0.187349	0.188666	0.154434	-0.127897
Nr2f2	Nr2f2	grey	grey	0.0919297	0.120235	0.0879947	-0.088668	0.136775	0.150632	0.0347908	0.188047	-0.121262	0.0513245	0.181079	0.0723538	-0.12101
Chd2	Chd2	grey	grey	-0.0662069	0.141579	0.156971	-0.0318491	0.110618	0.0306919	0.0585367	0.0142342	0.0163157	0.0369001	0.0520534	0.0272082	-0.0673885
1810026B05Rik	1810026B05Rik	grey	grey	-0.0446724	0.0623492	0.0169449	-0.00578131	-0.0150988	-0.051043	0.0466369	-0.0500798	0.104437	0.0133665	-0.0761674	-0.0192908	0.0528518
AU020206	AU020206	grey	grey	0.16814	0.178501	0.02282	-0.113228	0.143278	0.110348	0.0790237	0.182752	0.0120776	0.0688449	0.130357	0.0364248	-0.0612188
Klhl25	Klhl25	grey	grey	0.047401	0.104058	0.0302872	-0.0499981	0.0837283	0.0925941	0.0780118	0.0988679	-0.0615432	0.0173728	0.111863	0.00599558	-0.0520563
Det1	Det1	grey	grey	0.0349475	0.0773233	0.0301129	0.0175783	0.0457022	0.0306879	0.0682169	0.0295473	0.0209824	0.0262734	0.00437554	0.0235406	-0.0185147
Isg20	Isg20	grey	grey	-0.0545795	0.0669076	0.11349	-0.0226009	0.0074781	0.0303523	0.035182	-0.0522368	0.299348	-0.00759455	-0.0825888	0.0724	-0.0117474
Mfge8	Mfge8	grey	grey	0.044373	0.0795628	0.0259433	-0.0406772	0.0247447	0.0447636	0.0794492	0.0357248	0.0948243	0.128418	-0.0347452	0.0988992	0.0111539
Abhd2	Abhd2	grey	grey	-0.0166337	0.11689	0.162941	-0.0950677	0.150098	0.153784	0.0867204	0.114527	-0.0644377	0.0460239	0.094142	0.108648	-0.142761
Fanci	Fanci	grey	grey	0.0961366	0.130234	0.0214902	-0.0544464	0.104659	0.0771857	0.104468	0.123096	0.0404822	0.100339	0.0457673	0.0638633	-0.0513616
Polg	Polg	grey	grey	0.0573322	0.13225	0.0452088	-0.0714264	0.0927365	0.0700307	0.104961	0.0909218	0.00728727	0.043857	0.0561292	0.0151908	-0.049234
Ticrr	Ticrr	grey	grey	0.110947	0.178955	0.0681178	-0.0970978	0.155496	0.112846	0.117576	0.161735	-0.015049	0.0849478	0.0703035	0.0853975	-0.0951022
Pex11a	Pex11a	grey	grey	0.0608038	0.150526	0.10507	-0.0491526	0.113238	0.160265	0.102054	0.148461	-0.0504996	0.00223684	0.133329	0.0446766	-0.106819
Ap3s2	Ap3s2	grey	grey	0.13736	0.0635832	-0.0800732	0.0216985	0.0378518	-0.037131	0.0405012	0.0620667	0.0580698	0.0683068	0.013727	0.013438	0.0219733
Zfp710	Zfp710	grey	grey	-0.00794786	0.096491	0.0796722	-0.0110368	0.0929738	0.0613857	0.0292298	0.0433112	-0.0213343	-0.0153472	0.0693365	-0.00812449	-0.0619534
Idh2	Idh2	grey	grey	0.0964868	0.130071	0.0271029	-0.0142801	0.0247068	0.0934722	-0.0270321	0.0780581	-0.0912963	-0.069679	0.0594615	-0.0417799	-0.0633218
Sema4b	Sema4b	grey	grey	-0.0733459	0.0430222	0.0901004	-0.0266405	0.0372482	0.0218254	0.00374724	-0.0219939	0.044232	0.0194714	0.0236303	0.0297307	-0.0156028
Cib1	Cib1	grey	grey	0.102694	0.0534413	-0.00357294	-0.0383493	0.0224319	0.0766999	-0.00495514	0.073962	-0.00121674	0.0336436	0.0608112	0.0472207	0.00422657
Gdpgp1	Gdpgp1	grey	grey	0.0834683	0.103003	0.0198472	-0.0251518	0.0652364	0.10434	0.0587863	0.107043	0.024967	0.0288059	0.0679313	0.0376551	-0.0249559
Ngrn	Ngrn	grey	grey	0.158284	0.162803	0.00707565	-0.0475099	0.12014	0.104675	0.0792321	0.176527	-0.0076883	0.0950527	0.104204	0.0534968	-0.0550627
Vps33b	Vps33b	grey	grey	0.0806601	0.08327	-0.00312934	-0.0210085	0.0416313	0.0620298	0.050474	0.0888864	0.000637566	0.00914519	0.0896645	0.00604307	-0.0492338
Unc45a	Unc45a	grey	grey	0.133333	0.207693	0.0184304	-0.0498232	0.1094	0.0731339	0.0217297	0.125168	-0.0482096	0.062461	0.0125218	0.0393488	-0.125104
Man2a2	Man2a2	grey	grey	0.0882668	0.0734816	-0.0747793	-0.0147884	0.0382524	-0.0153565	0.0342587	0.0576986	0.018216	0.113581	-0.0212649	0.00369236	0.0666206
Blm	Blm	grey	grey	0.132925	0.232219	0.0766407	-0.0833905	0.193249	0.157255	0.178948	0.217486	-0.0150167	0.102525	0.114464	0.0899296	-0.101113
Crtc3	Crtc3	grey	grey	0.0461722	0.102783	0.0074998	-0.0189717	0.0816104	-0.013496	0.0308899	0.0308566	0.0321716	0.0956375	-0.00405451	0.0331033	0.00157278
Wdr73	Wdr73	grey	grey	0.12626	0.128254	0.0144421	0.000860263	0.082269	0.0777541	0.0740131	0.11516	0.0545221	0.0655416	0.0319435	0.0344718	-0.0195678
Sec11a	Sec11a	grey	grey	0.145725	0.0945459	-0.0228307	0.0166234	0.0531105	0.0714376	-0.0150052	0.115253	-0.0354354	0.04229	0.0248232	0.0119392	-0.0463625
Zfp592	Zfp592	grey	grey	0.00317861	0.0761541	0.0468287	-0.0132715	0.08146	0.0341836	0.0658094	0.0449183	-0.00546271	0.0690728	0.0225	0.0442864	-0.0371867
Whamm	Whamm	grey	grey	0.0517722	0.159934	0.112637	-0.0802492	0.131092	0.156177	0.0478373	0.147627	0.0299177	0.0802247	0.0964505	0.1041	-0.117362
Ramac	Ramac	grey	grey	0.0330238	0.139724	0.106427	0.00618536	0.103976	0.134814	0.0801513	0.119054	-0.0233588	0.0599389	0.0588567	0.0723446	-0.11258
3110040N11Rik	3110040N11Rik	grey	grey	0.151559	0.160188	0.0458155	-0.0473268	0.114499	0.165107	0.0644013	0.185879	-0.000838739	0.0693904	0.108881	0.100252	-0.0837538
Btbd1	Btbd1	grey	grey	0.145591	0.185775	0.00998513	-0.0139807	0.0911476	0.105675	0.0613909	0.1343	-0.0590231	0.0168129	0.0538739	-0.000224724	-0.101438
Hdgfl3	Hdgfl3	grey	grey	0.0456597	0.162231	0.0869389	-0.0547847	0.118528	0.0599226	0.0774351	0.0850791	0.095729	0.119406	-0.0595599	0.0958612	-0.0568969
Stard5	Stard5	grey	grey	0.0786981	0.0773839	-0.00103317	-0.0104014	0.0160413	0.0317851	0.063553	0.0337371	0.0567382	-0.0139596	0.0474246	-0.0292917	0.020943
Tlnrd1	Tlnrd1	grey	grey	0.0214779	0.140808	0.110584	-0.0376832	0.149538	0.110001	0.112631	0.114797	-0.0670196	0.0660574	0.0829809	0.0810353	-0.093478
Fah	Fah	grey	grey	0.13534	0.151304	-0.00837445	-0.0825141	0.112092	0.126507	0.119855	0.156274	-0.0221998	0.0892607	0.146034	0.0439361	-0.0267434
Rab38	Rab38	grey	grey	0.0558985	0.0614556	-0.040649	0.0390227	-0.0202802	-0.0265996	0.0641803	-0.000266363	0.0934018	0.0331587	-0.057499	-0.0289042	0.0723276
Tmem135	Tmem135	grey	grey	0.076022	0.129261	0.0264918	-0.0311694	0.0822296	0.114528	0.0536145	0.117472	0.00667832	0.0457083	0.0732575	0.0511557	-0.0525189
Hikeshi	Hikeshi	grey	grey	0.10113	0.191406	0.175	-0.0933893	0.218727	0.265667	0.050085	0.235447	-0.0575786	0.101492	0.141769	0.22105	-0.218183
Picalm	Picalm	grey	grey	-0.0864376	0.150772	0.157592	-0.0203484	0.144881	0.0628699	0.0920955	0.0443347	0.0151816	0.144538	-0.0200548	0.134001	-0.0928187
Crebzf	Crebzf	grey	grey	0.0134029	0.150491	0.0928137	0.0384538	0.107937	0.0624127	0.0555979	0.0732117	-0.0199071	0.0654685	-0.00519533	0.0508868	-0.0676849
Tmem126b	Tmem126b	grey	grey	0.0362191	0.0595736	0.025428	0.0061176	0.0398486	0.0560563	0.0746876	0.0600248	-0.000718347	0.00130972	0.0558969	0.0232072	-0.0392228
Ccdc90b	Ccdc90b	grey	grey	0.0410367	0.0526512	-0.0314506	0.00311672	0.00195974	-0.0398645	0.0281877	0.00189696	0.0304528	0.0154253	0.0173425	-0.0380599	0.0429713
Pcf11	Pcf11	grey	grey	0.116785	0.201769	0.00561305	-0.097464	0.132048	0.0930396	0.150115	0.153738	0.0374141	0.0812456	0.0940721	0.00176037	-0.0159885
4632427E13Rik	4632427E13Rik	grey	grey	0.0638652	0.123751	-0.00290056	-0.0446865	0.0663286	0.0275622	0.111544	0.0623758	0.0805587	0.0933942	-0.0370677	0.0217028	0.00228429
Prcp	Prcp	grey	grey	0.0463575	0.0767806	0.0375578	-0.0037524	0.0658109	0.0552346	0.0410476	0.0778052	-0.00397075	0.0556206	0.0240247	0.0596553	-0.0495078
Tenm4	Tenm4	grey	grey	0.123439	0.177704	-0.00738555	-0.106136	0.104377	0.0824592	0.142384	0.128983	0.0574632	0.041684	0.058506	0.0216089	-0.00728398
Nars2	Nars2	grey	grey	0.0608079	0.0921174	0.0308981	-0.0342983	0.0667623	0.0823594	0.0103686	0.0933688	-0.0235763	0.0223344	0.0640389	0.0436339	-0.0675944
Alg8	Alg8	grey	grey	0.0897539	0.126744	0.0362799	-0.0104677	0.0922788	0.0722371	0.080019	0.110993	-0.0364448	0.095336	0.0468358	0.0859042	-0.0793058
Aamdc	Aamdc	grey	grey	0.0976195	0.0609293	-0.0548547	0.0040782	0.0171973	0.0356078	0.0306768	0.0741009	0.0223715	0.0356157	0.0456063	-0.00856105	0.0403569
Rsf1	Rsf1	grey	grey	-0.000569829	0.130843	0.0367678	-0.0714916	0.0812268	0.0231735	0.0698723	0.0323885	0.0646593	0.111669	0.0147669	0.0224183	0.0132604
Acer3	Acer3	grey	grey	-0.0274277	0.117885	0.104856	-0.00911339	0.143176	0.0924	0.0510091	0.0702487	-0.0165639	0.116906	0.0109038	0.116299	-0.0966322
Emsy	Emsy	grey	grey	0.0828965	0.175867	0.0357027	-0.0683123	0.0977952	0.141479	0.110499	0.148053	0.0580007	0.0646924	0.0576424	0.0263181	-0.00477743
Thap12	Thap12	grey	grey	0.144018	0.180634	-0.0763446	-0.0271528	0.0468512	-0.022633	-0.00310766	0.0837155	-0.0298568	0.0409874	-0.0560776	-0.057215	-0.0317442
Uvrag	Uvrag	grey	grey	0.0482932	0.196187	0.11934	-0.0759418	0.150872	0.175896	0.0984306	0.167566	-0.0571698	0.0199908	0.150535	0.063439	-0.0896527
Rnf169	Rnf169	grey	grey	0.0132801	0.108992	0.053072	-0.0573483	0.07471	0.0949192	0.0958833	0.102793	-0.000812953	0.0353641	0.0513688	0.0234993	-0.0350215
Pold3	Pold3	grey	grey	0.195025	0.216714	-0.0298225	-0.0410342	0.0863235	0.0560907	-0.0213522	0.146415	-0.0139565	0.0279157	-0.00590073	-0.0143419	-0.107619
Lipt2	Lipt2	grey	grey	0.110466	0.083314	-0.0622018	-0.0335998	0.0399931	0.00218615	0.0201372	0.0608147	0.0555202	0.0750915	-0.0146008	0.0126398	0.0383912
C2cd3	C2cd3	grey	grey	0.0681615	0.0806446	-0.00611469	-0.0263822	0.0552599	0.0564179	0.0604723	0.071872	0.0065704	0.027648	0.054797	-0.0160753	0.0111725
Coa4	Coa4	grey	grey	0.0485806	0.142943	0.141264	-0.0736611	0.138403	0.170791	0.0852761	0.141832	-0.0440798	0.0390949	0.0900424	0.132002	-0.126845
Fam168a	Fam168a	grey	grey	0.0170715	0.124714	0.0460472	-0.0169509	0.0874225	0.0612049	0.101061	0.069931	-0.0112731	0.0820046	0.0748893	0.038456	-0.0214796
Arhgef17	Arhgef17	grey	grey	0.0555984	0.101281	0.0422822	-0.0342742	0.0918226	0.0910742	0.0745781	0.116532	-0.00919763	0.0601708	0.0579378	0.0606989	-0.06194
Fchsd2	Fchsd2	grey	grey	0.0339452	0.0575307	0.0228736	-0.0102264	0.0591841	0.0526922	0.0220095	0.0648798	-0.00805357	0.034531	0.00907576	0.0307038	-0.0505085
Clpb	Clpb	grey	grey	0.161111	0.106277	-0.049969	-0.00201557	0.0352188	0.0341085	0.0941715	0.0917963	0.0449536	0.0461683	0.0904873	-7.88e-05	0.0220878
Inppl1	Inppl1	grey	grey	0.0306679	0.121921	0.0532679	-0.0333887	0.0846724	0.0694775	0.0442894	0.0772775	0.0119763	0.0898538	0.0284663	0.066222	-0.0528789
Anapc15	Anapc15	grey	grey	0.185643	0.200752	0.0439489	-0.0182688	0.156574	0.169881	0.138698	0.208725	-0.0317333	0.08836	0.103112	0.100596	-0.132419
Numa1	Numa1	grey	grey	-0.00986974	0.197179	0.111029	-0.119133	0.149574	0.139148	0.157319	0.114984	0.0237802	0.0945945	0.0581908	0.0675187	-0.0618553
Il18bp	Il18bp	grey	grey	0.0946879	0.0609902	-0.03053	-0.0726931	0.0472243	-0.00246024	0.0489318	0.0371263	0.188115	0.069953	0.019704	0.0307133	0.00152491
Rnf121	Rnf121	grey	grey	0.129442	0.190016	0.0378406	-0.0467656	0.172548	0.0962817	0.0821116	0.16228	0.0192043	0.148688	0.0573484	0.107307	-0.0712774
Xndc1	Xndc1	grey	grey	0.0195029	0.0647892	-0.00303296	-0.0210209	0.017883	0.0159953	0.012951	0.0167169	0.0326571	0.0152614	0.0517358	-0.0269556	0.0241009
Nup98	Nup98	grey	grey	0.0486102	0.236828	0.145151	-0.129509	0.200581	0.156806	0.129434	0.164838	-0.00596524	0.081787	0.105609	0.084228	-0.123731
Rhog	Rhog	grey	grey	0.0180875	0.125619	0.169846	-0.0211953	0.152506	0.165569	0.00980006	0.127362	-0.0253093	0.0607574	0.102259	0.136405	-0.16845
Stim1	Stim1	grey	grey	-0.0663717	0.0869737	0.103193	-0.0572831	0.0529836	0.0993773	0.0118027	0.06989	-0.0387056	0.0402857	0.11751	0.0421677	-0.0265926
Trim21	Trim21	grey	grey	0.00937189	0.0607985	-0.0223823	-0.0233134	-0.000613821	-0.0365337	0.0296868	-0.0358809	0.181483	0.0298571	-0.0494383	-0.00996295	0.0537868
Fam160a2	Fam160a2	grey	grey	-0.0301201	0.0790321	0.0730805	-0.0624941	0.0802207	0.051386	0.0492549	0.0402617	0.000312751	0.044537	0.0106617	0.0522142	-0.0633731
Smpd1	Smpd1	grey	grey	0.0135419	0.104043	0.0588361	-0.0555364	0.0821313	0.0808623	0.0797562	0.0721656	0.0312497	0.115026	0.0199696	0.0857547	-0.0413657
Trim3	Trim3	grey	grey	0.00572471	0.0787163	0.0696376	-0.0252673	0.035144	0.0506264	0.0421064	0.0338947	0.0142489	0.0136499	0.0550236	0.005248	-0.0147244
Arfip2	Arfip2	grey	grey	0.174403	0.157347	0.0105794	-0.0548177	0.0886482	0.151243	0.0922266	0.180807	-0.000326336	0.0228354	0.110919	0.0290398	-0.0312525
Rrp8	Rrp8	grey	grey	0.225904	0.227894	-0.0987814	0.021571	0.137807	-0.0391126	0.079413	0.136178	0.0545494	0.203586	-0.0745265	0.0296868	-0.0560287
Ilk	Ilk	grey	grey	0.112294	0.0660695	-0.0998232	0.032372	0.0225777	-0.0821181	0.0567161	0.0292223	0.0502357	0.16993	-0.0292892	0.0300692	0.0572527
Tpp1	Tpp1	grey	grey	-0.0207026	0.166786	0.171809	-0.0941119	0.180808	0.206523	0.0760042	0.155119	-0.0129266	0.135876	0.0812713	0.190975	-0.127643
Ppfibp2	Ppfibp2	grey	grey	-0.0199698	0.055085	0.011487	0.0212945	0.00421571	0.0261193	0.0428335	0.00412232	0.00469529	0.0102449	0.0319641	-0.0210958	0.052019
St5	St5	grey	grey	0.0686044	0.154878	0.0375904	-0.0858443	0.0861451	0.0756792	0.0877573	0.0928246	0.107807	0.0881475	0.0322016	0.0443209	-0.0357072
Akip1	Akip1	grey	grey	0.126069	0.126021	-0.0213351	-0.0217555	0.0566059	0.0915755	0.0577239	0.119506	0.0108179	0.0453171	0.0678549	0.00751206	0.00608072
Ipo7	Ipo7	grey	grey	0.117811	0.224642	0.0426974	-0.0864326	0.133455	0.079237	0.063057	0.125978	0.0321646	0.0873058	0.0059735	0.0348413	-0.0667054
Zfp143	Zfp143	grey	grey	0.053348	0.211785	0.133696	-0.0998369	0.187105	0.179417	0.177387	0.176913	-0.0319661	0.0554809	0.110795	0.0802483	-0.121868
Wee1	Wee1	grey	grey	0.0406395	0.149274	0.0336229	0.0467154	0.0969094	0.0275383	0.138266	0.0730782	0.0363356	0.111192	0.020702	0.051364	-0.013926
Sbf2	Sbf2	grey	grey	-0.0278882	0.164765	0.182281	-0.0341342	0.169339	0.189567	0.0982405	0.144961	-0.0764783	0.0641351	0.112238	0.111816	-0.144226
Ctr9	Ctr9	grey	grey	0.124887	0.215731	0.0661429	-0.0811864	0.17869	0.137336	0.128926	0.19359	0.00396199	0.104793	0.100098	0.0648883	-0.0901766
Eif4g2	Eif4g2	grey	grey	-0.00761155	0.10478	0.0398301	-0.0918462	0.0975007	-0.0805247	-0.026559	-0.00288082	-0.0779637	0.0215918	-0.0176827	-0.056422	-0.0526067
Dkk3	Dkk3	grey	grey	0.0705749	-0.00309793	-0.192449	0.0378269	-0.0727938	-0.142984	0.0795883	-0.0595852	0.14868	0.109601	-0.153488	-0.0724427	0.168175
Rassf10	Rassf10	grey	grey	-0.0484097	-0.0308363	-0.0696103	0.0318022	-0.116673	-0.101881	0.00436194	-0.100631	0.0505525	-0.0848535	0.000481452	-0.14006	0.161358
Arntl	Arntl	grey	grey	-0.0188308	0.113739	0.0886326	-0.0185168	0.1035	0.0842247	0.0684056	0.0695307	-0.000314267	0.0867702	0.0320435	0.0635165	-0.062457
Btbd10	Btbd10	grey	grey	0.0316537	0.152077	0.137712	-0.0838098	0.148175	0.170574	0.0499902	0.146739	-0.0464062	0.0199657	0.125537	0.0721968	-0.11789
Far1	Far1	grey	grey	0.130329	0.247412	0.0195648	-0.0724632	0.120407	0.0795031	0.0199328	0.145845	0.010865	0.0607203	-0.0110631	0.0241602	-0.110968
Copb1	Copb1	grey	grey	0.100077	0.213157	0.0618598	-0.147708	0.120828	0.0975386	0.0414222	0.130049	-0.0285511	0.0720763	0.04512	0.0566817	-0.0884994
Sox6	Sox6	grey	grey	0.018682	0.12693	-0.0211926	-0.0354101	0.0365843	0.0345885	0.155871	0.0486365	0.0180842	0.0770446	0.0752567	-0.0383768	0.074211
Pik3c2a	Pik3c2a	grey	grey	0.0195239	0.161112	0.113864	-0.0757565	0.122486	0.128556	0.104594	0.101719	0.0424566	0.0235126	0.0394713	0.0433426	-0.0668954
Smg1	Smg1	grey	grey	-0.0740714	0.165509	0.182496	-0.104014	0.141284	0.122293	0.0269763	0.0835963	0.0499025	0.0849324	0.0252803	0.103034	-0.11032
Itpripl2	Itpripl2	grey	grey	-0.0288141	0.0978218	0.0583247	0.0018926	0.081562	0.0208153	0.029906	0.0340779	0.013412	0.101197	-0.00885105	0.07053	-0.0537919
Tmc7	Tmc7	grey	grey	-0.0536779	0.0682193	0.126243	-0.0131465	0.102191	0.0580282	-0.00455719	0.0333086	-0.0429713	0.0618035	0.0241369	0.107634	-0.118967
Ccp110	Ccp110	grey	grey	0.0730495	0.118207	0.0100382	-0.0581714	0.0461044	0.0531722	0.0884344	0.0846507	-0.0116968	0.0211632	0.0503962	-0.0168449	0.0196373
Vps35l	Vps35l	grey	grey	0.0275169	0.106895	0.0882204	-0.0381141	0.0969295	0.104416	0.0453945	0.0892714	0.00854446	0.0613733	0.0678306	0.107485	-0.0614352
Eri2	Eri2	grey	grey	0.083136	0.111643	-0.0112436	-0.0167782	0.0556275	0.0408761	0.137608	0.0744529	0.0546085	0.0301384	0.0199522	0.0140097	-0.0071598
Mosmo	Mosmo	grey	grey	0.0312471	0.10472	0.0952572	0.0157495	0.113433	0.135638	0.015	0.119809	-0.0818537	0.0488653	0.0761844	0.104328	-0.136681
Eef2k	Eef2k	grey	grey	0.0238084	0.0803627	0.0394742	0.00136536	0.0719441	0.053147	0.0398866	0.0509292	0.0131534	0.0571177	0.0727545	0.0715071	-0.0230736
Polr3e	Polr3e	grey	grey	0.103722	0.121669	0.0304436	0.0139226	0.0947634	0.0580756	0.0740418	0.109831	-0.0113826	0.0703073	0.0337301	0.0568768	-0.0613218
Cdr2	Cdr2	grey	grey	0.113735	0.147854	0.0408823	-0.000189753	0.0953247	0.0945491	0.127607	0.133822	0.00681508	0.0865588	0.0269811	0.0703105	-0.0718338
Mettl9	Mettl9	grey	grey	0.085375	0.0853902	0.0144942	-0.0149179	0.0454033	0.114411	-0.0288471	0.0977749	-0.0770786	-0.0188305	0.0657749	0.0111782	-0.0564728
Usp31	Usp31	grey	grey	0.113083	0.164964	0.0304248	-0.057902	0.10408	0.0905037	0.0910425	0.142436	0.00266509	0.0465789	0.0600161	0.0367499	-0.0513526
Cog7	Cog7	grey	grey	0.0454949	0.0736237	-0.0363386	0.000444466	0.0286365	0.0268502	0.0363476	0.0261929	0.0419369	0.0295225	0.00112345	-0.0231992	0.0195833
Gga2	Gga2	grey	grey	0.182292	0.170447	-0.107459	-0.0133803	0.037458	0.0111504	0.110509	0.113407	0.0922409	0.106339	0.00530213	-0.0261898	0.0814873
Ears2	Ears2	grey	grey	0.0972961	0.117728	0.0188303	-0.0237826	0.0806147	0.102306	0.0952836	0.116002	-0.0139159	0.0261285	0.0970322	0.0248378	-0.0515078
Palb2	Palb2	grey	grey	0.0473419	0.06883	0.00245488	-0.00571955	0.070741	0.0187904	0.0182509	0.0440416	-0.0175803	0.0469709	0.0129127	0.0317119	-0.00736048
Dctn5	Dctn5	grey	grey	0.150646	0.172889	0.0261507	-0.0962504	0.122948	0.120806	0.146733	0.171327	0.0124119	0.0681577	0.112131	0.0544531	-0.0637961
Rbbp6	Rbbp6	grey	grey	0.0470472	0.157957	0.0420841	-0.0928643	0.0729136	0.025136	0.0197549	0.0563315	-0.058044	-0.0216135	-0.00656446	-0.0653844	-0.0688315
Arhgap17	Arhgap17	grey	grey	-0.00293495	0.145221	0.131677	-0.045283	0.123427	0.130947	0.0968581	0.107216	-0.00622049	0.0154119	0.0807713	0.0591092	-0.084975
Lcmt1	Lcmt1	grey	grey	0.129663	0.133172	0.00932247	-0.0255905	0.06342	0.115169	0.0967762	0.139549	-0.00858694	0.0601653	0.0906195	0.0494783	-0.0417393
Il4ra	Il4ra	grey	grey	0.0103667	0.182993	0.219261	-0.129972	0.263266	0.154228	0.0258998	0.175138	-0.12336	0.133664	0.225943	0.178962	-0.228587
D430042O09Rik	D430042O09Rik	grey	grey	0.060631	0.134844	0.0176154	-0.0104478	0.0838171	0.0815778	0.140014	0.094989	-0.0253762	0.0451084	0.0509077	0.026401	-0.0279219
Xpo6	Xpo6	grey	grey	0.0928103	0.181359	0.0563861	-0.0230196	0.128271	0.1099	0.134496	0.139296	0.0328727	0.0824261	0.0724414	0.0648537	-0.0745895
Spns1	Spns1	grey	grey	0.123022	0.147566	0.0886875	-0.0878908	0.124091	0.184235	0.0630074	0.185516	-0.0468021	0.0452117	0.138704	0.100791	-0.130269
Nfatc2ip	Nfatc2ip	grey	grey	0.102564	0.160983	0.0382155	-0.0180374	0.114128	0.139836	0.148944	0.162285	-0.00247171	0.0329234	0.0702301	0.0256592	-0.0548038
Rabep2	Rabep2	grey	grey	0.0453912	0.102544	0.0243654	-0.0190856	0.0555109	0.0775057	0.0506758	0.0855473	0.00922771	0.0165173	0.0383946	0.0137039	-0.0246678
Sh2b1	Sh2b1	grey	grey	0.066237	0.11652	0.0174433	-0.0254917	0.0359217	0.0977685	0.108961	0.0929117	-0.00848465	-0.0277093	0.0928796	-0.0324724	-0.00794026
2510046G10Rik	2510046G10Rik	grey	grey	-0.00556124	0.0329356	0.0584496	0.0264515	0.0373502	0.0679941	-0.00859381	0.047961	-0.0848274	-0.0443738	0.0555856	0.0200513	-0.0633642
Sgf29	Sgf29	grey	grey	0.11748	0.123329	-0.0408888	0.00695305	0.0151127	0.0174595	0.110666	0.0768381	0.0673359	0.0334325	0.0394254	-0.0149499	0.0180998
Slx1b	Slx1b	grey	grey	0.115496	0.0798918	-0.0355149	-0.0545315	0.031464	0.0455461	0.027209	0.0888457	-0.0205661	0.0450919	0.0558787	0.00145899	-0.00947599
Coro1a	Coro1a	grey	grey	0.0608701	0.094026	0.0476088	-0.0502011	0.0899917	0.10428	0.0660768	0.106302	-0.00615906	0.0902552	0.0546781	0.105439	-0.077643
Mapk3	Mapk3	grey	grey	-0.0834708	0.0812698	0.176034	-0.0456576	0.0839801	0.161214	0.0653689	0.0688179	-0.0641527	-0.0260726	0.10184	0.0799159	-0.103254
Ppp4c	Ppp4c	grey	grey	0.127019	0.186485	0.105337	-0.0887768	0.159176	0.162482	0.080696	0.188893	-0.0376252	0.024454	0.16681	0.0370519	-0.091927
Taok2	Taok2	grey	grey	0.111066	0.135049	-0.00339307	-0.0685163	0.0438237	0.08181	0.0818293	0.103712	0.00876501	0.0162166	0.0648655	-0.0023195	0.00855358
Tmem219	Tmem219	grey	grey	0.13686	0.138253	0.0225515	-0.00544958	0.0832259	0.120356	0.0965252	0.136231	0.0102723	0.0568794	0.125735	0.0361263	-0.0232484
Kctd13	Kctd13	grey	grey	0.0666536	0.126372	0.0644991	-0.0459032	0.0982092	0.12993	0.0955958	0.142388	-0.0240517	0.0407684	0.0627246	0.0806299	-0.0898984
Cdipt	Cdipt	grey	grey	0.21199	0.270151	0.0482656	-0.105596	0.17027	0.167767	0.0438095	0.23067	-0.0754338	0.116922	0.064525	0.0852633	-0.189329
Cd2bp2	Cd2bp2	grey	grey	0.175785	0.184574	0.0175955	-0.030434	0.144347	0.117978	0.0687818	0.178474	0.0244239	0.123413	0.0486696	0.10121	-0.0833391
Tbc1d10b	Tbc1d10b	grey	grey	-0.0398413	0.100333	0.104691	-0.0296652	0.0868885	0.0589224	0.105288	0.0502686	0.0298515	0.0741653	0.00351185	0.07431	-0.0808316
Mylpf	Mylpf	grey	grey	0.0366069	0.10501	0.0603911	-0.0242946	0.0769137	0.156496	0.108086	0.106717	-0.0398392	0.0541444	0.0651663	0.0583308	-0.0492651
Zfp553	Zfp553	grey	grey	0.0477682	0.0996278	-0.0146556	0.00267367	0.0538831	0.000239622	0.0319543	0.0257366	0.050803	0.104324	-0.0559058	0.0303363	0.0314288
Sephs2	Sephs2	grey	grey	0.19903	0.195856	-0.03012	-0.0533377	0.0977609	0.118334	0.206525	0.192883	0.0243766	0.0546849	0.120646	0.0136784	-0.0264908
Zfp747	Zfp747	grey	grey	-0.0187703	0.101382	0.0760058	-0.0255889	0.0779866	0.0871792	0.0683022	0.0780117	-0.0687337	0.0421238	0.0495102	0.0541224	-0.0621359
Zfp688	Zfp688	grey	grey	-0.00909052	0.031961	0.0427784	0.0638849	0.0429182	0.0417067	-0.00937215	0.0243803	-0.0157444	0.0526714	0.0139173	0.0710131	-0.0555928
Prr14	Prr14	grey	grey	0.0538829	0.154156	0.0471842	-0.0549721	0.0999213	0.112282	0.118583	0.104505	-0.0058414	0.029942	0.0695438	0.00772217	-0.0224636
Fbrs	Fbrs	grey	grey	0.00201102	0.126509	0.116932	-0.0595197	0.0913231	0.0922019	0.0562428	0.0792975	-0.00226267	0.0186301	0.0815879	0.0333688	-0.0742132
Srcap	Srcap	grey	grey	0.00679761	0.169921	0.110983	-0.0532367	0.114814	0.070167	0.0956386	0.0827129	0.00377028	0.0311661	0.0488463	0.0283236	-0.0699335
Phkg2	Phkg2	grey	grey	0.068346	0.116146	0.0368587	-0.020923	0.0623854	0.0778327	0.110317	0.101135	0.0366507	0.0775461	0.044548	0.0641749	-0.0377005
Rnf40	Rnf40	grey	grey	0.100834	0.163297	0.048489	-0.0678363	0.12034	0.11274	0.0800777	0.147814	-0.0299512	0.0824829	0.118863	0.0644989	-0.0549213
Ctf1	Ctf1	grey	grey	0.0441643	0.035541	-0.0236245	0.0213473	-0.00427145	0.00528691	0.0246659	0.00969541	0.0170008	-0.00160835	0.0312566	-0.0285793	0.0473422
Orai3	Orai3	grey	grey	0.0637808	0.0773995	0.0452872	-0.0732188	0.0567205	0.109192	0.021801	0.113154	-0.0630183	0.0195055	0.121007	0.044764	-0.054288
Setd1a	Setd1a	grey	grey	0.0749855	0.169495	0.0653279	-0.0899062	0.116507	0.115343	0.108075	0.139565	0.00475173	0.0446116	0.120086	0.0472859	-0.0519436
Stx4a	Stx4a	grey	grey	0.0777974	0.186009	0.0953321	-0.0826343	0.136012	0.19275	0.146954	0.178414	0.0373786	0.0772683	0.125206	0.10613	-0.0985516
Zfp668	Zfp668	grey	grey	0.0808571	0.0959929	-0.00139352	-0.0144546	0.0762574	0.0669155	0.0775428	0.0765443	0.027473	0.0762049	0.0326263	0.0463863	-0.0262445
Vkorc1	Vkorc1	grey	grey	0.128373	0.121058	-0.0593149	0.02485	0.021229	0.0279613	0.0809567	0.0820755	0.0133696	0.0413675	0.113617	-0.0523224	0.0905305
Kat8	Kat8	grey	grey	0.0687697	0.114056	0.0177768	-0.0139003	0.0482816	0.101435	0.111999	0.0994809	0.052781	0.027888	0.039594	0.0490214	-0.0330659
Fus	Fus	grey	grey	0.0508291	0.121873	-0.0561206	-0.179646	0.0150714	-0.0103075	0.0185176	0.0439131	-0.00682014	-0.000947986	0.00257365	-0.107675	0.0579939
Armc5	Armc5	grey	grey	0.0234692	0.0741421	0.0220879	-0.0116688	0.0313896	0.0780755	0.0869118	0.0549686	0.0275014	-0.00403224	0.0280133	0.00746372	-0.0114877
Tgfb1i1	Tgfb1i1	grey	grey	-0.161663	-0.00928523	0.130606	0.0424701	0.0645841	0.045854	0.00951702	-0.0413464	-0.0111244	0.0419986	-0.0399856	0.10574	-0.0691124
BC017158	BC017158	grey	grey	0.0601375	0.0216223	-0.0410859	-0.029231	-0.0175134	-0.0242817	0.0215473	0.0110548	0.0397803	0.0172666	0.00875638	-0.0244884	0.0323182
Bag3	Bag3	grey	grey	0.12597	0.15256	0.00319974	-0.111139	0.0985979	0.0875331	0.112708	0.138274	0.0539554	0.0824638	0.0888212	0.021501	-0.0103447
Inpp5f	Inpp5f	grey	grey	-0.0225696	0.110179	0.110582	-0.00366532	0.0722899	0.124481	0.0642849	0.0722505	-0.0249032	0.0141912	0.0691637	0.0473564	-0.064812
Mcmbp	Mcmbp	grey	grey	0.181375	0.261716	0.0226198	-0.075133	0.151893	0.119585	-0.00166779	0.188398	-0.056804	0.0573564	0.0566381	0.0248368	-0.139024
Sec23ip	Sec23ip	grey	grey	0.151753	0.214364	0.0270927	-0.119849	0.161035	0.122197	0.119666	0.194281	0.00961313	0.112861	0.0955864	0.0715945	-0.0791462
Wdr11	Wdr11	grey	grey	0.0652569	0.08725	0.0131034	-0.0171424	0.061088	0.0208751	0.0400383	0.066967	0.00210237	0.0501118	0.0351339	0.0224755	-0.00948273
Fgfr2	Fgfr2	grey	grey	0.0109385	-0.0381313	-0.174059	-0.00804957	-0.145552	-0.171886	0.0457313	-0.127495	0.123026	0.0125817	-0.111807	-0.148354	0.235305
Tacc2	Tacc2	grey	grey	-0.0263813	0.171912	0.117541	-0.0673982	0.123056	0.0951898	0.0866595	0.0755701	0.0235635	0.161268	0.0405068	0.130671	-0.0698992
Plekha1	Plekha1	grey	grey	-0.0425562	0.16518	0.18667	-0.0310065	0.130898	0.17003	0.119127	0.115412	-0.0555933	-0.0150893	0.101759	0.0659317	-0.141559
Ikzf5	Ikzf5	grey	grey	-0.00461944	0.115878	0.108626	-0.0336103	0.10964	0.115238	0.0535877	0.0900812	-0.040461	-0.000658002	0.0874683	0.0267724	-0.0820446
Acadsb	Acadsb	grey	grey	0.0480137	0.148833	0.0754063	-0.0532443	0.114455	0.117044	0.0671712	0.119347	-0.0137387	0.0567447	0.114586	0.0485311	-0.0524182
Chst15	Chst15	grey	grey	0.0883893	0.114035	-0.0377166	-0.0431689	0.0284398	-0.0044239	0.0909963	0.0338327	0.0761168	0.0623128	0.0514426	-0.0182748	0.0664716
Lhpp	Lhpp	grey	grey	0.16209	0.0700207	-0.105348	-0.0173978	-0.0112279	-0.0281286	0.0832138	0.0350054	0.104841	0.027984	0.0180115	-0.0459857	0.0887295
Fam53b	Fam53b	grey	grey	0.0812851	0.115863	-0.0380288	-0.0490795	0.0478791	0.0482359	0.0892914	0.0762708	0.081697	0.121389	-0.00248791	0.0489316	0.0459381
Abraxas2	Abraxas2	grey	grey	0.0329464	0.0856829	0.0151061	0.0158218	0.0662037	-0.0253826	0.058823	0.00385796	0.079794	0.0866017	-0.0173213	0.0350355	-0.00145871
Zranb1	Zranb1	grey	grey	-0.00825581	0.138388	0.124475	-0.0306081	0.142059	0.132748	0.0675371	0.111629	-0.0555101	0.0440525	0.0952289	0.0565325	-0.0826986
Uros	Uros	grey	grey	0.0408271	0.0897482	0.0585946	-0.0200139	0.0864362	0.102888	0.0717504	0.104571	-0.00241179	0.0336919	0.0505677	0.0616498	-0.076601
Dock1	Dock1	grey	grey	0.0885455	0.204453	0.018005	-0.0926881	0.120815	0.0707369	0.164737	0.127439	0.0116969	0.0920355	0.0871961	-0.00261532	-0.00112427
Ptpre	Ptpre	grey	grey	0.0492954	0.151751	0.0757982	-0.0555654	0.132604	0.10525	0.0877292	0.11087	0.0519655	0.186146	0.0112248	0.165766	-0.056243
Mgmt	Mgmt	grey	grey	-0.050616	0.0755332	0.0752532	-0.0118065	0.0610045	0.166975	0.074988	0.0966167	-0.00701151	-0.00371486	0.0793424	0.0423316	-0.0545934
9430038I01Rik	9430038I01Rik	grey	grey	0.13458	0.134555	0.0421943	-0.0859057	0.0854923	0.185366	0.0694317	0.174562	-0.0405726	-0.0419504	0.180405	-0.00958475	-0.035545
Glrx3	Glrx3	grey	grey	0.114683	-0.00254144	-0.086236	-0.00758242	-0.0434638	0.0791172	0.0162998	0.0721458	-0.000342119	-0.0434711	0.0282057	-0.023715	0.0448647
Ppp2r2d	Ppp2r2d	grey	grey	0.0966228	0.168721	0.0396905	-0.00582739	0.0864115	0.0834223	0.0752174	0.109432	0.00578458	0.0213834	0.020116	0.0225157	-0.0812459
Tubgcp2	Tubgcp2	grey	grey	0.0383124	0.112033	0.0608715	-0.058484	0.0895505	0.0709425	0.0601282	0.0626253	0.0168458	0.0656841	0.0598957	0.040742	-0.0334909
Zfp511	Zfp511	grey	grey	0.113421	0.170565	0.0379032	0.0126581	0.0775622	0.153087	0.0383264	0.136508	-0.0294508	-0.0113759	-0.0309338	0.0324276	-0.144683
Mtg1	Mtg1	grey	grey	0.11036	0.0808363	-0.0123333	0.0204343	0.061209	0.0988725	0.0903371	0.111629	0.02127	0.0515167	0.0321309	0.0759833	-0.062574
Bet1l	Bet1l	grey	grey	-0.0276251	0.09286	0.113343	-0.00323433	0.0904437	0.131132	0.0865325	0.0798414	0.0149044	0.0101579	0.0450022	0.0627009	-0.0887884
Ric8a	Ric8a	grey	grey	0.0652752	0.0845512	0.0320171	0.0320577	0.0666949	0.0191162	0.0544796	0.0466797	0.0238877	0.0592068	0.0440349	0.0825394	-0.0428637
Sirt3	Sirt3	grey	grey	0.127981	0.0868779	-0.0497864	-0.0288068	0.0563498	0.0312331	0.0377725	0.0931469	0.0157661	0.065004	0.0419402	0.0082267	0.00290654
Pgghg	Pgghg	grey	grey	0.0902166	0.0901811	-0.0218242	-0.0229828	0.0283257	0.0472681	0.0536177	0.0710033	0.0525282	0.0371214	0.0330691	-0.0148407	0.0104722
Ifitm1	Ifitm1	grey	grey	-0.0220444	0.0177129	0.028207	0.0279438	0.0279334	-0.00340335	-0.00819798	-0.00159168	-0.0188081	0.0131817	-0.00198399	0.015538	-0.00764267
Pkp3	Pkp3	grey	grey	-0.0418066	-0.0515951	0.0525236	-0.109554	-0.0802512	0.0204506	-0.034399	-0.0575701	0.0156966	-0.103011	0.0841058	-0.0475515	0.0460562
Ano9	Ano9	grey	grey	0.0446068	0.0752127	0.0461944	-0.042472	0.0320119	0.0688566	0.0692349	0.0568796	0.0639736	0.0132483	0.0383408	0.0152056	-0.0144974
Ptdss2	Ptdss2	grey	grey	0.163476	0.0867504	-0.0671779	-0.00580568	0.0569905	-0.0241774	0.0351274	0.0797005	0.0311997	0.0915294	0.0318664	0.0191187	0.00622782
Rassf7	Rassf7	grey	grey	0.0393699	0.082758	0.0618333	-0.0512224	0.0415623	0.0667663	0.0581235	0.0351189	0.0676053	0.068281	0.0471751	0.0860389	-0.0460188
Phrf1	Phrf1	grey	grey	0.16764	0.246647	0.0681701	-0.137579	0.209403	0.159968	0.142525	0.237572	-0.018054	0.163803	0.1272	0.093712	-0.101471
Deaf1	Deaf1	grey	grey	0.101501	0.0956726	-0.0263707	-0.0292085	0.0171163	0.0261264	0.0938646	0.0550352	0.0372179	0.0152282	0.0575268	-0.022801	0.0106654
Tmem80	Tmem80	grey	grey	0.0542332	0.0566613	0.0188932	0.00517321	0.0281671	0.0764971	0.0277453	0.0782277	-0.0401458	0.0125202	0.0642119	0.0236773	-0.0305975
Gatd1	Gatd1	grey	grey	0.0341217	0.0745024	-0.0211918	0.00251854	0.0214769	-0.00619188	0.101943	0.0188353	0.0499936	0.0503448	0.0232422	-0.0107293	0.037833
Slc25a22	Slc25a22	grey	grey	0.0938722	0.0697752	-0.0504913	-0.0232359	0.0102612	0.00395714	0.0433172	0.050914	0.108296	0.0576816	-0.0142828	0.0224314	0.0125473
Pnpla2	Pnpla2	grey	grey	0.0792941	0.154646	0.114912	-0.0941801	0.141281	0.203518	0.059802	0.166839	0.0419782	0.0818551	0.0737854	0.161688	-0.143991
Cd151	Cd151	grey	grey	0.180684	0.144322	-0.0566239	-0.0363185	0.074118	0.0353145	0.03043	0.112142	0.0505441	0.186943	-0.0577111	0.122492	-0.0804334
Chid1	Chid1	grey	grey	0.083631	0.0946816	0.0885894	-0.0486092	0.133632	0.17932	0.0378801	0.165507	-0.0586948	0.0626555	0.121143	0.11882	-0.133858
Ap2a2	Ap2a2	grey	grey	0.134728	0.222005	0.0902543	-0.0636259	0.198359	0.16338	0.0755913	0.192477	-0.0124421	0.167658	0.117418	0.148586	-0.11501
Mob2	Mob2	grey	grey	0.106554	0.150365	-0.0114519	0.0312351	0.0302031	0.0211968	-0.0574551	0.0556807	-0.0267326	0.0276929	-0.054643	-0.0238723	-0.0788097
Dusp8	Dusp8	grey	grey	-0.050968	0.139681	0.159044	-0.0524987	0.102835	0.117584	0.0945195	0.0543433	0.0128539	0.0162928	0.0385842	0.0448441	-0.0634444
Ifitm10	Ifitm10	grey	grey	0.0238777	0.0500462	-0.00309051	-0.033668	0.0471802	0.0247373	0.0079224	0.0315348	0.0438338	0.0570507	0.00792544	0.0489095	-0.0157199
Tnni2	Tnni2	grey	grey	0.0529498	0.0396322	-0.0622587	0.00878943	-0.0117273	0.0199099	0.0610137	0.0346775	0.0258521	0.0154844	0.0136965	-0.0407277	0.0599296
Lsp1	Lsp1	grey	grey	0.0894382	0.0591268	0.0151097	-0.042801	0.0724412	0.0606932	0.0131823	0.0946771	0.0308618	0.130403	0.0340549	0.114768	-0.0609237
H19	H19	grey	grey	0.148772	0.120798	-0.0608172	-0.124424	0.0717509	-0.00834212	0.086942	0.0776769	0.0806328	0.218016	0.0348903	0.0885172	0.0419401
Tssc4	Tssc4	grey	grey	0.148987	0.118839	0.0130306	-0.0505394	0.0797706	0.113396	0.0739116	0.136761	0.0296743	0.0455271	0.0780555	0.0403489	-0.0418445
Kcnq1ot1	Kcnq1ot1	grey	grey	0.0787666	0.0836855	-0.182795	-0.0926148	-0.0843101	-0.135814	0.076942	-0.0513505	0.0999696	-0.0408435	-0.076134	-0.222305	0.20886
Slc22a18	Slc22a18	grey	grey	-0.011818	0.0605189	0.0578958	-0.0171211	0.0331457	0.0847664	0.0543033	0.0501455	0.00823635	-0.0106813	0.0620361	0.00789708	-0.0151963
Nap1l4	Nap1l4	grey	grey	0.0726807	0.12071	0.0875496	-0.109184	0.161332	0.173822	0.081532	0.195368	-0.0546962	0.1104	0.203303	0.0907503	-0.0468748
Osbpl5	Osbpl5	grey	grey	0.00879849	0.105054	0.0883139	-0.0411757	0.0796271	0.0812112	0.0677557	0.0502697	0.0146968	0.047527	0.0619334	0.0893575	-0.0570515
Ppfia1	Ppfia1	grey	grey	0.0795422	0.273328	0.137804	-0.137346	0.174086	0.159996	0.0577425	0.149055	-0.0598727	-0.0132026	0.0353601	0.0461857	-0.205983
Fadd	Fadd	grey	grey	0.0950819	0.14693	0.0636417	-0.0658798	0.111174	0.122288	0.11012	0.142835	0.0259542	0.0455205	0.0851231	0.0674154	-0.0617423
Ano1	Ano1	grey	grey	0.0338533	0.0982067	0.0465515	-0.0547013	0.0822638	0.0254178	0.0730305	0.0430771	0.0297025	0.15277	-0.0468767	0.143604	-0.0356193
LTO1	LTO1	grey	grey	0.149964	0.138908	-0.0727849	-0.0231474	0.0770837	-0.00837823	0.117288	0.0733575	0.129355	0.121107	-0.0589061	0.043378	0.0101807
Tpcn2	Tpcn2	grey	grey	0.0597717	0.0911696	0.0172215	-0.0411435	0.0573671	0.0506004	0.049023	0.0677421	0.0354406	0.059588	0.0326048	0.0459562	-0.00237966
Insr	Insr	grey	grey	0.00744472	0.0269541	0.0286387	-0.00556405	0.00364112	0.0451845	-0.00943372	0.0253021	-0.0354942	-0.045957	0.0922572	-0.0329104	0.000614813
Pex11g	Pex11g	grey	grey	0.0284127	0.0573033	0.0443901	0.00273544	0.0525955	0.0918099	0.0256492	0.0729564	-0.0292855	0.00615644	0.0758042	0.0370023	-0.045082
Mcoln1	Mcoln1	grey	grey	0.0238444	0.0874236	0.0464003	-0.0261866	0.0431806	0.0703648	0.086765	0.0566257	0.0297376	0.0521569	0.0344785	0.0428873	-0.0358892
Pnpla6	Pnpla6	grey	grey	0.11656	0.123832	-0.0105574	-0.0401203	0.0978694	0.0409433	0.0624755	0.106477	0.0118621	0.120397	0.0483241	0.0459952	-0.0357971
Camsap3	Camsap3	grey	grey	0.00306631	0.0542602	0.0554891	-0.0215211	0.0303763	0.0431165	0.0791999	0.0153303	-0.013468	-0.0302802	0.0242742	-0.030714	-0.00381806
Xab2	Xab2	grey	grey	0.141479	0.12665	-0.0326657	-0.0394402	0.0429695	0.0514457	0.123979	0.0976721	0.0826908	0.0753719	0.0244719	0.0239706	0.00291178
Pet100	Pet100	grey	grey	0.117415	0.0491325	-0.0859243	0.000307232	-0.0656126	-0.00249302	0.0215291	0.0278957	0.0116923	-0.0263618	0.0490338	-0.106179	0.0952417
Stxbp2	Stxbp2	grey	grey	0.0639332	0.0910939	0.0278434	-0.00794902	0.0643858	0.0409545	0.0585537	0.0563551	0.0689952	0.0967497	-0.00459823	0.0943893	-0.0293239
Map2k7	Map2k7	grey	grey	0.0719011	0.138804	0.0406116	-0.0391027	0.0836734	0.106379	0.0982395	0.103559	-0.0146872	0.03667	0.0995636	0.0125341	-0.0382165
Snapc2	Snapc2	grey	grey	0.0738383	0.0673699	-0.0402391	0.0433308	0.0311089	-0.0253727	0.0511145	0.0243847	0.0457267	0.0645089	-0.0219302	-0.00363228	0.0476024
Ccl25	Ccl25	grey	grey	0.0555814	0.125035	0.0485957	-0.0835892	0.0836258	0.109843	0.0459829	0.113346	0.00389688	0.0426222	0.0785521	0.0327128	-0.0473416
Zfp958	Zfp958	grey	grey	0.0198759	0.119088	0.0341795	-0.0170819	0.052874	0.107031	0.121584	0.0847578	0.0322847	0.0514877	0.010564	0.0154613	-0.00726164
Efnb2	Efnb2	grey	grey	-0.000985355	0.0615903	0.0765118	-0.0233532	0.0412488	0.00187977	-0.0348285	0.0139088	-0.0492667	-0.0331943	0.0960885	-0.0379695	-0.020882
Arglu1	Arglu1	grey	grey	0.120183	0.0875398	-0.106712	-0.0498712	0.00773047	-0.0251488	0.0766039	0.0494546	0.125912	0.0460342	-0.00443315	-0.0747827	0.145919
Lig4	Lig4	grey	grey	0.0374521	0.152601	0.105781	-0.0633625	0.125546	0.159974	0.0683954	0.150128	-0.0132694	0.0288652	0.0898367	0.0737694	-0.0916972
Abhd13	Abhd13	grey	grey	0.0692462	0.128276	0.0298965	-0.0829757	0.0576568	0.0845225	0.0915575	0.0968701	-0.00197509	0.0353126	0.0709207	0.00444679	0.00290492
Irs2	Irs2	grey	grey	-0.055217	0.178836	0.208994	-0.0487717	0.186973	0.161987	0.11429	0.117705	-0.019686	0.126401	0.0518899	0.141338	-0.155924
Naxd	Naxd	grey	grey	0.0639	0.00688396	-0.117099	0.032616	-0.0791579	-0.0621781	0.0133685	-0.0292978	0.0951167	0.0394476	-0.0429132	-0.0403587	0.135138
Cars2	Cars2	grey	grey	0.134804	0.103964	-0.0461728	0.0243381	0.0671115	0.0540254	0.113391	0.125638	-0.0301014	0.0477413	0.0856944	0.0123227	-0.0031068
Ing1	Ing1	grey	grey	0.138675	0.238743	0.0574114	-0.0487008	0.123585	0.163047	0.125108	0.175653	-0.0828615	-0.00522072	0.0725391	0.0190624	-0.145875
Arhgef7	Arhgef7	grey	grey	0.0639554	0.173138	0.079492	-0.0727969	0.168744	0.117742	0.0807027	0.142065	-0.0506169	0.0768674	0.096111	0.0705587	-0.0961184
Tubgcp3	Tubgcp3	grey	grey	0.122521	0.180582	0.00267628	-0.0513201	0.116723	0.053306	0.10585	0.125463	0.0373424	0.107352	0.0410246	0.046067	-0.036435
Atp11a	Atp11a	grey	grey	0.0627952	0.157085	0.07289	-0.0797274	0.121519	0.113428	0.0934037	0.107383	-0.00825211	0.0964721	0.077394	0.0533586	-0.03858
Pcid2	Pcid2	grey	grey	0.117253	0.145503	0.0587358	-0.0122308	0.138907	0.138237	0.0792688	0.160622	-0.0349688	0.0332417	0.111218	0.0703848	-0.0782993
Dcun1d2	Dcun1d2	grey	grey	0.0983824	0.104675	-0.0168033	-0.0470873	0.0395027	0.0469249	0.0524315	0.0850412	0.0295936	0.01763	0.052145	-0.00343237	0.00880696
Tmco3	Tmco3	grey	grey	-0.0236346	0.070972	0.0700912	-0.0228169	0.0762789	0.0843666	0.0487266	0.0421051	0.0347665	0.0451548	0.00572533	0.0828414	-0.0620351
Gas6	Gas6	grey	grey	0.0939942	0.0360042	-0.0960159	0.0108812	-0.0684247	-0.0562604	0.0389072	-0.0302799	0.124078	0.00334087	-0.0318332	-0.0879327	0.154679
Rasa3	Rasa3	grey	grey	0.0543896	0.164977	0.101877	-0.0701545	0.153968	0.193341	0.131532	0.175399	-0.056651	0.0548671	0.122774	0.0814682	-0.103651
Champ1	Champ1	grey	grey	0.141821	0.173262	-0.00840616	-0.0647691	0.107356	0.0597759	0.106257	0.133708	0.0263625	0.11529	0.0398697	0.0316317	-0.014504
Fbxo25	Fbxo25	grey	grey	0.0582892	0.0973458	0.0108781	-0.0123771	0.0649049	0.0488233	0.0317941	0.0731857	-0.0102518	0.0885118	0.0260156	0.0584648	-0.0374294
Erich1	Erich1	grey	grey	0.0114532	0.176092	0.136542	-0.0332721	0.120333	0.179317	0.130913	0.127068	-0.00259368	0.0526511	0.118516	0.0749266	-0.079671
Arhgef10	Arhgef10	grey	grey	0.0264176	0.122456	0.0239052	-0.0363074	0.0754071	0.0610582	0.0881215	0.0631233	0.00175835	0.0735865	0.0394562	0.0392249	-0.0289221
Mcph1	Mcph1	grey	grey	0.116723	0.253501	0.136638	-0.102687	0.188625	0.200547	0.209091	0.220355	-0.000928398	0.0604716	0.145888	0.091422	-0.122101
Agpat5	Agpat5	grey	grey	-0.000759626	0.133184	0.175131	-0.00210643	0.175994	0.2314	0.106087	0.18713	-0.0140397	0.0741403	0.097903	0.146152	-0.124267
Alg11	Alg11	grey	grey	0.0405744	0.115981	0.0797277	-0.0807148	0.0958503	0.10212	0.046983	0.102353	-0.033726	0.0334407	0.100107	0.0871592	-0.0730698
Smim19	Smim19	grey	grey	0.044845	0.0621172	-0.00511971	0.0169945	0.0431991	0.0263477	0.0364261	0.0467983	0.0386946	0.0628248	0.0304191	0.028427	0.0233089
Gm17491	Gm17491	grey	grey	0.0440957	0.163367	0.101027	-0.0406879	0.144113	0.118549	0.112167	0.148582	-0.0702457	0.0347494	0.0860963	0.0476714	-0.113394
Vdac3	Vdac3	grey	grey	0.166191	0.131734	-0.062575	-0.0472951	0.0411069	0.0950075	0.0184282	0.127069	-0.0288724	0.0226487	-0.0161464	0.000751985	-0.0605133
Polb	Polb	grey	grey	0.0764862	0.109289	0.0689094	-3.63e-05	0.0792994	0.110135	0.0315509	0.107389	-0.0336107	-0.0577932	0.125766	-0.0129474	-0.0438783
Ikbkb	Ikbkb	grey	grey	0.0309042	0.153869	0.115621	-0.0823785	0.151801	0.157709	0.0743713	0.130279	-0.0333942	0.0327463	0.116517	0.0614071	-0.0893879
Kat6a	Kat6a	grey	grey	0.0153984	0.17154	0.0440054	-0.0497136	0.0918541	0.0767161	0.125772	0.0813076	0.0661583	0.0118277	0.0523222	-0.0364492	0.00361045
Gpat4	Gpat4	grey	grey	0.137976	0.202543	0.106553	-0.0928041	0.160667	0.175367	0.0825054	0.207349	-0.0769253	0.0733699	0.147466	0.0862136	-0.133524
Gins4	Gins4	grey	grey	0.161423	0.156542	0.0152093	-0.0254051	0.105855	0.136972	0.0761236	0.161884	0.0142235	0.0641313	0.109343	0.0616394	-0.0176635
Sfrp1	Sfrp1	grey	grey	0.0826109	0.0911509	-0.0745881	-0.00228013	0.0412135	-0.0251241	0.0538362	0.0548917	0.032166	0.0581343	0.0694552	-0.0567618	0.0519666
Adam9	Adam9	grey	grey	0.036774	0.114811	0.0568225	-0.0492949	0.0921024	0.071255	0.0418613	0.0834323	-0.0330038	0.0153864	0.0960848	-0.000810181	-0.0411754
Plekha2	Plekha2	grey	grey	-0.00611052	0.0383378	0.0622837	-0.0413139	0.0660238	0.0506035	-0.0445673	0.0325334	0.0248496	0.0659412	0.0202711	0.0928127	-0.0617516
Tacc1	Tacc1	grey	grey	0.0443594	0.0330478	-0.0810804	0.0595834	-0.0363856	-0.0420023	0.0516352	-0.00683836	0.0646209	0.0159118	-0.0279562	-0.0884429	0.0941306
D830025C05Rik	D830025C05Rik	grey	grey	0.0785001	0.0435156	-0.0430542	-0.00839333	0.00787507	0.020377	0.0361702	0.0371329	0.0739912	0.0273544	-8.44e-05	2.53e-05	0.0183242
Nsd3	Nsd3	grey	grey	-0.0388289	0.127335	0.0837085	-0.0752689	0.0461249	0.0791497	0.0710226	0.0315757	0.0622979	0.00787804	0.0259322	-0.0150946	0.0258794
Ddhd2	Ddhd2	grey	grey	0.103708	0.12749	-0.0816805	-0.0124533	0.0663801	-0.00489566	0.105491	0.0760619	0.0649415	0.153652	-0.0347465	0.0192144	0.060622
Hgsnat	Hgsnat	grey	grey	0.0615405	0.0883376	0.013732	-0.0325492	0.0594547	0.080789	0.0651672	0.0900359	-0.00214453	0.0586587	0.0795146	0.0284033	0.00355418
Thap1	Thap1	grey	grey	0.0753601	0.130191	0.0638637	-0.0480079	0.114221	0.1614	0.0749659	0.165636	-0.0214567	0.0527882	0.0901555	0.0752551	-0.0893395
Erlin2	Erlin2	grey	grey	0.0214668	0.184829	0.118549	-0.063209	0.159806	0.132172	0.119004	0.112794	-0.016856	0.0944074	0.0862811	0.0977918	-0.113005
Brf2	Brf2	grey	grey	0.0764625	0.105029	0.00333847	-0.0337981	0.0523219	0.0328984	0.0638384	0.0722552	0.0445021	0.0683047	0.0143468	0.0300211	0.00208667
Tti2	Tti2	grey	grey	0.0676207	0.0916745	0.00074624	0.00332847	0.0416548	0.0430563	0.076277	0.070314	0.0140098	0.0202088	0.0295313	-0.00421645	0.00688048
Wrn	Wrn	grey	grey	0.064216	0.114574	0.00340515	-0.071324	0.0825365	0.0387547	0.0845391	0.0841795	0.0224668	0.0238377	0.059947	-0.0114218	0.0135894
Dctn6	Dctn6	grey	grey	0.093066	0.118668	0.0545532	-0.0543968	0.0629955	0.100238	0.104974	0.101132	-0.0220312	0.0130327	0.117869	0.0219837	-0.0370752
Tnks	Tnks	grey	grey	-0.0320662	0.139818	0.131432	-0.0460915	0.151178	0.106682	0.0965027	0.0850846	-0.0472231	0.0892908	0.0519738	0.0958498	-0.097779
Eri1	Eri1	grey	grey	0.0989177	0.247522	0.0950673	-0.0237972	0.203335	0.13629	0.0611143	0.192348	-0.0738276	0.111224	0.0444495	0.0744141	-0.162419
Prag1	Prag1	grey	grey	0.102307	0.167509	0.0457375	-0.0973167	0.151631	0.116229	0.117218	0.156696	-0.0131742	0.111312	0.117777	0.0912807	-0.0671233
Lonrf1	Lonrf1	grey	grey	0.0398049	0.137632	0.096265	-0.0559742	0.120957	0.144886	0.0838129	0.140895	-0.0665489	0.0279826	0.125035	0.0465794	-0.103547
Tusc3	Tusc3	grey	grey	0.0677405	0.146241	0.0850535	-0.0334633	0.139147	0.105767	0.0730502	0.123657	-0.0082539	0.144323	0.0389445	0.142583	-0.08301
Micu3	Micu3	grey	grey	0.0631405	0.11887	-0.0153218	-0.0508312	0.0432613	0.0521615	0.0815192	0.0666093	0.0479601	0.0392844	-0.00376825	-0.00149413	0.0220349
Zdhhc2	Zdhhc2	grey	grey	0.121665	0.10438	-0.0332707	-0.0101197	0.0444922	-0.0105824	0.107092	0.0619984	0.0627405	0.0748482	-0.00184424	0.0046542	0.0249344
Vps37a	Vps37a	grey	grey	-0.030225	0.172313	0.198409	-0.108383	0.154979	0.176185	0.0664581	0.11962	-0.0283391	0.0769601	0.105643	0.120513	-0.118491
Mtus1	Mtus1	grey	grey	-0.00169998	0.0383917	-0.00540164	-0.032997	-0.0101271	-0.0123858	-0.00396896	-0.00297617	0.0033781	-0.033697	0.0593379	-0.0651341	0.0557292
Pcm1	Pcm1	grey	grey	0.0828477	0.22298	0.0287898	-0.0773841	0.0999794	0.0512911	0.102674	0.0974757	-0.0144192	0.0748136	-0.0377128	0.00256364	-0.0602931
Asah1	Asah1	grey	grey	0.0547432	0.177086	0.100367	-0.0720406	0.170291	0.182809	0.0784444	0.177362	-0.0591918	0.148431	0.0897984	0.155003	-0.148663
Frg1	Frg1	grey	grey	0.0518695	0.151875	0.0512043	-0.0420681	0.0734708	0.134501	0.0525096	0.113068	-0.0308347	0.0548384	-0.00250169	0.038088	-0.0899564
Fat1	Fat1	grey	grey	0.0388562	0.195966	0.0603318	-0.0811913	0.179155	0.124618	0.116478	0.152696	-0.0261954	0.169125	0.0175939	0.121356	-0.0668966
Tlr3	Tlr3	grey	grey	0.0704729	0.0834392	-0.0326546	-0.0377244	0.0293969	0.0522831	0.0979409	0.0698442	0.165648	0.00141186	0.0201267	-0.00796266	0.0272633
Snx25	Snx25	grey	grey	0.0716745	0.0804797	0.0088924	-0.0393747	0.0848768	0.0614671	0.0187126	0.0962999	-0.0349997	0.052061	0.0432447	0.0463684	-0.0632314
Cfap97	Cfap97	grey	grey	0.0758166	0.136861	0.0300521	-0.0297379	0.0818687	0.123797	0.110282	0.129125	-0.00607815	0.0164473	0.0944106	0.0123018	-0.0430789
Cenpu	Cenpu	grey	grey	0.189624	0.178417	-0.0239637	-0.0439872	0.104379	0.112831	0.148826	0.18692	-0.0135771	0.0280601	0.119735	0.00190937	-0.0242799
Primpol	Primpol	grey	grey	-0.00185352	0.0641672	0.0651961	-0.00236968	0.0796897	0.0812653	-0.00799383	0.0539854	-0.0118769	0.0572481	0.0115437	0.0853959	-0.0776044
Irf2	Irf2	grey	grey	0.00636052	0.139606	0.0751366	-0.046257	0.0815645	0.095358	0.0649991	0.105606	0.0486124	0.00750639	0.111547	0.00534916	-0.0345724
Stox2	Stox2	grey	grey	0.0551488	0.0939793	-0.0287825	-0.0372065	0.0328956	0.0319933	0.0289595	0.0556579	-0.00808824	0.00539519	0.103402	-0.0669392	0.0699303
Trappc11	Trappc11	grey	grey	0.0860855	0.230534	0.108858	-0.0985164	0.192286	0.182444	0.125331	0.20767	-0.0140888	0.128391	0.121073	0.138435	-0.123151
Ing2	Ing2	grey	grey	0.14098	0.24104	0.0923471	-0.0227249	0.16612	0.178105	-0.0253188	0.198685	-0.144762	0.0171732	0.0672388	0.0452402	-0.211625
Cdkn2aip	Cdkn2aip	grey	grey	-0.00591289	0.14478	0.156426	-0.0297298	0.165899	0.159547	0.0769292	0.131007	-0.0608693	0.0367025	0.0991584	0.0996427	-0.145837
Wwc2	Wwc2	grey	grey	0.0987802	0.270202	0.0870856	-0.0972407	0.176578	0.152589	0.138869	0.161757	-0.0304984	0.116641	0.00840216	0.066561	-0.1267
Neil3	Neil3	grey	grey	0.0113749	0.0745906	-0.00979477	-0.0150964	-0.00149126	0.0376868	0.13169	0.0377355	0.0522248	0.000125997	0.0136064	-0.0265074	0.0394661
Spcs3	Spcs3	grey	grey	0.092168	0.14691	0.0767715	-0.0946161	0.130749	0.150783	0.0288829	0.154791	-0.0440706	0.0891773	0.0935794	0.108287	-0.0836685
Cep44	Cep44	grey	grey	0.0798263	0.119694	0.00380051	0.0262571	0.0564899	0.0398656	0.131828	0.0917008	0.00336759	0.0573193	0.0417652	0.00489252	-0.0125873
Fbxo8	Fbxo8	grey	grey	0.0281624	0.0900936	0.0331176	-0.00854691	0.0613622	0.0537675	0.0961458	0.0654375	-0.0167487	-0.0229788	0.0679591	-0.00953746	-0.0101089
Galnt7	Galnt7	grey	grey	0.137705	0.187682	0.0398419	-0.108968	0.147437	0.126239	0.088126	0.176247	-0.0484591	0.0788469	0.160738	0.0533987	-0.0545456
Mfap3l	Mfap3l	grey	grey	-0.00540297	0.0803101	0.0621653	-0.0394079	0.0438026	0.0823292	0.0445231	0.0513984	-0.0231532	-0.0236278	0.0798063	-0.0136723	-0.0106769
Hpf1	Hpf1	grey	grey	0.129144	0.0661892	-0.0979966	0.0139613	-0.0424294	0.00969749	0.0645859	0.0562815	0.112959	0.00573575	-0.0657266	-0.0670405	0.108437
Nek1	Nek1	grey	grey	0.0484859	0.173745	0.0829913	-0.0798265	0.119795	0.159891	0.150183	0.128968	-0.00905163	0.0261112	0.127414	0.0472413	-0.0499203
Sh3rf1	Sh3rf1	grey	grey	0.00731103	0.169521	0.107573	-0.039872	0.166225	0.115623	0.100336	0.122162	-0.0587554	0.137385	0.0835835	0.116401	-0.104905
Cbr4	Cbr4	grey	grey	0.06158	0.105411	0.0470856	0.0027169	0.0794958	0.0734754	0.0503521	0.0790091	0.0164643	0.0390992	0.08524	0.0549451	-0.0519407
Klhl2	Klhl2	grey	grey	0.0609707	0.104065	0.0331975	-0.0591321	0.0967611	0.0553866	0.0368609	0.0856037	-0.0173926	0.0899148	0.0108901	0.0744681	-0.0579239
Tmem192	Tmem192	grey	grey	0.156705	0.167649	0.0413924	-0.0406686	0.148019	0.169148	0.0786726	0.206676	0.0196363	0.102898	0.12329	0.111793	-0.107718
Tma16	Tma16	grey	grey	0.259315	0.221957	-0.00720723	-0.0305102	0.171451	0.0706371	0.0362553	0.210869	-0.00914454	0.177643	0.06945	0.102212	-0.0939588
Nat2	Nat2	grey	grey	0.0388134	0.0932033	0.0253836	-0.0562985	0.0805055	0.0550873	0.0559715	0.0634291	0.0187848	0.0863767	0.0329016	0.0517441	-0.0353479
Sh2d4a	Sh2d4a	grey	grey	0.14478	0.11146	-0.0193461	-0.0214345	-0.0103257	0.0387339	0.0980724	0.0617423	0.0615851	-0.129273	0.0975694	-0.0999447	0.0476355
Ints10	Ints10	grey	grey	0.120619	0.139077	0.0119666	-0.0568528	0.113946	0.0861387	0.0840361	0.123011	-0.0097046	0.0801604	0.0678252	0.0537031	-0.0302676
Zfp930	Zfp930	grey	grey	0.122616	0.121615	-0.012867	-0.0306468	0.100586	0.0567307	0.0350469	0.11845	-0.00118921	0.0578208	0.0394117	0.0333647	-0.0366817
Zfp868	Zfp868	grey	grey	0.0101335	0.0569851	0.0541685	-0.00355068	0.0560902	0.0793731	0.0718004	0.0597106	-0.0197749	-0.00592015	0.0552949	0.0280426	-0.0434462
Zfp869	Zfp869	grey	grey	0.0544222	0.117556	-0.0108411	-0.0305338	0.0380528	0.044486	0.100983	0.0578068	0.0243824	0.0398645	-0.0123056	-0.00303687	0.0105431
Zfp866	Zfp866	grey	grey	0.0189763	0.077188	0.0225835	-0.00286068	0.0288424	0.0331467	0.0814457	0.0379944	0.00554784	0.022669	0.0247917	-0.00300905	0.00157278
Gmip	Gmip	grey	grey	0.025463	0.0981264	0.0867616	-0.0405514	0.0818164	0.110787	0.0509275	0.113521	-0.0375445	0.043794	0.0794688	0.0594511	-0.0658634
Cilp2	Cilp2	grey	grey	0.0549788	0.05451	0.0352516	-0.0311785	0.00673262	0.0704214	-0.028136	0.0559961	0.0709273	-0.0261764	0.0111828	0.0285271	-0.0244838
Gatad2a	Gatad2a	grey	grey	0.131232	0.242363	0.110336	-0.105234	0.183916	0.191742	0.125119	0.230934	-0.0194244	0.0461971	0.141025	0.0281507	-0.120113
Mau2	Mau2	grey	grey	0.0683365	0.141626	0.0276524	-0.0368299	0.0738897	0.0832629	0.101482	0.0938363	0.0516271	0.0118454	0.0765749	-0.0270133	0.0139139
Sugp1	Sugp1	grey	grey	0.0794731	0.12252	0.0207921	-0.0407182	0.0620223	0.0670484	0.114719	0.0753949	0.0372722	0.0272537	0.048234	0.0195112	-0.00646232
Rfxank	Rfxank	grey	grey	0.0215662	0.0559675	0.0276821	-0.00801748	0.0273071	0.0444755	0.0763206	0.0423164	0.0136769	-0.0192058	0.0568533	-0.0263692	-0.00666298
Borcs8	Borcs8	grey	grey	0.113969	0.0320859	-0.0536152	0.00979947	-0.000369339	0.0302578	-0.00688398	0.0792901	-0.0125882	-0.0140128	0.0835292	-0.0329719	0.0199839
Tmem161a	Tmem161a	grey	grey	0.102842	0.112559	0.00163532	-0.0245902	0.0681859	0.0886306	0.0677514	0.111904	0.000591093	0.0359222	0.0892762	0.0271186	-0.0525582
Armc6	Armc6	grey	grey	0.167271	0.136546	0.00649286	-0.0385431	0.0806946	0.119222	0.100284	0.167138	-0.00496088	0.0126088	0.127897	0.0274641	-0.049139
Sugp2	Sugp2	grey	grey	-0.017876	0.0571862	0.048129	-0.0173086	0.0081022	0.0215479	0.0503823	0.00588055	0.0194303	-0.00336392	-0.00948403	0.00118402	-0.00341941
Homer3	Homer3	grey	grey	-0.0111653	0.0522807	0.0905122	-0.0286362	0.109738	0.051984	-0.0059882	0.0514983	-0.0733069	0.0715005	0.063859	0.109952	-0.10239
Ddx49	Ddx49	grey	grey	0.264573	0.248489	-0.0249218	-0.0534341	0.107569	0.117259	0.0259661	0.202685	-0.0594918	0.0184685	0.0482834	0.00597698	-0.154205
Cope	Cope	grey	grey	0.0653678	-0.0113444	-0.0652277	-0.0113275	-0.106132	-0.026852	-0.0665269	-0.0556536	0.0149171	-0.0918125	-0.00448985	-0.0833664	0.0491549
Upf1	Upf1	grey	grey	0.236245	0.275514	-0.0156858	-0.116587	0.136976	0.0882099	0.051742	0.210388	-0.0717053	0.0666503	0.0613205	-0.0198325	-0.115246
Klhl26	Klhl26	grey	grey	0.0341994	0.113475	0.0481538	-0.035621	0.0814087	0.128813	0.0801672	0.105322	-0.00882897	0.0632881	0.0706975	0.0575329	-0.0433019
Kxd1	Kxd1	grey	grey	0.10538	0.125484	-0.0172905	0.0571011	0.0198717	0.0246339	-0.0247624	0.0463827	-0.0247281	-0.0249844	-0.0295155	-0.0258754	-0.0781999
Ell	Ell	grey	grey	-0.0227584	0.140767	0.160962	-0.11236	0.148489	0.158886	0.0683314	0.119407	-0.0330208	0.0225057	0.100091	0.0708665	-0.0947028
Ifi30	Ifi30	grey	grey	0.228688	0.167604	0.0404119	-0.0942932	0.117172	0.225986	0.0999845	0.238779	-0.01862	0.000853786	0.217686	0.0581957	-0.075923
Myo9b	Myo9b	grey	grey	0.0503807	0.173828	0.102946	-0.0720084	0.164272	0.143997	0.110668	0.161803	-0.0166114	0.100216	0.078343	0.120024	-0.100801
Use1	Use1	grey	grey	0.0518884	0.00613368	-0.121124	0.0136602	-0.0596763	-0.0683245	0.0417403	-0.0181784	0.0664626	0.0165342	-0.0301428	-0.0837635	0.112945
Ocel1	Ocel1	grey	grey	0.172699	0.186488	0.0340446	-0.053011	0.129497	0.15134	0.124189	0.204715	0.00264425	0.146645	0.118659	0.126464	-0.0874615
Ankle1	Ankle1	grey	grey	0.13012	0.077561	-0.0691356	-0.01648	0.0172135	0.0212715	0.114608	0.0778982	0.0227351	0.0314181	0.0401291	-0.0256478	0.0408587
Abhd8	Abhd8	grey	grey	0.0846261	0.0477848	-0.103075	0.0172294	-0.0178709	-0.0307323	0.0620692	0.011017	0.072317	0.0657031	-0.0552214	-0.0214007	0.0988188
Dda1	Dda1	grey	grey	0.241496	0.206789	-0.0051969	-0.0819369	0.130902	0.1204	0.0810161	0.20043	-0.0269247	0.0663268	0.100079	0.0514291	-0.105642
Slc27a1	Slc27a1	grey	grey	0.0117796	0.0491436	-0.0557469	-0.00554618	-0.0227997	-0.0311034	0.0469136	-0.0159039	0.115963	0.069571	-0.0747265	-0.00607963	0.0996125
Zfp617	Zfp617	grey	grey	0.0321141	0.100471	0.054272	-0.0716553	0.0656788	0.10225	0.056323	0.100014	0.00381798	0.0375842	0.0456915	0.0456169	-0.0592143
Zfp961	Zfp961	grey	grey	0.0913695	0.079841	0.00567472	-0.0325809	0.0626366	0.0636363	0.0194341	0.0916864	-0.0382887	0.0123246	0.0903245	0.00505249	-0.0232071
Rab8a	Rab8a	grey	grey	0.119452	0.0656544	0.0114991	-0.0685286	0.0527444	0.117418	0.0380211	0.115128	0.0330145	-0.0163124	0.152439	0.00698073	0.0207225
Fam32a	Fam32a	grey	grey	0.113572	0.140857	0.0181318	0.00878477	0.0646654	0.080085	-0.0723382	0.0963967	-0.0606156	0.00997816	-0.00224184	0.0203702	-0.131122
Ap1m1	Ap1m1	grey	grey	0.126555	0.199473	0.0250506	-0.0581426	0.140346	0.129611	0.176831	0.165823	0.0350859	0.119856	0.0589109	0.0657665	-0.0596198
Klf2	Klf2	grey	grey	0.0520986	0.105422	0.0124965	-0.0169107	0.0433207	0.0165285	0.0598059	0.0359694	0.0341741	0.0875909	0.0857459	-0.00776362	0.0657338
Eps15l1	Eps15l1	grey	grey	0.0838478	0.170949	0.0736844	-0.0836677	0.132509	0.114579	0.11943	0.125207	0.0142914	0.0668768	0.107696	0.0524991	-0.0667751
Cherp	Cherp	grey	grey	0.100674	0.149509	0.0304319	-0.0214021	0.130407	0.102212	0.0948933	0.155221	-0.00197421	0.0903426	0.046066	0.0629625	-0.0586796
Med26	Med26	grey	grey	0.0707584	0.134075	0.031666	-0.0456663	0.105825	0.0707239	0.118604	0.0906146	-0.021429	0.0529985	0.0314895	0.0275373	-0.048949
Large1	Large1	grey	grey	-0.0261886	0.0877258	0.0787496	-0.0255005	0.0757191	0.046209	0.0494682	0.0409161	-0.014766	0.0796846	0.00236534	0.068562	-0.0306267
Hmgxb4	Hmgxb4	grey	grey	0.111856	0.179953	-0.000752741	-0.0376344	0.0678317	0.0449864	0.138146	0.0932496	0.0475304	0.0689061	0.040174	0.00296032	0.00199301
Prmt9	Prmt9	grey	grey	0.108979	0.0987424	-0.034679	-0.0299455	0.0413732	0.052692	0.0569056	0.0794577	0.0128921	0.02738	0.0748727	-0.032879	0.0154999
Tmem184c	Tmem184c	grey	grey	0.0609118	0.102044	0.0170757	-0.0225109	0.0560849	0.104229	0.0850821	0.11316	-0.0353975	0.0460896	0.0445771	0.0296453	-0.0230492
Slc10a7	Slc10a7	grey	grey	0.0232276	0.119661	0.0298527	-0.0351775	0.0640614	0.0548144	0.110015	0.0694161	0.0268885	0.051367	0.0179883	0.0410866	-0.0124741
Mmaa	Mmaa	grey	grey	0.0379912	0.0940725	0.0667413	-0.0278195	0.0694369	0.0964464	0.145347	0.0847032	-0.00565724	0.0136633	0.0463156	0.0212125	-0.0387009
Gm4890	Gm4890	grey	grey	0.0515561	0.0615361	-0.010061	-0.0260809	0.0233534	0.0328061	0.0605387	0.0501621	-0.00282631	0.0459321	0.0115767	0.00835381	0.0173034
Smad1	Smad1	grey	grey	-0.0165074	0.116524	0.106499	0.00649585	0.0909499	0.0618285	0.0362464	0.0490405	0.0109967	0.0852217	0.0715548	0.0635637	-0.0520997
Otud4	Otud4	grey	grey	0.120113	0.234877	0.0404961	-0.0649796	0.16857	0.0928492	0.108245	0.160337	0.056394	0.123919	0.0695119	0.0436487	-0.0470965
Usp38	Usp38	grey	grey	0.0770379	0.107054	0.00917399	-0.0412585	0.0552471	0.0424013	0.0866371	0.0810538	0.0154585	0.0112547	0.0730119	-0.0337111	-0.00430228
Zfp330	Zfp330	grey	grey	0.0476255	0.131911	0.102915	0.0184595	0.13535	0.108711	0.032755	0.130806	-0.0352926	0.058668	0.112466	0.0757312	-0.122042
Elmod2	Elmod2	grey	grey	0.0101245	0.0768759	0.0439611	-0.0277422	0.0626102	0.0761867	0.0577295	0.0571316	-0.0235257	0.0522049	0.0334984	0.0683726	-0.050125
Adgre5	Adgre5	grey	grey	0.0540263	0.0908488	0.0810455	-0.0584855	0.0877651	0.0866593	0.0442072	0.0817218	0.0512357	0.0811359	0.0301621	0.108857	-0.0825767
Prkaca	Prkaca	grey	grey	0.0421513	0.0656929	0.039685	-0.0381739	0.037654	0.0720406	0.07025	0.0607821	-0.0458123	-0.007094	0.125122	0.00641672	-0.010562
Samd1	Samd1	grey	grey	0.105252	0.105821	-0.0135173	0.00823681	0.0504899	0.00616616	0.0362001	0.075789	0.0162717	0.0611389	0.0333152	0.0253593	0.0203828
Rfx1	Rfx1	grey	grey	0.00260214	0.104072	0.0678175	0.00769664	0.0888252	0.0525059	0.0681306	0.0488618	-0.0319318	0.0441625	0.044693	0.0396757	-0.0643755
Dcaf15	Dcaf15	grey	grey	0.0667144	0.128907	0.0609062	-0.0325545	0.0945464	0.102274	0.105241	0.114777	0.030277	0.0662842	0.0516383	0.0683518	-0.067905
Gm26532	Gm26532	grey	grey	-0.0347775	0.0479977	0.0706839	0.0100926	0.0690837	0.0395219	-0.00967284	0.0322506	-0.115594	0.0102771	0.0977787	-0.00152435	-0.0436923
Cacna1a	Cacna1a	grey	grey	0.0428412	0.0599526	-0.000641846	0.0165216	0.0258658	0.0515594	0.0176978	0.0484443	-0.027179	0.00476201	0.0368792	-0.0137741	-0.00313367
Ier2	Ier2	grey	grey	-0.067161	-0.144426	-0.092215	-0.00599059	-0.180982	-0.117706	-0.0570021	-0.149187	-0.0467701	-0.181034	0.0882976	-0.242383	0.245753
Nacc1	Nacc1	grey	grey	0.132958	0.121159	-0.0328593	-0.0491103	0.0657988	0.000811755	0.0800465	0.0907787	0.0298444	0.128004	0.032607	0.0461471	-0.00445429
Trmt1	Trmt1	grey	grey	0.151479	0.185029	0.00308726	-0.0136469	0.085559	0.0730454	-0.00579406	0.128763	-0.0397825	0.038993	-0.020795	0.0276917	-0.138674
Rad23a	Rad23a	grey	grey	0.165278	0.166946	-0.0341273	-0.0361011	0.0320579	0.0802317	0.0363854	0.108064	-0.0101254	-0.0314931	0.0332732	-0.0550961	-0.031769
Gcdh	Gcdh	grey	grey	0.129952	0.127181	-0.052416	-0.0333105	0.0628074	0.0567317	0.101052	0.103088	0.0202093	0.0765562	0.0534534	-0.0042785	0.0322251
Dnase2a	Dnase2a	grey	grey	0.049967	0.106392	0.0285972	-0.0127838	0.0440599	0.145255	0.0964322	0.114257	-0.0792838	-0.0166968	0.0931271	-0.00262272	-0.0399376
Hook2	Hook2	grey	grey	0.0512249	0.127299	0.0536448	-0.0459639	0.0766857	0.0737435	0.0670909	0.0893411	-0.00544304	0.0416369	0.0731364	0.0238784	-0.0402055
Trir	Trir	grey	grey	0.123005	0.0807741	-0.109404	0.0110469	-0.0749824	-0.081655	0.115607	-0.0245978	0.084895	0.0129331	-0.110467	-0.0628565	0.0451373
Tnpo2	Tnpo2	grey	grey	0.0647894	0.174445	0.0896535	-0.0446907	0.125067	0.13196	0.0828168	0.14083	0.00261065	0.100632	0.0494373	0.0750029	-0.100927
Fbxw9	Fbxw9	grey	grey	0.0233784	0.128508	0.123353	-0.0709822	0.111093	0.192958	0.0568094	0.135446	-0.0351145	0.0440897	0.12541	0.119583	-0.0924465
Man2b1	Man2b1	grey	grey	0.0490771	0.107935	0.0286774	-0.0483591	0.0604707	0.0591403	0.0703227	0.0753125	-0.00697167	0.0358433	0.0581052	0.00641556	0.00527654
Vps35	Vps35	grey	grey	-0.00899809	0.13488	0.173311	-0.0802759	0.194539	0.159551	0.0545427	0.13313	-0.0537028	0.107198	0.102022	0.151608	-0.119926
Gpt2	Gpt2	grey	grey	0.0626941	0.0890111	0.0175196	0.00801825	0.0416544	0.0551081	0.0211362	0.0899678	0.000795823	0.0390527	0.0745719	0.0283408	-0.032658
Dnaja2	Dnaja2	grey	grey	0.0983923	0.197084	0.119424	-0.0778322	0.212367	0.168319	-0.0296127	0.215558	-0.18259	0.0497701	0.0716709	0.0804519	-0.2656
Neto2	Neto2	grey	grey	0.1413	0.142115	-0.0110372	-0.0426059	0.0801139	0.103143	0.1099	0.152759	-0.0329822	0.039111	0.0647667	0.0080428	-0.0309844
Itfg1	Itfg1	grey	grey	0.0524349	0.116288	0.0566577	-0.0544953	0.0654686	0.0940686	0.0634759	0.0930326	-0.0228579	0.0274345	0.10747	0.0137432	-0.0310829
Phkb	Phkb	grey	grey	0.004617	0.0963107	0.0440421	-0.0221883	0.0464837	0.0671317	0.0946688	0.065188	-0.0600561	0.0220509	0.0892541	0.00173526	-0.0280608
Lonp2	Lonp2	grey	grey	0.0582659	0.186098	0.0943165	-0.0768028	0.136642	0.162379	0.124893	0.156311	-0.0246291	0.063609	0.10939	0.0661813	-0.081858
N4bp1	N4bp1	grey	grey	-0.0306225	0.127059	0.119022	-0.0603264	0.05659	0.131706	0.0484174	0.0762814	0.0963129	-0.0453568	0.0821714	0.000226406	-0.0507771
Cnep1r1	Cnep1r1	grey	grey	0.0271974	0.129527	0.0259383	-0.00591929	0.0802138	0.0521917	0.15989	0.0717731	0.0114012	0.0321436	0.0414554	-0.00962219	-0.00870324
Heatr3	Heatr3	grey	grey	0.199448	0.239014	0.0300037	-0.070952	0.171125	0.170934	0.123003	0.227344	-0.0192956	0.0520923	0.138091	0.0380939	-0.0914034
Tent4b	Tent4b	grey	grey	0.0690963	0.16305	0.0532611	-0.0284278	0.114088	0.12279	0.122567	0.13865	-0.0506421	0.0444022	0.0948831	0.0259881	-0.0643322
Brd7	Brd7	grey	grey	0.163144	0.18798	-0.0093447	-0.0560291	0.0902734	0.0756792	0.00254342	0.131551	-0.0370348	0.0161745	0.0227757	-0.0173912	-0.0902911
Nod2	Nod2	grey	grey	0.00940666	0.0949626	0.0674525	-0.0510249	0.0903649	0.0386287	0.0267182	0.0342824	0.06869	0.0637704	0.0296775	0.0682179	-0.034236
Rbl2	Rbl2	grey	grey	0.0253818	0.0727598	0.0261081	-0.0199428	0.0263689	0.0204767	0.0423783	0.0264353	0.0265869	0.0185108	0.0162817	0.00505932	0.0127266
Rpgrip1l	Rpgrip1l	grey	grey	0.130307	0.0808629	-0.0836746	-0.0111311	0.0300333	-0.0162971	0.0617537	0.0519873	0.029252	0.0635538	0.00825311	-0.0117307	0.0270864
Fto	Fto	grey	grey	0.148465	0.185202	-0.0275413	-0.0201415	0.0926808	0.0495	0.108975	0.141111	0.00162601	0.106705	0.104603	0.0174921	0.00288336
Lpcat2	Lpcat2	grey	grey	-0.0521898	0.0613486	0.0732114	-0.0425811	0.0556414	0.0073962	0.0282582	-0.00992562	0.0970654	0.0890043	-0.0530799	0.0995996	-0.0297788
Capns2	Capns2	grey	grey	-0.134158	-0.109013	0.0319229	0.0366783	-0.201169	-0.1016	-0.0566161	-0.188492	0.0452592	-0.262989	-0.00985346	-0.188337	0.15522
Slc6a2	Slc6a2	grey	grey	0.0557353	-0.00194416	-0.0526059	-0.0110302	-0.0198909	-0.0243145	-0.0300325	-0.00563787	0.0731507	0.0360662	-0.0764102	0.000279195	0.023107
Amfr	Amfr	grey	grey	0.0541317	0.168826	0.101078	-0.0784623	0.145425	0.111293	0.0710232	0.117595	-0.0121129	0.0767704	0.093537	0.0938445	-0.0847597
Mt3	Mt3	grey	grey	0.0105185	-0.0505309	-0.13178	0.0118074	-0.127677	-0.0951744	0.0245895	-0.0882819	0.111832	-0.056115	-0.0868979	-0.112979	0.164347
Nlrc5	Nlrc5	grey	grey	0.0569331	0.0784385	-0.0134399	-0.0439663	0.0208817	0.00372334	0.068094	0.0163971	0.195182	0.0516874	-0.0187829	0.0222234	0.0318447
Cpne2	Cpne2	grey	grey	0.108297	0.115237	-0.0126935	-0.0201455	0.126438	0.0129775	0.0376393	0.0960661	-0.0137192	0.139079	0.0690517	0.0655838	-0.0383827
Fam192a	Fam192a	grey	grey	0.0584965	0.137927	0.088088	-0.0315731	0.108576	0.118595	0.0660682	0.113406	0.0125802	0.0826498	0.052061	0.10099	-0.0721521
Rspry1	Rspry1	grey	grey	0.0946021	0.14579	0.00489147	-0.0316835	0.0895228	0.0870851	0.127915	0.128569	0.00431714	0.0662162	0.0644043	0.037727	-0.0353571
Arl2bp	Arl2bp	grey	grey	0.133504	0.118126	-0.00172919	-0.00781316	0.07038	0.101462	0.0360453	0.133639	-0.0329522	0.0402823	0.0922806	0.0247666	-0.0182096
Polr2c	Polr2c	grey	grey	0.172322	0.0732276	-0.0887402	0.0167009	0.0263644	-0.00962491	0.0716676	0.0666201	0.0746506	0.0819269	-0.0139687	-0.00545834	0.0453842
Dok4	Dok4	grey	grey	0.003155	0.0818075	0.0459966	-0.00756831	0.0520653	0.0311355	0.034649	0.025253	0.0405408	0.0557326	0.00136202	0.0513992	-0.0294678
Adgrg1	Adgrg1	grey	grey	0.145688	0.0983271	-0.0769594	-0.0387305	0.00426429	-0.0376283	0.0927998	0.0174574	0.099568	0.0672324	-0.0546397	-0.0156137	0.079215
Katnb1	Katnb1	grey	grey	0.100107	0.130236	0.0182989	-0.0316918	0.0826951	0.0871729	0.106999	0.0997016	0.0373127	0.00261822	0.0617518	0.00487224	-0.0132719
Kifc3	Kifc3	grey	grey	0.00829606	0.0815463	0.107541	-0.0505256	0.0913296	0.0855486	0.0483091	0.0922159	-0.0260669	0.016244	0.0453179	0.0866613	-0.11673
Usb1	Usb1	grey	grey	0.0960749	0.132404	0.0447429	-0.0261473	0.124479	0.0902198	0.0856467	0.117867	-0.055429	0.0988262	0.0796287	0.0745514	-0.0782919
Cfap20	Cfap20	grey	grey	0.162066	0.158691	-0.0470473	-0.0241827	0.0817232	0.0796183	0.0966178	0.144019	-0.00276502	0.0528138	0.0647405	-0.00600127	0.0141285
Csnk2a2	Csnk2a2	grey	grey	0.122701	0.182862	0.098165	-0.0192182	0.150678	0.0682143	-0.0334428	0.119193	-0.0784084	0.0487087	0.0389402	0.0648188	-0.16161
Gins3	Gins3	grey	grey	0.131269	0.0913593	-0.0745707	-0.0311283	0.0179798	-0.01861	0.0532539	0.0512776	0.127685	0.0325356	-0.0404462	-0.0299807	0.0618427
Setd6	Setd6	grey	grey	0.148988	0.140644	-0.00533035	-0.0135725	0.0724633	0.0837187	0.087398	0.129478	0.012187	-0.015218	0.113716	-0.0133057	-0.0260069
Cnot1	Cnot1	grey	grey	0.127777	0.214389	0.00290415	-0.054202	0.124038	0.0683904	0.149527	0.133438	-0.00942561	0.0954193	0.0847328	-0.00341241	-0.00189834
Sap18b	Sap18b	grey	grey	0.0834891	0.0867676	0.0391085	-0.0257931	0.0809057	0.085546	0.0610394	0.100701	-0.0325041	0.0532243	0.0809914	0.060319	-0.0609054
Slc38a7	Slc38a7	grey	grey	-0.0196454	0.020178	0.0319221	-0.0101862	0.0145912	-0.00324198	0.0322352	-0.0103602	0.0425549	0.0386431	-0.0138803	0.0497018	-0.00790223
Cklf	Cklf	grey	grey	0.0408217	0.0902305	0.0686544	-0.074422	0.079075	0.112767	0.0744686	0.0954496	-0.00951284	0.0259852	0.0646623	0.0648601	-0.036368
Dync1li2	Dync1li2	grey	grey	0.0113788	0.0963914	0.040581	-0.0402887	0.0218728	-0.00124271	0.0680055	0.00459516	0.0629534	0.0494062	-0.00864437	0.0137972	0.004483
Nae1	Nae1	grey	grey	0.131465	0.254506	0.105361	-0.0650623	0.154159	0.1651	0.00721801	0.186305	-0.0767714	-0.00807679	0.0500492	0.0417499	-0.219567
Ciao2b	Ciao2b	grey	grey	-0.00519082	0.0115748	0.113345	0.00931571	0.105551	0.128148	0.0433672	0.0757933	0.0514711	0.150479	0.0314658	0.200634	-0.0573669
Cbfb	Cbfb	grey	grey	0.0478487	0.122867	0.0618363	-0.0257547	0.0733623	0.0707633	0.0787084	0.0891809	0.0251398	0.0336918	0.0430558	0.0219917	-0.0579777
D230025D16Rik	D230025D16Rik	grey	grey	0.049312	0.0984422	4.42e-05	0.00503163	0.0657241	0.0148278	0.0458606	0.0607988	0.0490113	0.0785829	-0.00603994	0.0300944	0.00150729
Tradd	Tradd	grey	grey	0.136061	0.189452	0.0901842	-0.122329	0.193738	0.213995	0.110209	0.214958	-0.0601464	0.130712	0.152302	0.145769	-0.126026
Fbxl8	Fbxl8	grey	grey	-0.00413761	0.114448	0.0815587	-0.00564616	0.104093	0.140754	0.119129	0.126108	-0.058092	0.0674663	0.0751341	0.0822063	-0.0739687
Elmo3	Elmo3	grey	grey	-0.00497418	0.0353231	0.0231904	0.00094557	0.0199643	0.040973	0.0547061	0.0257124	0.0581871	0.0498839	0.0102166	0.0595388	-0.014281
Zdhhc1	Zdhhc1	grey	grey	0.0566404	0.109514	0.0287058	-0.0518806	0.0545096	0.0849779	0.111766	0.0643732	0.0765927	0.0332566	0.036323	0.0308718	-0.0148185
Pard6a	Pard6a	grey	grey	0.0829167	0.11109	0.0131837	-0.0418207	0.0393891	0.100937	0.141622	0.105152	-0.014383	0.0194517	0.0667845	0.00927458	-0.0237327
Enkd1	Enkd1	grey	grey	0.138656	0.0619663	-0.107661	-0.0210831	0.0195792	-0.0327903	0.0274768	0.0483293	0.0829885	0.0968554	-0.0195011	-0.000937605	0.0545623
Gfod2	Gfod2	grey	grey	0.0882741	0.103375	0.0425516	-0.0377068	0.0962078	0.10592	0.0436311	0.128866	-0.0303189	0.0731533	0.0856636	0.0657143	-0.08187
Ranbp10	Ranbp10	grey	grey	0.00197294	0.085728	0.0517484	-0.00272759	0.0992697	0.0257909	0.0459978	0.0446967	0.0114851	0.0859495	0.0107986	0.0485761	-0.0584048
Cenpt	Cenpt	grey	grey	0.092772	0.110342	-0.0655054	-0.0694396	0.0328895	-0.00181055	0.157177	0.0467904	0.11191	0.133955	-0.00907601	0.0385858	0.0699359
Nutf2	Nutf2	grey	grey	0.0868547	0.0498982	-0.00439987	-0.0455604	0.0299135	0.0355813	0.0275836	0.0700479	0.00027688	0.00492026	0.0585651	0.00963969	-0.015046
Edc4	Edc4	grey	grey	0.112043	0.143826	0.00593848	-0.0611139	0.0750888	0.0778695	0.0754044	0.115585	0.046611	0.065312	0.0416727	0.0132386	-0.0151228
Dus2	Dus2	grey	grey	0.0967704	0.0710087	-0.0086916	-0.0193937	0.0467669	0.0355839	0.0601365	0.0434129	0.0756381	0.0674876	0.0210145	0.0521998	-0.00827026
Ddx28	Ddx28	grey	grey	0.119662	0.100526	0.00576094	0.0140778	0.0598031	0.0272675	0.0204399	0.0736565	0.00712873	0.0660035	0.0383657	0.0287601	-0.0424691
Nfatc3	Nfatc3	grey	grey	0.0997872	0.155718	0.0125374	-0.0501572	0.0794828	0.0764823	0.108911	0.120014	0.0190501	0.0589226	0.0681228	0.010914	-0.0167718
Esrp2	Esrp2	grey	grey	0.00343845	0.158768	0.204727	-0.107459	0.139646	0.170631	0.0462685	0.111466	-0.00796201	0.0254083	0.121297	0.0921117	-0.129593
1810019D21Rik	1810019D21Rik	grey	grey	0.0304806	0.045688	0.0355296	-0.0184564	0.0409663	0.0570381	0.0173567	0.0605087	-0.047944	-0.00408096	0.0282462	0.00669079	-0.0541961
Slc7a6	Slc7a6	grey	grey	0.136263	0.0981459	-0.10657	-0.0139915	0.0136943	-0.0252875	0.0990533	0.0550896	0.0857238	0.0886222	-0.0545961	-0.0266607	0.0727264
Slc7a6os	Slc7a6os	grey	grey	0.127126	0.193169	0.0646733	-0.0591747	0.145992	0.150824	0.0866569	0.188513	0.00703537	0.0890216	0.105152	0.0816479	-0.0881117
Zfp90	Zfp90	grey	grey	-0.00164115	0.113638	0.0837861	-0.0634381	0.0993448	0.0746755	0.0446699	0.0366869	0.0367314	0.0288383	0.0536613	0.0407825	-0.0389218
Cdh3	Cdh3	grey	grey	0.096708	0.235509	0.0890128	-0.0576708	0.158894	0.146887	-0.0319174	0.162962	-0.0656115	0.0546815	0.0545049	0.0709578	-0.212899
Tango6	Tango6	grey	grey	0.0952879	0.112172	2.2e-05	-0.0505167	0.0893952	0.0626299	0.0712695	0.109976	0.0119562	0.0333757	0.0906687	0.0215963	-0.0355384
Chtf8	Chtf8	grey	grey	0.0645245	0.0777765	-0.00551118	-0.0259107	0.0478556	0.0393844	0.0397929	0.06641	-0.0152009	0.0695655	0.0305122	0.0290458	-0.0205409
Utp4	Utp4	grey	grey	0.189784	0.210635	0.0531607	-0.104922	0.171501	0.184501	0.126506	0.232832	-0.00935836	0.109599	0.101552	0.104349	-0.113807
Vps4a	Vps4a	grey	grey	0.0659968	0.147057	0.0499197	-0.0269235	0.0848794	0.0329157	0.105844	0.0710408	0.0265847	0.0222731	0.0588474	0.018029	-0.019292
Cog8	Cog8	grey	grey	0.143234	0.156445	0.0523147	-0.0324567	0.143601	0.112328	0.0986488	0.160124	-0.0285686	0.0804138	0.139434	0.0833018	-0.0833506
Terf2	Terf2	grey	grey	0.0821445	0.182446	0.0875687	-0.0841898	0.12528	0.174433	0.123807	0.174786	-0.00273898	0.0545627	0.128356	0.0694697	-0.075284
Nfat5	Nfat5	grey	grey	-0.0362515	0.124293	0.0224992	-0.021256	0.0800698	0.00234755	0.108427	0.0242054	0.0753545	0.0929043	-0.0319927	0.00810461	0.0212487
Nob1	Nob1	grey	grey	0.158998	0.240052	0.0831537	-0.00925397	0.146697	0.10089	0.0653324	0.143442	-0.0121892	0.0348627	0.052419	0.0475634	-0.153807
Zfhx3	Zfhx3	grey	grey	-0.0309129	0.136982	0.0777367	0.00612996	0.117325	0.0411221	0.0849715	0.060805	-0.0124779	0.134682	-0.0229722	0.0874229	-0.0392399
Txnl4b	Txnl4b	grey	grey	0.0493136	0.0976393	0.0459306	-0.0278608	0.0924421	0.111901	0.111996	0.0975447	0.00729963	0.0361969	0.0503256	0.0544295	-0.0614078
Dhodh	Dhodh	grey	grey	0.18779	0.155572	0.0148533	-0.0833537	0.112402	0.0879842	0.0991095	0.162947	0.00147284	0.0859058	0.0856807	0.072184	-0.0520383
Ist1	Ist1	grey	grey	0.0119666	0.144962	0.120007	-0.0527812	0.0978356	0.101142	0.0953739	0.0840786	-0.0574842	0.00964977	0.104914	0.0347687	-0.0877307
Zfp821	Zfp821	grey	grey	-0.0176678	0.0492919	0.021463	0.00687974	-0.003222	0.00954249	0.0703601	-0.00840987	0.0207596	-0.0360798	0.0127614	-0.0440223	0.0147302
Atxn1l	Atxn1l	grey	grey	0.0169053	0.0675018	0.0310799	0.0360354	0.036892	0.0386975	0.0425824	0.0439989	-0.0113774	-0.0109705	0.0374777	0.0151675	-0.055499
Ap1g1	Ap1g1	grey	grey	0.0941843	0.264781	0.0920423	-0.106622	0.212888	0.165978	0.162991	0.198321	-0.0163927	0.128446	0.12369	0.0937743	-0.11074
Phlpp2	Phlpp2	grey	grey	0.0498507	0.105559	0.0641237	-0.0435566	0.0950112	0.0839628	0.0107332	0.110981	-0.0290937	0.01619	0.106302	0.0212959	-0.065201
Marveld3	Marveld3	grey	grey	0.0436097	0.15786	0.118753	-0.120771	0.139794	0.164636	0.0945471	0.148014	-0.0120869	0.0702188	0.106606	0.100438	-0.122176
Zfp612	Zfp612	grey	grey	0.101669	0.0892263	-0.051608	-0.0110835	0.0191528	0.0253316	0.0398862	0.0566867	0.065554	-0.00610904	0.0318879	-0.0510656	0.0681486
Sf3b3	Sf3b3	grey	grey	0.156029	0.195078	-0.0119207	-0.0384054	0.115289	0.0293521	0.0727994	0.12243	0.0272007	0.107122	0.0164823	0.0244927	-0.0222315
Cog4	Cog4	grey	grey	0.0983924	0.171031	0.0805834	-0.0776295	0.127004	0.130628	0.0985152	0.150308	-0.00327857	0.0716385	0.099934	0.0864275	-0.070271
Fcsk	Fcsk	grey	grey	0.0786179	0.0711745	-0.0263221	-0.0120924	0.0325418	-0.00350776	0.0343125	0.058888	-0.00840208	0.0399576	0.0199123	0.00255467	0.00442746
St3gal2	St3gal2	grey	grey	-0.0232207	0.119894	0.148385	-0.0175972	0.130627	0.116195	0.0357516	0.110427	-0.0476751	0.102148	0.0590011	0.127319	-0.153714
Ddx19a	Ddx19a	grey	grey	0.129299	0.150391	0.00673482	-0.0403145	0.100902	0.108254	0.0718628	0.145391	-0.00966049	0.0656187	0.0799582	0.0507879	-0.0457698
Ddx19b	Ddx19b	grey	grey	-0.0207688	0.083	0.115838	-0.0102189	0.114883	0.0938196	0.0601272	0.0769131	-0.0498464	0.0421917	0.0601492	0.0954274	-0.0961197
Aars	Aars	grey	grey	0.049618	0.217749	0.143148	-0.0475381	0.18493	0.149428	0.152112	0.158691	-0.00287492	0.0779147	0.0651403	0.101284	-0.123673
Glg1	Glg1	grey	grey	0.0790155	0.162069	0.0276537	-0.114965	0.10243	0.0923124	0.10294	0.110836	0.0292227	0.10736	0.0517138	0.0370887	-0.00198342
Rfwd3	Rfwd3	grey	grey	0.148271	0.187558	-0.0132944	-0.0782638	0.130339	0.0707142	0.143007	0.160621	0.067024	0.112936	0.0410504	0.034191	0.00107753
Znrf1	Znrf1	grey	grey	0.0928396	0.128241	0.0094071	-0.0334482	0.083113	0.0471441	0.0132233	0.104045	0.040812	0.159292	0.0482204	0.0870347	-0.0254374
Zfp1	Zfp1	grey	grey	0.156273	0.148626	-0.0398359	-0.0196227	0.0941907	0.033213	0.0805087	0.123603	0.00269436	0.0881553	0.0651579	0.0205247	-0.0169334
Bcar1	Bcar1	grey	grey	-0.00224557	0.0720419	0.0729542	-0.0470034	0.0818443	0.102124	0.0746416	0.0780768	-0.0535313	0.0309918	0.059017	0.0714815	-0.0600761
Cfdp1	Cfdp1	grey	grey	0.178109	0.164442	0.0451467	-0.0465956	0.163435	0.16103	0.0659416	0.211797	-0.0516715	0.149184	0.0635447	0.145474	-0.153415
Adat1	Adat1	grey	grey	0.0565452	0.0798384	-0.00722034	0.00578256	0.0410916	0.00515744	0.0618337	0.0418981	0.0235435	0.0428058	-0.00492281	0.00162604	-0.00982409
Kars	Kars	grey	grey	0.19996	0.180271	-0.0112961	-0.0693768	0.122586	0.117639	0.0135283	0.17952	-0.0411592	0.0210382	0.10248	0.00833379	-0.11534
Terf2ip	Terf2ip	grey	grey	0.0391184	0.130703	0.0751825	-0.0235584	0.0932803	0.0992457	0.124056	0.0905227	0.0255698	0.0307712	0.0556636	0.031388	-0.0438161
Mon1b	Mon1b	grey	grey	0.0333022	0.0623722	0.032148	-0.0482134	0.0383987	0.0725391	0.0660233	0.0748139	0.0278824	0.0388575	0.0249279	0.0443774	-0.0374697
Nudt7	Nudt7	grey	grey	0.0297396	0.0369344	0.0222478	-0.024157	0.0299518	0.101222	0.0605226	0.066507	-0.0310953	-0.022134	0.075065	0.000237266	-0.0181629
Wwox	Wwox	grey	grey	-0.0162813	0.120181	0.0833081	-0.0286843	0.0891225	0.128201	0.0746682	0.0903571	-0.0195308	0.0462406	0.0495505	0.0652612	-0.0705508
Atmin	Atmin	grey	grey	0.0229302	0.0967768	0.088008	-0.0364287	0.0985189	0.0985403	0.0858739	0.0876973	-0.0129448	0.0205993	0.0518143	0.0641434	-0.0783732
Gan	Gan	grey	grey	0.0502093	0.117948	0.0394655	-0.0440085	0.0816753	0.0976899	0.0760579	0.117338	-0.0783468	-0.0136054	0.112696	-0.0123211	-0.0381717
Plcg2	Plcg2	grey	grey	0.0255769	0.0914114	0.0988985	-0.107962	0.0982284	0.113898	0.0086014	0.0959817	-0.0349111	0.0154161	0.104377	0.0453454	-0.0701192
Hsbp1	Hsbp1	grey	grey	0.00269543	0.0134657	0.0434294	-0.0230838	-0.0102607	0.062493	-0.0443577	0.0107514	-0.0942949	-0.0789266	0.025888	-0.0051795	-0.0666063
Mlycd	Mlycd	grey	grey	0.0641574	0.0323807	-0.0392976	0.0350822	-0.0102343	-0.0234533	0.0129459	0.0194273	0.0219639	0.00684481	0.0125835	-0.0350914	0.0657573
Osgin1	Osgin1	grey	grey	0.0115488	0.110908	0.126467	0.00155069	0.0750203	0.152119	0.0352732	0.101114	-0.0195596	-0.015194	0.12379	0.0480903	-0.0722566
Mbtps1	Mbtps1	grey	grey	0.070324	0.184946	0.053384	-0.0177098	0.150983	0.118755	0.084209	0.142827	-0.0365614	0.101615	0.0897818	0.0509868	-0.0645182
Taf1c	Taf1c	grey	grey	0.0799623	0.0969587	0.0206624	-0.024263	0.0930606	0.0864284	0.060346	0.107931	-0.000299171	0.0614082	0.0445508	0.0635845	-0.061257
Zdhhc7	Zdhhc7	grey	grey	0.14571	0.155594	0.0324344	-0.0656958	0.116057	0.145652	0.0860532	0.183644	-0.0559919	0.0278934	0.154945	0.0370918	-0.0809545
Gse1	Gse1	grey	grey	-0.0366084	0.0676048	0.0973423	0.00299965	0.0526758	0.0618576	8.36e-05	0.0329053	-0.015734	-0.0210112	0.0494041	-0.0015116	-0.0136207
Gins2	Gins2	grey	grey	0.128516	0.0633997	-0.102236	0.0470038	0.00170922	-0.013234	-0.0499663	0.0553321	0.0173292	0.0286814	0.0475149	-0.0773243	0.0994391
Mthfsd	Mthfsd	grey	grey	0.0991185	0.102822	0.0629854	-0.0482635	0.0666553	0.168123	0.070251	0.148802	-0.012058	0.00967573	0.113297	0.0588671	-0.0697805
Fbxo31	Fbxo31	grey	grey	0.161037	0.133284	-0.00927428	-0.0635777	0.0676736	0.0687761	0.114471	0.124416	0.0146453	0.0501034	0.0958938	0.0323533	-0.0281113
Zcchc14	Zcchc14	grey	grey	0.0810456	0.130805	0.013607	-0.0374279	0.081055	0.0303884	0.0413645	0.0732523	-0.00369771	0.0768848	0.0428803	0.0286261	-0.00437194
Banp	Banp	grey	grey	0.0849759	0.122953	-0.0431712	0.00189808	0.029701	-0.0070202	0.165461	0.0606812	0.0760087	0.0397364	-0.0244892	-0.0379124	0.0282024
Zc3h18	Zc3h18	grey	grey	0.122966	0.292197	0.104902	-0.104271	0.202989	0.136499	0.00664561	0.199137	-0.135889	0.0427056	0.0590983	0.0387758	-0.193563
Cyba	Cyba	grey	grey	-0.0235646	-0.00430569	0.0175097	0.0266851	0.017398	-0.0358628	-0.0409177	-0.0133852	-0.0376923	0.0583208	-0.0123069	0.0499048	-0.0143878
Rnf166	Rnf166	grey	grey	0.0245876	0.0944903	0.0512569	-0.0348121	0.075678	0.0683872	0.0790686	0.0736346	-0.0476211	0.0820177	0.0677805	0.0366851	-0.0349039
Ctu2	Ctu2	grey	grey	0.233597	0.184208	0.0104572	-0.0771575	0.15595	0.144274	0.135028	0.220408	0.00463996	0.0588862	0.155998	0.0476301	-0.0730021
Cdt1	Cdt1	grey	grey	0.186781	0.139608	-0.0411067	-0.0246513	0.118117	0.033496	-0.0529301	0.154088	0.00784877	0.163907	0.0348319	0.0675763	-0.0255976
Trappc2l	Trappc2l	grey	grey	0.146068	0.145194	0.0242598	-0.0496788	0.0517151	0.110426	-0.0324982	0.125583	-0.0565782	-0.024205	0.0825577	0.00421102	-0.120895
Acsf3	Acsf3	grey	grey	0.0993196	0.0908797	-0.0161751	-0.0353521	0.0537606	0.0256338	0.0650412	0.0525033	0.0161031	0.0300929	0.0553615	-0.00970591	0.0125454
2810013P06Rik	2810013P06Rik	grey	grey	0.0600781	0.0943169	0.0288604	-0.0312596	0.0809815	0.101065	0.0694226	0.105715	-0.0383953	0.0175906	0.0644558	0.0239221	-0.049015
Spg7	Spg7	grey	grey	0.110279	0.184742	0.0306453	-0.0579964	0.120994	0.135981	0.151305	0.151833	0.00453399	0.0640537	0.146422	0.0388391	-0.0233015
Chmp1a	Chmp1a	grey	grey	0.204956	0.138117	-0.0594871	-0.0583131	0.0241292	0.0294224	0.0213316	0.0991414	-0.0313773	-0.00387051	0.0563523	-0.0411722	-0.0335529
Cdk10	Cdk10	grey	grey	0.0865615	0.109334	0.0115129	-0.0361526	0.0465086	0.0752446	0.0742657	0.095926	0.0134203	0.0450357	0.0888418	0.0253577	-0.0118625
Vps9d1	Vps9d1	grey	grey	0.038821	0.10941	0.0600035	-0.0657335	0.0630052	0.0975762	0.118239	0.0823084	-0.0178204	0.00692602	0.0924487	0.0134256	-0.0178464
Fanca	Fanca	grey	grey	0.0536137	0.111533	0.0498508	-0.0739244	0.096878	0.0853822	0.0685645	0.0851666	0.0866058	0.0696808	0.0366848	0.0828101	-0.0596517
Spire2	Spire2	grey	grey	-0.0454598	0.0864289	0.136306	-0.00642472	0.0917773	0.0691091	0.0305878	0.0528413	0.0116606	0.066813	-0.0153696	0.112425	-0.125698
Tubb3	Tubb3	grey	grey	-0.0157936	0.0785226	0.146756	-0.0892287	0.112867	0.0899973	0.0854198	0.0368452	0.155646	0.205375	-0.130163	0.302016	-0.138941
Def8	Def8	grey	grey	0.0898537	0.144003	0.0402684	-0.0202528	0.0602099	0.119643	0.131963	0.125461	0.0431026	0.0202787	0.0709768	0.0169708	-0.0381428
Gas8	Gas8	grey	grey	0.0400318	0.105026	0.0474444	-0.0334408	0.0972064	0.0264512	0.0649848	0.056557	0.0342097	0.10816	0.0103221	0.0953984	-0.0399056
Rab4a	Rab4a	grey	grey	0.106261	0.0986919	-0.00227632	-0.0696492	0.108589	0.105144	0.00295273	0.139547	-0.0606753	0.0443425	0.124002	0.0342365	-0.0588204
Ccsap	Ccsap	grey	grey	0.0863102	0.133545	0.0132682	-0.0621456	0.0937124	0.0867274	0.11318	0.109	-0.0165128	0.0649056	0.0734178	0.0234072	-0.00354741
Nup133	Nup133	grey	grey	0.152606	0.175274	0.0179468	-0.0774966	0.14602	0.124404	0.132226	0.184862	0.0171253	0.0769683	0.0850602	0.0487686	-0.0404977
Abcb10	Abcb10	grey	grey	0.0875749	0.173042	0.0811443	-0.0798526	0.119106	0.166053	0.0984525	0.159066	-0.0431104	0.00856851	0.163861	0.0367594	-0.0701662
Taf5l	Taf5l	grey	grey	0.143412	0.172653	0.00872831	-0.0542786	0.106822	0.124042	0.129565	0.163155	-0.0196902	0.0666488	0.0834627	0.0233605	-0.0417977
Urb2	Urb2	grey	grey	0.0863089	0.117285	0.010501	-0.0449477	0.083022	0.0489977	0.079797	0.0913853	0.0416527	0.0638596	-0.00262742	0.0419899	-0.0299575
Cog2	Cog2	grey	grey	0.0426756	0.143339	0.0956763	-0.050881	0.152204	0.107128	0.0698347	0.118578	-0.0301114	0.0890014	0.0750272	0.0897932	-0.0905234
2310022B05Rik	2310022B05Rik	grey	grey	-0.00110069	0.120642	0.17036	-0.0247366	0.134756	0.177301	0.0123715	0.133063	-0.0496263	0.053663	0.110786	0.138302	-0.143874
Arv1	Arv1	grey	grey	0.0754582	0.0769613	0.0285874	-0.0222393	0.0488177	0.0630521	0.0856038	0.0951588	0.000816755	0.043387	0.0368736	0.0410254	-0.0696648
Gnpat	Gnpat	grey	grey	0.158477	0.168899	0.0206127	-0.119598	0.110009	0.148793	0.108125	0.177781	-0.0304371	0.047399	0.137451	0.0419141	-0.046704
Exoc8	Exoc8	grey	grey	0.0956218	0.11657	-0.00246321	-0.0380577	0.0246798	0.0798792	0.0825873	0.0932017	0.0383132	0.03278	0.0467013	0.0102663	-0.00445344
Sprtn	Sprtn	grey	grey	0.0422522	0.152021	0.0933663	-0.056394	0.136691	0.120664	0.0909376	0.12527	-0.0372359	0.0522194	0.0779242	0.0749245	-0.0970628
Egln1	Egln1	grey	grey	-0.0607145	0.0373856	0.112817	-0.00821649	0.0985549	0.0480086	0.00695241	0.00816244	-0.0603931	0.0812144	0.094346	0.122167	-0.0322365
Tsnax	Tsnax	grey	grey	0.107343	0.182257	0.0680488	-0.0497723	0.111898	0.159284	0.0761306	0.140861	-0.00997084	0.0259005	0.13715	0.0258962	-0.046682
Coa6	Coa6	grey	grey	0.165173	0.169453	0.00448259	-0.0252524	0.125827	0.139982	0.126894	0.179232	-0.00564719	0.0369875	0.10497	0.0476787	-0.0519682
Tarbp1	Tarbp1	grey	grey	0.117604	0.123462	0.00573818	-0.0629202	0.102894	0.0596222	0.0474837	0.111907	-0.0256573	0.0460043	0.0645841	0.0274962	-0.0263958
Irf2bp2	Irf2bp2	grey	grey	-0.0050557	0.0995732	0.109606	-0.0265178	0.115625	0.0715954	0.00687313	0.0638417	-0.0128693	0.0744282	0.0656056	0.0971346	-0.0608953
Pard3	Pard3	grey	grey	0.00421691	0.130586	0.0763783	-0.010067	0.0539777	0.0495348	0.0635708	0.053289	-0.00141368	-0.0088522	0.0754807	-0.0428163	0.0103273
2610044O15Rik8	2610044O15Rik8	grey	grey	0.0613178	0.0853886	-0.00765821	-0.00962319	0.0234562	0.0497352	0.0320879	0.061516	0.0055337	0.0268838	0.040945	-0.00169097	-0.00345617
Alkbh8	Alkbh8	grey	grey	0.113146	0.131049	-0.0227265	-0.0426769	0.102536	0.0277947	0.0454663	0.0965778	0.0296383	0.0999037	0.0308435	0.0488544	-0.0162904
Cwf19l2	Cwf19l2	grey	grey	0.15862	0.17497	-0.0173091	-0.0595825	0.104225	0.0665858	0.109301	0.137228	0.062693	0.0802566	0.066832	0.0142422	0.000922193
Aasdhppt	Aasdhppt	grey	grey	0.215869	0.167315	-0.0149048	-0.0238019	0.135885	0.172711	0.0383175	0.238722	-0.039349	0.0803728	0.0767996	0.0868556	-0.1167
Kbtbd3	Kbtbd3	grey	grey	0.112027	0.0792177	-0.0442815	-0.0288776	0.0318395	0.0302921	0.051694	0.0642825	0.0338892	0.0337561	0.0254848	-0.00972292	0.0170444
Msantd4	Msantd4	grey	grey	0.0181184	0.122846	0.0665371	-0.0452157	0.087659	0.0532605	0.0566078	0.0561941	0.0442374	0.109569	-0.00203951	0.0887369	-0.0391051
Casp4	Casp4	grey	grey	0.129367	0.154001	0.0227682	-0.0508289	0.114738	0.106213	0.0823165	0.14838	0.129637	0.0646237	0.114512	0.0247119	-0.0468799
Casp12	Casp12	grey	grey	0.138102	0.123115	-0.0283986	-0.0181559	0.0915622	0.0874858	0.0594304	0.139785	0.0326379	0.0501011	0.127243	0.0111462	-0.0271544
Tmem123	Tmem123	grey	grey	0.0814062	0.120044	0.0620796	-0.102058	0.112736	0.136017	0.0518271	0.123073	-0.0073508	0.0123649	0.131111	0.0315961	-0.0457327
Birc2	Birc2	grey	grey	0.0679255	0.125745	-0.0148636	-0.0232718	0.0614133	0.0355064	0.106669	0.0581457	0.0343077	0.0582871	0.0268298	0.00499192	0.0202641
Birc3	Birc3	grey	grey	-0.00615127	0.119003	0.108174	-0.0352428	0.126668	0.136343	0.0559364	0.0947148	-0.00624212	0.0313279	0.0911362	0.0634435	-0.0925815
Yap1	Yap1	grey	grey	0.132189	0.196796	-0.0106781	-0.129167	0.149643	0.0754914	0.152605	0.143755	0.0592648	0.158441	0.0425903	0.0793046	-0.0116915
Arhgap42	Arhgap42	grey	grey	0.0828764	0.10039	-0.0267076	-0.053167	0.0421316	0.0273296	0.117108	0.0663272	0.0809346	0.0532324	0.000208579	0.00508597	0.0189823
Jrkl	Jrkl	grey	grey	-0.0338165	0.105257	0.120443	-0.00554804	0.0909395	0.0654926	0.0278803	0.0568019	-0.0729466	0.00572408	0.0512893	0.0323919	-0.0931062
Ccdc82	Ccdc82	grey	grey	0.00570126	0.131923	0.122556	-0.0690666	0.133673	0.150797	0.013139	0.131111	-0.0905039	0.0104133	0.110452	0.0569056	-0.0847288
Mtmr2	Mtmr2	grey	grey	0.0997537	0.192994	0.0599458	-0.0485725	0.148825	0.105498	0.0899089	0.13957	-0.0325528	0.100328	0.0721971	0.0584671	-0.06203
Fam76b	Fam76b	grey	grey	0.0704976	0.189648	0.0480591	-0.019097	0.0866353	0.0969243	0.124496	0.10505	-0.0115402	0.0308801	0.0792954	-0.00980039	-0.00920402
Sesn3	Sesn3	grey	grey	0.00298865	-0.00371183	-0.150133	0.0474403	-0.085098	-0.144562	0.0495395	-0.0897067	0.113037	0.0243194	-0.115096	-0.115643	0.184498
Endod1	Endod1	grey	grey	0.124317	0.224092	0.158415	-0.110252	0.212327	0.198096	0.119536	0.213304	-0.00623395	0.0591216	0.139613	0.133799	-0.169752
Cwc15	Cwc15	grey	grey	0.0940361	0.0812426	-0.0249281	0.00142284	0.0508143	0.0495926	-0.0484643	0.0752164	-0.0766953	0.0286299	-0.0338725	0.0234568	-0.0788266
Ankrd49	Ankrd49	grey	grey	0.114366	0.120868	0.00275576	-0.0282061	0.0743289	0.0582944	0.0928919	0.101419	0.0092256	0.0235023	0.0627423	-0.00482597	-0.014506
Mre11a	Mre11a	grey	grey	0.138605	0.222028	0.0670943	-0.0619741	0.175062	0.144913	0.111177	0.203519	0.00665781	0.120074	0.0914646	0.0893723	-0.0740579
Panx1	Panx1	grey	grey	0.147471	0.119722	-0.00420216	-0.0912659	0.109478	0.0866677	0.04144	0.143091	0.054262	0.126752	0.0869765	0.0854062	-0.0397038
Med17	Med17	grey	grey	0.127748	0.180986	0.0327247	-0.0688058	0.104815	0.102765	0.144066	0.141787	0.0365382	0.0760683	0.0956014	0.0470422	-0.0542536
4931406C07Rik	4931406C07Rik	grey	grey	0.0431796	0.0912822	0.0321631	-0.044707	0.0660816	0.0924594	0.0572333	0.0941673	-0.0214343	0.0645671	0.051715	0.045424	-0.0301733
Cep295	Cep295	grey	grey	0.106901	0.239553	0.0811251	-0.062566	0.143294	0.146588	0.202627	0.177705	0.0183132	0.0483301	0.0937742	0.0378335	-0.0569809
Slc36a4	Slc36a4	grey	grey	0.0420509	0.0933714	0.00926388	-0.0696514	0.0833716	0.0629418	0.0822801	0.0711239	0.0174481	0.0729923	0.0350383	0.0359711	-0.012299
Zfp560	Zfp560	grey	grey	0.0354616	0.0886097	0.0670171	0.0301753	0.124447	0.0616825	0.0266469	0.0882277	-0.0910175	0.0989053	0.0653738	0.106548	-0.113703
Zfp26	Zfp26	grey	grey	0.0555832	0.134946	0.0407065	-0.0595269	0.0975547	0.0511626	0.0793225	0.0866929	0.0243183	0.0757705	0.0452156	0.0387983	-0.0235457
Zfp426	Zfp426	grey	grey	-0.0230367	0.0413476	0.0502188	-0.0132591	0.0109715	0.0180061	0.0404271	-0.0118479	0.00648134	-0.000143685	-0.0243054	-0.00406096	-0.00287839
Zfp266	Zfp266	grey	grey	0.0704357	0.117355	0.00910897	-0.0425657	0.0560335	0.0296193	0.0378829	0.0561653	0.0168169	0.020134	0.0541474	-0.0175767	0.0319109
Fbxl12	Fbxl12	grey	grey	0.0170134	0.084365	0.0315038	-0.00204637	0.0622298	0.0357466	0.048636	0.0502138	0.010713	0.0442138	0.0289441	0.0253959	-0.0310397
Shfl	Shfl	grey	grey	0.126229	0.090712	-0.0677023	-0.0146519	-0.0037202	0.0298701	0.0496759	0.0808151	0.116625	-0.00174649	0.0313188	-0.0639073	0.0367958
Angptl6	Angptl6	grey	grey	0.0641616	0.0967388	0.0492326	-0.0401416	0.0560199	0.101207	0.0889139	0.0968107	-0.0312567	-0.00624831	0.0954742	0.0191469	-0.0388883
Dnmt1	Dnmt1	grey	grey	0.208127	0.239228	-0.0589481	-0.0945644	0.157542	0.102842	0.148814	0.229916	0.000557882	0.156653	0.126765	-0.00245127	0.0513248
S1pr2	S1pr2	grey	grey	0.0855738	0.096865	-0.0295601	-0.0591701	0.0391128	0.0390709	0.0429747	0.0694159	0.0463947	0.0586799	0.0315536	0.00370868	0.0228576
Icam1	Icam1	grey	grey	0.102119	0.0984224	-0.0865589	-0.0421222	0.0274602	0.0794725	0.151695	0.0796725	0.151309	0.0956326	0.0149781	-0.015656	0.120438
Fdx2	Fdx2	grey	grey	0.141531	0.164322	0.058957	-0.0169155	0.147831	0.109822	0.0490439	0.158812	0.0116046	0.122875	0.0445491	0.128447	-0.112001
Atg4d	Atg4d	grey	grey	0.125475	0.144885	0.0477052	-0.0285114	0.093973	0.142357	0.1396	0.132238	-0.0266207	0.00852829	0.16023	0.0169874	-0.0296556
Kri1	Kri1	grey	grey	0.0952777	0.181947	0.073492	-0.107217	0.141942	0.118526	0.137109	0.150717	0.00608805	0.0945313	0.0974284	0.0792745	-0.0778617
Ap1m2	Ap1m2	grey	grey	0.221159	0.246097	0.0375479	-0.0602383	0.12537	0.145342	0.0167672	0.181464	-0.097737	-0.0176443	0.0937868	0.000931724	-0.17082
Slc44a2	Slc44a2	grey	grey	0.111237	0.183245	0.0672315	-0.0794553	0.2067	0.163663	0.129618	0.199501	-0.0630917	0.169642	0.130315	0.148397	-0.110056
Qtrt1	Qtrt1	grey	grey	0.164756	0.155714	-0.00475083	0.00665932	0.085423	0.0996086	0.075415	0.143798	0.0556425	0.070674	0.047553	0.0343192	-0.0389688
Dnm2	Dnm2	grey	grey	0.0135357	0.1941	0.219697	-0.101141	0.174666	0.210833	0.0525815	0.155714	-0.0390831	0.0181261	0.130636	0.106537	-0.169629
Yipf2	Yipf2	grey	grey	0.0380453	0.0983857	0.0284952	-0.037623	0.029639	0.0838279	0.0692115	0.0693869	0.0452929	0.0268665	0.0523104	0.0218002	-0.0058015
Timm29	Timm29	grey	grey	0.143288	0.141266	0.0157834	-0.0440967	0.0932934	0.10725	0.0530832	0.152581	-0.0264553	0.0502502	0.0975116	0.0520284	-0.0591021
Smarca4	Smarca4	grey	grey	0.14688	0.175221	0.00727956	-0.143326	0.114729	0.105738	0.196987	0.168906	0.0606543	0.0856272	0.115962	0.025248	0.0268567
Ldlr	Ldlr	grey	grey	0.136852	0.239155	0.106175	-0.192905	0.140915	0.151049	0.179172	0.170125	0.035784	0.0670999	0.189471	0.0518431	-0.0302555
Tmem205	Tmem205	grey	grey	0.043329	0.0375266	-0.020342	0.0091548	-0.0289614	0.00553252	0.0535099	-0.00407716	0.0527352	-0.0269763	0.0457021	-0.0610921	0.0870525
Prkcsh	Prkcsh	grey	grey	0.200693	0.251599	0.030371	-0.0479223	0.187555	0.149675	0.0664612	0.216618	-0.0632859	0.0811791	0.0716993	0.0545957	-0.174558
Acp5	Acp5	grey	grey	0.0492313	0.00816334	-0.0775214	-0.0113839	-0.0718094	-0.0662109	-0.0754737	-0.0499875	-0.0449044	-0.0366487	-0.0156869	-0.0796015	0.0309237
Pigyl	Pigyl	grey	grey	0.138771	0.114847	0.00534985	-0.0436987	0.0575457	0.134029	0.0255872	0.147135	-0.0292625	-0.0264811	0.172149	-0.0320797	9.02e-05
Zfp809	Zfp809	grey	grey	-0.0263706	0.076691	0.0963965	-0.00664316	0.0695174	0.137048	0.0213862	0.0848797	-0.089386	0.00313839	0.075283	0.0590337	-0.0895437
Rp9	Rp9	grey	grey	0.0337859	-0.0525893	-0.118159	0.0175329	-0.100023	-0.0919163	-0.0483055	-0.0583858	0.0503628	0.00984313	-0.0307707	-0.0927292	0.170163
9530077C05Rik	9530077C05Rik	grey	grey	0.00428832	0.0769262	0.114805	-0.0349951	0.0812221	0.108079	0.0107559	0.0729378	-0.0421749	-0.00689382	0.0903129	0.0719971	-0.129009
Herpud2	Herpud2	grey	grey	0.00399282	0.123896	0.160244	-0.0231582	0.124877	0.164885	0.0311409	0.115023	-0.0340704	0.0467184	0.0726031	0.106152	-0.123157
2023-09-07	2023-09-07	grey	grey	0.0071686	0.136439	0.125673	-0.118099	0.180205	0.155891	0.0775679	0.145411	-0.0521709	0.0757262	0.0684278	0.113048	-0.101215
Acad8	Acad8	grey	grey	0.0774104	0.0512428	-0.0470196	0.0288448	0.0107368	-0.000224413	0.0406346	0.0395761	0.0118757	0.0323672	0.0412832	-0.0187741	0.0390587
Vps26b	Vps26b	grey	grey	0.0814563	0.153459	0.083371	-0.0905226	0.156737	0.123288	0.0508222	0.152633	-0.0220101	0.0934087	0.0890415	0.103491	-0.1032
Snx19	Snx19	grey	grey	0.0515059	0.0686254	-0.021349	-0.0378689	0.0303862	0.00291828	0.0617114	0.0345616	0.0318852	0.0135702	0.0238369	-0.030496	0.0353065
Zbtb44	Zbtb44	grey	grey	0.0709698	0.146493	0.0248644	-0.025081	0.0959817	0.0606101	0.0801746	0.0955697	0.011832	0.0654166	0.0263591	0.0448807	-0.0460984
Prdm10	Prdm10	grey	grey	0.0267105	0.10867	0.0440162	-0.0280328	0.0868735	0.0606283	0.0533744	0.0797134	-0.000746428	0.0283094	0.0423427	0.0226644	-0.0339899
Nfrkb	Nfrkb	grey	grey	0.0713826	0.1893	0.0884433	-0.0730173	0.138702	0.152683	0.131702	0.165679	-0.0667444	0.0340871	0.130453	0.0345885	-0.0732106
St3gal4	St3gal4	grey	grey	0.187105	0.138765	-0.0677964	-0.0373392	0.0512323	0.0535976	0.0637925	0.124849	-0.0138899	0.0712095	0.15736	-0.0300158	0.0366865
4930581F22Rik	4930581F22Rik	grey	grey	0.00946364	0.10655	0.086618	-0.0457236	0.0940096	0.193299	0.0756743	0.140723	-0.0968302	-0.0115933	0.124423	0.0446147	-0.0939931
Tirap	Tirap	grey	grey	0.0575134	0.152611	0.103445	-0.0751728	0.110319	0.134094	0.0624642	0.110471	0.0190976	0.0593433	0.111325	0.0676575	-0.0794247
Srpr	Srpr	grey	grey	0.0672366	0.162402	0.114868	-0.0960846	0.192216	0.203917	0.121357	0.219418	-0.0207132	0.147102	0.144655	0.135792	-0.0976032
Foxred1	Foxred1	grey	grey	0.143754	0.0955459	-0.0380719	-0.0915472	0.0406129	0.057223	0.0715954	0.103241	0.0397079	0.0242977	0.0779517	-0.00906236	-0.00457887
Rpusd4	Rpusd4	grey	grey	0.0443941	0.135818	0.0738462	0.00840859	0.0834954	0.118148	0.0717361	0.102083	-0.000647267	0.0488765	0.0350232	0.0534395	-0.0826987
Pus3	Pus3	grey	grey	0.0730709	0.0714145	0.0114007	0.00830644	0.0671577	0.0720468	-0.0144088	0.109153	-0.0567128	0.0116282	0.0679207	0.0406373	-0.062402
Hyls1	Hyls1	grey	grey	0.0721893	0.0869998	-0.0276062	0.00349591	0.0129301	0.0447725	0.243343	0.0329982	0.0573189	-0.0111801	0.0130307	-0.0130439	0.0491879
Stt3a	Stt3a	grey	grey	0.132789	0.164555	0.0296528	-0.0918686	0.134349	0.0442289	0.0682954	0.1047	0.0555215	0.171477	0.0165057	0.0820998	-0.0276142
Ei24	Ei24	grey	grey	0.102622	0.153932	0.043847	-0.0574766	0.0910677	0.156864	0.101819	0.162506	-0.0137544	0.0561782	0.126989	0.0616999	-0.0668621
Tmem218	Tmem218	grey	grey	0.0634879	0.075933	-0.0411702	-0.000541787	0.0288922	0.0594188	0.121061	0.0596721	-0.00208957	0.0165796	0.058045	-0.00816189	0.0246203
Ccdc15	Ccdc15	grey	grey	0.0131695	0.101212	0.0339855	-0.0207426	0.0543961	0.0938335	0.0890589	0.0828158	0.02144	0.0210106	0.0493854	0.000540204	-0.0121053
Msantd2	Msantd2	grey	grey	0.0331667	0.15622	0.108717	-0.00963236	0.125305	0.121676	0.08958	0.117702	-0.00989915	0.0800691	0.0531694	0.0815491	-0.0906539
Tbrg1	Tbrg1	grey	grey	0.0354972	0.0616891	0.159922	-0.0737086	0.18335	0.103094	-0.0971505	0.122567	0.0568832	0.127581	0.0487827	0.214618	-0.229056
Ubash3b	Ubash3b	grey	grey	0.106862	0.155325	0.0513534	-0.110559	0.154553	0.128245	0.10201	0.162062	-0.059427	0.0527142	0.168639	0.0627541	-0.0799917
Sorl1	Sorl1	grey	grey	0.0849473	0.0695164	-0.0754482	-0.0478896	-0.003646	0.0080669	0.0667421	0.0324406	0.0701539	0.064453	-0.0144278	-0.038085	0.0828134
Tbcel	Tbcel	grey	grey	0.0631131	0.166054	0.058103	-0.064701	0.117203	0.116627	0.117639	0.118226	0.0285804	0.0791793	0.0524782	0.0642877	-0.0581935
Nectin1	Nectin1	grey	grey	0.0518338	0.178483	0.104444	-0.0866521	0.0664283	0.0861312	-0.0401964	0.0855819	-0.113263	-0.0887906	0.0942261	-0.0425701	-0.136707
Cbl	Cbl	grey	grey	0.0109942	0.172356	0.0995995	-0.105024	0.11354	0.0950984	0.0975171	0.095043	0.00118124	0.0675172	0.103602	0.0311429	-0.0453031
Nlrx1	Nlrx1	grey	grey	0.0389156	0.126584	0.11174	-0.073846	0.0970982	0.12558	0.0975677	0.107565	-0.0664473	-0.0512033	0.142275	0.00529646	-0.111895
Hinfp	Hinfp	grey	grey	0.0260967	0.128681	0.0746072	-0.0554863	0.109967	0.0862494	0.0868494	0.0890745	-0.0172761	0.0355117	0.0498411	0.0393337	-0.0723925
C2cd2l	C2cd2l	grey	grey	0.101959	0.116282	0.0129435	-0.0405353	0.067464	0.101875	0.116764	0.12325	-0.0203015	-0.0163535	0.0697581	-0.0149925	-0.0235723
Vps11	Vps11	grey	grey	0.000157748	0.104364	0.0736968	-0.0320189	0.0984505	0.101303	0.070016	0.0894426	0.00553611	0.0618004	0.024147	0.091414	-0.0799794
Hyou1	Hyou1	grey	grey	0.140616	0.196119	0.0169038	-0.0920911	0.135778	0.148096	0.0797228	0.192263	-0.0187159	0.073363	0.0871552	0.0227833	-0.0600024
Slc37a4	Slc37a4	grey	grey	0.0854948	0.145806	0.0767073	-0.0708544	0.128692	0.162767	0.0914522	0.171478	-0.0545747	0.0385909	0.162735	0.0825561	-0.1049
Trappc4	Trappc4	grey	grey	0.120075	0.0869734	0.0309716	-0.0909601	0.0656138	0.103559	-0.0519527	0.110676	-0.0997919	0.00954162	0.0178363	0.0745179	-0.150423
Ccdc84	Ccdc84	grey	grey	-0.0224577	0.044108	0.0133352	0.027933	0.0389568	0.036832	0.0431502	0.0343776	0.0262879	0.0280875	0.00155552	0.0115662	-0.0199876
Ddx6	Ddx6	grey	grey	0.0885899	0.123409	-0.0756939	-0.125136	0.0100281	-0.0512225	-0.00245146	0.0214165	0.0180086	-2.04e-05	-0.0137262	-0.135729	0.0795638
Arcn1	Arcn1	grey	grey	0.0854762	0.214397	0.0741584	-0.0943407	0.149733	0.083248	0.0085494	0.117052	-0.0622723	0.0483413	0.0450625	0.0285887	-0.135872
Ift46	Ift46	grey	grey	0.0913789	0.115551	-0.0227537	-0.034127	0.0569754	0.0302616	0.0894845	0.0692678	0.0351269	0.0923973	0.0357217	0.016404	0.0243492
Kmt2a	Kmt2a	grey	grey	0.0282039	0.101012	-0.0657771	-0.0377833	0.0022136	-0.0980364	0.060701	-0.0407807	0.12409	0.108726	-0.106626	-0.039269	0.114795
Ube4a	Ube4a	grey	grey	0.0866782	0.140423	0.0406283	-0.0970092	0.117516	0.131937	0.109582	0.150296	-0.0372881	0.0404994	0.116886	0.0384461	-0.0350876
Tmprss13	Tmprss13	grey	grey	-0.0849915	0.0524696	0.162347	-0.0244482	0.0246064	0.0884466	-0.0263923	0.012947	-0.0946646	-0.144716	0.153138	-0.0436515	-0.0512033
Cep164	Cep164	grey	grey	0.153775	0.139909	-0.112548	-0.0313265	0.017587	0.000241524	0.14555	0.0892291	0.0855255	0.121438	0.0119218	-0.00441066	0.100025
Bace1	Bace1	grey	grey	0.0289421	0.0509171	-0.0156681	-0.0149583	0.0132239	0.00747559	0.0287482	0.0107737	0.00858285	-0.00945474	0.0450462	-0.0229478	0.0372769
Pcsk7	Pcsk7	grey	grey	-0.00480961	0.0635052	0.0497716	0.0262323	0.0287263	0.0183363	0.0796765	0.00834289	0.0357844	-0.00239743	0.0169275	-0.00271072	-0.000894013
Pafah1b2	Pafah1b2	grey	grey	0.186717	0.252975	0.0163944	-0.0907411	0.144038	0.117737	0.0341393	0.182576	-0.0325552	0.0861134	0.0252213	0.0467066	-0.123317
Sik3	Sik3	grey	grey	-0.0503298	0.0923804	0.0881571	-0.0178737	0.0792646	0.0281161	0.0552302	0.0208019	0.00698203	0.0573228	-0.017494	0.0603972	-0.0261419
Zpr1	Zpr1	grey	grey	0.247025	0.241836	0.0229177	-0.00674619	0.158107	0.135571	0.0397847	0.212449	-0.0182352	0.0691752	0.0723223	0.0724055	-0.173775
Bud13	Bud13	grey	grey	0.0854165	0.0634632	-0.0456451	0.0431762	0.0116603	-0.0352001	0.0625286	0.025554	0.0734463	0.0551928	-0.0387461	-0.011368	0.0319094
Rbm7	Rbm7	grey	grey	0.0455383	0.157555	0.0838242	-0.0369448	0.120505	0.134552	0.090291	0.120224	0.0581256	0.0606096	0.0451509	0.0761095	-0.0725285
Gm5617	Gm5617	grey	grey	-0.0376695	0.0485189	0.110476	0.00306124	0.0629607	0.106105	0.0261446	0.0669871	-0.0862206	-0.0273227	0.0870336	0.0475321	-0.0833069
Zw10	Zw10	grey	grey	0.120854	0.196783	0.0723301	-0.0815204	0.162502	0.132821	0.0933796	0.182171	-0.00984828	0.060217	0.109749	0.0799264	-0.107855
Rpl10-ps3	Rpl10-ps3	grey	grey	0.0584481	0.0484695	0.0124997	0.0636376	0.0468745	0.0466996	0.0342798	0.0600017	-0.0109766	0.00618568	0.0278246	0.0399648	-0.0584327
Pts	Pts	grey	grey	0.117476	0.104957	-0.0261844	-0.0421635	0.060187	0.0945536	0.0572102	0.128975	0.0188506	0.054489	0.0927231	0.023329	0.0180014
Nkapd1	Nkapd1	grey	grey	-0.00748596	0.160913	0.135974	0.00766943	0.156713	0.146534	0.0920915	0.120926	-0.0226904	0.0967437	0.0563182	0.126826	-0.0994509
1110032A03Rik	1110032A03Rik	grey	grey	0.0250552	0.0946771	0.0550446	0.026615	0.0590577	0.104518	0.0806584	0.0741962	-0.0473734	0.0242094	0.0903686	0.0409996	-0.0348284
Fdxacb1	Fdxacb1	grey	grey	0.00618499	0.106904	0.0931255	-0.0355064	0.093243	0.0907647	0.103409	0.0653887	0.0339124	0.0300992	0.0434482	0.0600788	-0.0661534
Alg9	Alg9	grey	grey	0.0169778	0.0689311	0.0847577	-0.00198205	0.0910413	0.0535741	0.00866067	0.0579644	-0.0402199	0.0456346	0.0673996	0.0656586	-0.0802946
Ppp2r1b	Ppp2r1b	grey	grey	0.127664	0.154655	0.040909	-0.0876225	0.125969	0.13521	0.0907242	0.165861	-0.0260942	0.0584852	0.109316	0.0731522	-0.0864219
Sik2	Sik2	grey	grey	0.0131664	0.131813	0.0939623	-0.03972	0.129659	0.0793474	0.0813953	0.0928328	-0.0274831	0.0488415	0.0626632	0.0427195	-0.0894005
Fdx1	Fdx1	grey	grey	0.11173	0.0742979	-0.0514894	-0.0166938	-0.0107982	0.0459229	-0.0291608	0.0578936	-0.0124831	-0.0292284	-0.015814	-0.0571198	-0.00939191
Zc3h12c	Zc3h12c	grey	grey	0.0625321	0.214426	0.128368	-0.109401	0.209007	0.169334	0.106826	0.185113	-0.0322435	0.120295	0.164134	0.123561	-0.115689
Poglut3	Poglut3	grey	grey	0.119318	0.115943	-0.0562642	-0.0127879	0.0443226	0.0163543	0.0703719	0.0824654	0.000887476	0.0693083	0.0283449	-0.014699	0.00788241
Npat	Npat	grey	grey	0.107662	0.196613	0.0818535	-0.0972174	0.175395	0.143535	0.0534011	0.20708	-0.050144	0.0707014	0.139916	0.0514278	-0.0872964
Cul5	Cul5	grey	grey	0.201122	0.245235	-0.0113181	-0.102058	0.115424	0.102921	0.0367641	0.175414	-0.023298	0.00986586	0.0551202	-0.0452918	-0.0832785
Slc35f2	Slc35f2	grey	grey	0.0998892	0.0977334	0.0236623	-0.0360224	0.0927536	0.0509327	-0.00768798	0.103097	-0.013237	0.0478781	0.056018	0.0259615	-0.040837
Cib2	Cib2	grey	grey	-0.00770999	0.0587216	0.0473452	0.0106953	0.0480193	0.0326745	0.0120975	0.00935914	0.0480959	0.093854	-0.0255726	0.083137	0.00944033
Ireb2	Ireb2	grey	grey	0.101997	0.188998	0.0639914	-0.0951152	0.156439	0.120993	0.102695	0.153851	-0.0238558	0.0967135	0.113323	0.0527156	-0.0712162
Ube2q2	Ube2q2	grey	grey	0.0881699	0.19256	0.103966	-0.0274855	0.159595	0.0906717	-0.0277705	0.136454	-0.112112	0.0671236	0.0976738	0.0703257	-0.156191
Fbxo22	Fbxo22	grey	grey	0.17089	0.21531	0.0202403	-0.0437563	0.13269	0.16666	0.137155	0.198308	0.00897022	0.0743371	0.0957597	0.0518471	-0.073846
Isl2	Isl2	grey	grey	0.0367423	0.0725931	0.0147119	-0.00815445	0.0248268	0.0189591	0.0690194	0.0262248	0.0121904	0.0519782	-0.0387265	0.0340157	-0.0254833
Scaper	Scaper	grey	grey	0.0285804	0.182796	0.0979547	-0.0931984	0.12398	0.142741	0.14572	0.138602	-0.0178043	0.0311086	0.111845	0.0381731	-0.0726609
Rcn2	Rcn2	grey	grey	0.124424	0.151404	-0.00622916	-0.0651268	0.0902956	0.0878724	0.107016	0.133985	0.0136114	0.131461	0.0251917	0.075447	-0.0239197
Pstpip1	Pstpip1	grey	grey	0.0516188	0.0873004	0.0523968	-0.073633	0.0695695	0.0780433	0.0458867	0.0876972	0.0881406	0.0970568	-0.014826	0.101019	-0.0558128
Peak1	Peak1	grey	grey	0.0402245	0.126886	0.081123	-0.033913	0.128947	0.116429	0.0851315	0.125212	-0.0220826	0.069993	0.0575759	0.0925332	-0.0826206
Hmg20a	Hmg20a	grey	grey	0.0224616	0.0669972	0.0161334	-0.0313103	0.0442974	0.00347484	0.073458	0.013738	0.0141576	0.0613781	0.0101742	0.0302426	-0.00789194
Snx33	Snx33	grey	grey	0.017846	0.125145	0.0858671	-0.0614864	0.0925014	0.0739766	0.0603798	0.066507	0.0286447	0.0848475	0.0246296	0.106161	-0.0553078
Imp3	Imp3	grey	grey	0.134647	0.0723696	-0.0697571	0.0297524	0.0220777	0.106116	0.0362032	0.136919	-0.0559248	0.0175413	-0.000750912	-0.0113454	-0.0325262
Ptpn9	Ptpn9	grey	grey	0.0941987	0.187104	0.0210842	-0.0811549	0.148036	0.078059	0.0990756	0.137596	0.0280424	0.2015	0.0491845	0.0979062	-0.0354574
Sin3a	Sin3a	grey	grey	0.0738768	0.197597	0.0633768	-0.0642753	0.142969	0.128275	0.155835	0.168551	-0.011493	0.0485304	0.0865624	0.0204241	-0.0440033
Man2c1	Man2c1	grey	grey	0.0249534	0.0690115	0.0252606	0.0208801	0.0433436	0.0326701	0.0229303	0.0441774	-0.00941385	0.0212737	0.0822212	0.0141525	-0.0033056
Commd4	Commd4	grey	grey	0.158539	0.0836572	-0.0977268	0.0246574	-0.0218257	-0.0391565	-0.0692643	0.0285966	-0.0127267	0.0146771	-0.0268685	-0.0460743	-0.00171697
1700017B05Rik	1700017B05Rik	grey	grey	0.10076	0.153966	0.0027716	-0.0326893	0.0691529	0.0581326	0.132393	0.0783699	0.0558108	0.11293	0.0202187	0.0394717	0.00561686
Ppcdc	Ppcdc	grey	grey	0.08139	0.0524194	-0.0374591	0.0108071	0.01411	0.0236728	0.0644669	0.0420028	0.00679226	0.0461956	0.0270503	0.0177729	0.018799
Rpp25	Rpp25	grey	grey	0.157926	0.0905623	-0.0437025	0.0151059	0.0302385	0.0442275	0.0402167	0.0922062	-0.00858468	-0.00202925	0.0414137	-0.00765909	-0.0216472
Fam219b	Fam219b	grey	grey	0.0788276	0.118771	0.0200957	-0.0560074	0.0635484	0.100891	0.0730944	0.112112	-0.00683998	0.0135567	0.0850156	0.0128321	-0.0273914
Mpi	Mpi	grey	grey	0.146903	0.0721364	-0.0728219	-0.0267344	0.0239208	0.00532773	0.0696955	0.0608799	0.0679089	0.0137115	0.0505856	-0.0316025	0.0482665
Scamp2	Scamp2	grey	grey	-0.0120109	0.125423	0.158527	-0.0705025	0.109202	0.132424	0.0664349	0.077518	-0.038025	0.0242993	0.137233	0.0754472	-0.0972687
Csk	Csk	grey	grey	0.0915213	0.0896618	0.032247	-0.0549204	0.0503593	0.0987576	0.0702674	0.0951147	-0.0153038	0.0145115	0.0972382	0.0297957	-0.0232422
Edc3	Edc3	grey	grey	0.082101	0.174918	0.03174	-0.0644753	0.116462	0.111372	0.123607	0.131603	0.0276838	0.0553461	0.0532831	0.0320872	-0.0545666
Clk3	Clk3	grey	grey	0.0394004	0.185079	0.193347	-0.0249631	0.194364	0.17404	0.0795358	0.176475	-0.0733467	0.0669564	0.130573	0.122815	-0.158495
Ubl7	Ubl7	grey	grey	0.076661	0.110644	0.0096937	-0.0270534	0.0446701	0.0710883	0.0882124	0.0772857	0.0444048	0.0170061	0.0273905	0.0280155	-0.00400403
Nptn	Nptn	grey	grey	0.0858036	0.112776	-0.0252973	-0.0727206	0.0446919	0.00553853	0.0351421	0.0611595	0.0762538	0.11802	-0.0298147	0.0484284	0.0357719
Neo1	Neo1	grey	grey	-0.0139797	0.078838	0.0361129	0.0420391	0.0417391	0.0144075	0.0856694	0.0171109	-0.00473245	0.0488664	-0.0156269	0.0177304	-0.0149335
Adpgk	Adpgk	grey	grey	0.104732	0.16483	0.0592623	-0.0714697	0.128893	0.133689	0.0646007	0.145206	-0.0253958	0.066518	0.0990311	0.053507	-0.0846224
Bbs4	Bbs4	grey	grey	0.010945	0.0777019	0.0792145	-0.0473249	0.0802664	0.144656	0.0520652	0.102258	-0.0345481	0.00696494	0.0792667	0.0690469	-0.0613449
Arih1	Arih1	grey	grey	0.0546747	0.147355	0.0526223	-0.0730486	0.0970322	0.078645	0.0661109	0.0893223	0.046725	0.0590449	0.0535293	0.0283257	-0.0265421
Hexa	Hexa	grey	grey	0.120255	0.15049	0.0797449	-0.0758813	0.150074	0.174813	0.0686311	0.173348	-0.0043583	0.0970956	0.150416	0.124787	-0.0919157
Parp6	Parp6	grey	grey	-0.0249675	0.0576631	0.0944637	-0.0268504	0.0708781	0.0770378	0.00982721	0.0385332	-0.0393961	0.0336301	0.0511216	0.0676602	-0.0606034
Myo9a	Myo9a	grey	grey	0.0126929	0.155982	0.0746361	-0.09805	0.0895929	0.100422	0.147036	0.0910459	-0.0146725	0.00575298	0.077404	0.000887674	-0.014685
Lrrc49	Lrrc49	grey	grey	0.0457169	0.0844601	0.00394898	0.00919596	0.0699163	0.0482855	0.0505681	0.0607986	0.00606288	0.04367	0.00476165	0.0327785	-0.0426361
Tle3	Tle3	grey	grey	0.0571661	0.158365	0.0546972	-0.0418117	0.10104	0.0613359	0.0959791	0.086467	-0.0147944	0.0158885	0.11532	-0.0077257	-0.0258049
Paqr5	Paqr5	grey	grey	-0.0132099	0.0253226	-0.00462903	-0.0612385	-0.0652754	0.0187731	0.0496754	-0.0204932	-0.00901266	-0.0585058	0.0774882	-0.0864355	0.106834
Glce	Glce	grey	grey	0.0553841	0.122995	0.0110163	-0.0448051	0.0621577	0.0462507	0.0954699	0.0711043	0.0150344	0.0223444	0.0254783	0.010051	-0.029402
Fem1b	Fem1b	grey	grey	0.0883447	0.151211	0.0653568	-0.0160979	0.108295	0.0804213	0.059199	0.114269	-0.00709012	0.085615	0.0524623	0.0648793	-0.0784837
Cln6	Cln6	grey	grey	0.0397647	0.0598707	-0.0125401	-0.0304099	0.0104221	0.0316568	0.0948998	0.0387396	-0.00436152	0.00489421	0.0498269	-0.0220157	0.0470225
Pias1	Pias1	grey	grey	0.0174656	0.12765	0.0630512	-0.0495955	0.076668	0.0489526	0.0841949	0.0494734	0.0481402	0.0372224	0.0127145	0.029913	-0.0099999
Map2k5	Map2k5	grey	grey	0.119266	0.146574	0.0449924	-0.043251	0.122536	0.157172	0.12823	0.166327	-0.0557858	0.0585787	0.129296	0.0640925	-0.0877829
Aagab	Aagab	grey	grey	0.126775	0.151378	-0.0040726	-0.0575918	0.0740439	0.0657733	0.0518993	0.126131	-0.0295915	0.0744682	0.0904885	0.035484	-0.0131675
Smad3	Smad3	grey	grey	-0.0936984	0.0854352	0.15672	0.0278404	0.12086	0.108889	0.0455706	0.0590082	0.0059128	0.0796094	0.00653392	0.128399	-0.106711
Snapc5	Snapc5	grey	grey	0.0773557	0.0531438	0.000499621	0.0245085	0.0052785	0.0114469	0.0112557	0.0406565	-0.0447308	0.00428978	0.0942431	-0.0272728	0.00667641
Dis3l	Dis3l	grey	grey	0.064415	0.105005	0.056962	-0.0549008	0.110409	0.0858423	0.0734902	0.108785	0.02418	0.0796229	0.0366273	0.0703481	-0.0625159
Ints14	Ints14	grey	grey	0.108518	0.114741	0.021635	-0.0448583	0.0858565	0.0898308	0.0679267	0.107216	-0.00481341	0.0613159	0.0845839	0.0532267	-0.0477523
Dpp8	Dpp8	grey	grey	0.0692584	0.14751	0.000208762	-0.0287034	0.0686419	0.026194	0.0904639	0.063375	0.0243431	0.0747101	0.0322082	0.0143949	0.00644333
Pdcd7	Pdcd7	grey	grey	0.149747	0.174869	0.000196015	-0.00905646	0.162355	0.0802318	0.143257	0.16892	-0.032978	0.115444	0.089689	0.0468973	-0.0574326
Mtfmt	Mtfmt	grey	grey	0.0532593	0.0680782	-0.00595151	-0.0145804	0.0447487	0.0560441	0.0459567	0.0462865	0.0369493	0.0668084	0.0039703	0.0492335	-0.00456511
Spg21	Spg21	grey	grey	0.0737053	0.124325	-0.00227708	-0.027092	0.0146453	0.0199198	-0.0420308	0.0335821	-0.0236096	0.0429969	-0.048276	0.0167929	-0.0489718
Oaz2	Oaz2	grey	grey	0.101352	0.119902	-0.0191621	-0.0533295	0.070456	0.0779863	0.0654006	0.119789	0.00629863	0.107023	0.0559448	0.0620309	-0.0120194
Zfp609	Zfp609	grey	grey	0.0599937	0.203087	0.0848642	-0.0772187	0.180318	0.124507	0.0988177	0.147551	-0.00469812	0.156945	0.0651692	0.12125	-0.105622
Trip4	Trip4	grey	grey	0.0708034	0.0968827	-0.00549204	-0.000157788	0.0597074	0.0466383	0.0294933	0.0731483	0.00536747	0.069125	0.0253558	0.0382825	-0.0125169
Csnk1g1	Csnk1g1	grey	grey	-0.00345782	0.140088	0.0927782	-0.0605663	0.118934	0.12472	0.0946005	0.11333	-0.0447827	0.0420808	0.110583	0.0447349	-0.0711011
Snx1	Snx1	grey	grey	0.0771215	0.097374	0.0115268	-0.033195	0.0899615	0.0444841	0.0468807	0.0723768	0.00589574	0.0723702	0.0656095	0.0373634	-0.0227144
Herc1	Herc1	grey	grey	0.11401	0.214566	0.0402043	-0.10902	0.127419	0.132139	0.156992	0.156987	0.00543222	0.0460163	0.0939952	0.010118	-0.0267773
Usp3	Usp3	grey	grey	-0.00866584	0.154172	0.120005	-0.0195412	0.0828548	0.101375	-0.050808	0.0793338	-0.0354955	0.00519401	-0.030621	0.0448295	-0.170185
Car12	Car12	grey	grey	0.0605575	0.0625163	-0.137937	0.0177201	0.0270429	-0.108418	0.0112332	-0.0100517	0.100719	0.188397	-0.0645189	0.00533677	0.106344
Tln2	Tln2	grey	grey	0.0629766	0.106573	0.0086593	-0.0499847	0.0526973	0.0407279	0.0557552	0.0564662	0.0261748	0.0512741	0.0451511	0.0176031	-0.00477645
Vps13c	Vps13c	grey	grey	0.0120922	0.145738	0.0908195	-0.0627572	0.0933744	0.10496	0.101212	0.0972086	-0.0424703	0.0501694	0.0960196	0.0494837	-0.0369224
Rora	Rora	grey	grey	-0.0823188	0.0283691	0.102668	0.0157405	0.0564238	0.0625735	-0.0368526	0.0168299	-0.114311	-0.0117758	0.132675	0.0108653	-0.0558524
Ice2	Ice2	grey	grey	0.0401705	0.0980015	-0.0114458	-0.00703644	0.0375225	-0.00786481	0.0699331	0.0344083	0.0268514	0.0516131	-0.00963815	0.000154411	0.0152183
Bnip2	Bnip2	grey	grey	-0.0667232	0.0505253	0.097063	-0.046174	0.0979706	0.0769233	0.123456	0.0367012	0.0239204	0.129536	-0.00202105	0.124864	-0.034179
Rnf111	Rnf111	grey	grey	-0.012435	0.177255	0.146084	-0.0549612	0.143325	0.116857	0.103041	0.108958	-0.0450783	0.0459275	0.0909232	0.0594313	-0.112452
Mindy2	Mindy2	grey	grey	0.0224079	0.144807	0.111246	-0.0676306	0.109321	0.176898	0.10286	0.123042	-0.0320617	0.0188151	0.155119	0.0655164	-0.0742873
Adam10	Adam10	grey	grey	0.117684	0.20726	0.0552683	-0.112184	0.157264	0.133679	0.101521	0.164621	0.0313856	0.119299	0.134773	0.0871015	-0.0464449
Polr2m	Polr2m	grey	grey	0.131045	0.0795192	-0.0854976	0.0218365	0.0193294	-0.0350861	0.0260899	0.0458488	0.0548367	0.0674491	-0.0462621	0.0137986	0.0273156
Tcf12	Tcf12	grey	grey	0.0110305	0.115024	0.00482908	-0.0678339	0.0304487	0.00390213	0.0730752	0.0179118	0.0522389	0.0458009	-0.000890035	-0.0408888	0.0561683
Zfp280d	Zfp280d	grey	grey	0.100619	0.190463	0.00864278	-0.00396099	0.104894	0.0559564	0.102882	0.105578	0.0549725	0.0985142	0.044233	0.0176214	-0.0146985
Ccpg1	Ccpg1	grey	grey	-0.0585316	0.0852065	0.0908906	0.0109521	0.0634734	0.0458286	0.0312679	0.0212064	-0.0166415	0.0416965	0.0118076	0.0243957	-0.0467828
Pigb	Pigb	grey	grey	0.047891	0.0944994	0.0216577	-0.0353678	0.0754958	0.0645099	0.0713852	0.079496	0.0290285	0.0637819	0.0334	0.0463074	-0.0194155
2310009A05Rik	2310009A05Rik	grey	grey	0.0776575	0.0437834	-0.0727204	0.0452661	-0.0223384	-0.0637753	-0.0124262	-0.00667958	0.0716076	0.0106292	-0.0134509	-0.0690638	0.0750962
Rsl24d1	Rsl24d1	grey	grey	0.211782	0.216083	0.0568724	-0.0119832	0.166956	0.151092	0.0203593	0.22872	-0.0607374	0.10396	0.071673	0.125385	-0.208457
Arpp19	Arpp19	grey	grey	0.220085	0.0814199	-0.0562268	-0.0526803	0.0542983	0.0810819	-0.0580552	0.163877	-0.0714766	0.070818	0.0780869	0.0727634	-0.0992244
Myo5a	Myo5a	grey	grey	0.0581434	0.233557	0.105303	-0.132927	0.180511	0.161963	0.126317	0.1822	-0.0473809	0.141036	0.159992	0.102823	-0.0889265
Gnb5	Gnb5	grey	grey	0.0447186	0.035803	-0.0289918	0.00272641	-0.00495664	-0.00958765	0.0193825	0.00162823	0.0747956	-0.0297657	-0.0136748	-0.02886	0.0455137
Leo1	Leo1	grey	grey	0.171221	0.216185	0.0130267	-0.0767724	0.153593	0.051031	0.154202	0.132924	0.0404278	0.0859345	0.104193	0.00347089	-0.0371218
Fam83b	Fam83b	grey	grey	0.0107787	0.170538	0.0740646	-0.0913561	0.093801	0.0393377	0.0869389	0.0476924	0.00993534	-0.0110748	0.100329	-0.0254066	0.000831774
Lrrc1	Lrrc1	grey	grey	0.0331546	0.110131	0.0920777	0.022982	0.0700943	0.0673927	0.0522982	0.0675705	-0.0653197	0.0158731	0.113978	0.0179249	-0.0540503
Gclc	Gclc	grey	grey	0.135701	0.160995	-0.0208032	-0.0478599	0.0500824	0.0796366	0.125868	0.13071	-0.018775	-0.0255287	0.0997871	-0.0860904	0.045755
Elovl5	Elovl5	grey	grey	0.0608464	0.130546	0.0743533	-0.0858313	0.107202	0.135993	0.0698577	0.131987	0.0155881	0.0375585	0.103191	0.0599467	-0.0604741
Ick	Ick	grey	grey	0.0661995	0.0533374	-0.0858245	0.0194812	-0.0185369	-0.0438225	0.0388413	-0.00440788	0.0837005	0.0166041	-0.00633113	-0.0687698	0.104549
Gsta4	Gsta4	grey	grey	-0.0217631	-0.119332	0.0853697	0.0277695	-0.181311	-0.0960302	-0.137597	-0.171162	0.133492	-0.346135	0.0326003	-0.180306	0.102613
Ddx43	Ddx43	grey	grey	0.0332497	0.0992016	0.0675329	-0.0438228	0.0891999	0.120776	0.0655998	0.115438	-0.0234019	0.0307647	0.0515715	0.0700853	-0.0761052
Cgas	Cgas	grey	grey	0.202098	0.210922	-0.0356838	-0.0709609	0.102374	0.115282	0.10391	0.193093	0.112264	0.034704	0.0447852	-0.0129315	-0.00109037
Mto1	Mto1	grey	grey	0.168466	0.157775	0.0232387	-0.0435801	0.0974489	0.145361	0.0804573	0.176708	-0.0157974	0.0318915	0.122169	0.0360311	-0.0727895
Slc17a5	Slc17a5	grey	grey	0.0208121	0.111373	0.0877672	-0.0032963	0.1179	0.145267	0.0744873	0.121731	-0.0321428	0.0387764	0.0765576	0.0571196	-0.0851109
Cd109	Cd109	grey	grey	-0.0350285	-0.0115166	-0.0886249	-0.0643114	-0.125752	-0.0846669	0.0523914	-0.0991862	0.0545041	-0.0630957	-0.0442408	-0.150114	0.18858
Phip	Phip	grey	grey	0.0319751	0.104425	-0.0701198	-0.0442549	-0.0608509	-0.0791121	0.0729241	-0.0517105	0.107835	-0.0292174	-0.116373	-0.13279	0.0904658
Sh3bgrl2	Sh3bgrl2	grey	grey	0.0387221	0.126536	0.10098	-0.0366134	0.0843955	0.134876	0.0672375	0.106712	-0.0379654	-0.0200873	0.130054	0.0134915	-0.0746209
Bckdhb	Bckdhb	grey	grey	0.133846	0.148023	0.00855132	-0.000741431	0.0995509	0.104423	0.0766096	0.143921	0.0279632	0.0604417	0.0706811	0.0382604	-0.0241847
Ibtk	Ibtk	grey	grey	0.0595996	0.210814	0.143112	-0.0850741	0.209167	0.185898	0.110201	0.197181	-0.0288802	0.078521	0.123295	0.105422	-0.143722
Ube2cbp	Ube2cbp	grey	grey	0.11627	0.0940065	-0.00633482	-0.0318037	0.0899244	0.0587614	0.0409612	0.114062	-0.00914267	0.0527933	0.0722211	0.038025	-0.0493203
Dop1a	Dop1a	grey	grey	0.0251157	0.121597	0.0534697	-0.00750194	0.082832	0.0518807	0.0446652	0.0734243	-0.0203314	0.0285416	0.0714053	-0.00585277	-0.023202
Pgm3	Pgm3	grey	grey	0.0472763	0.126243	0.0771322	-0.0110953	0.115902	0.111861	0.0634857	0.112516	-0.0214117	0.0866547	0.0825295	0.10649	-0.0871861
Me1	Me1	grey	grey	-0.00399257	0.174808	0.209639	-0.0749122	0.147714	0.227196	0.0590045	0.149755	-0.0336087	0.00445415	0.105973	0.110341	-0.137727
Cyb5r4	Cyb5r4	grey	grey	0.0924724	0.159912	0.0641161	-0.0374675	0.144507	0.167622	0.0875487	0.184465	-0.0368383	0.0564575	0.100379	0.0730354	-0.116219
Cep162	Cep162	grey	grey	0.0721374	0.116149	-0.00667338	-0.0105869	0.0475479	0.050165	0.094025	0.0730868	0.0243478	0.0269397	0.0217621	-0.00165862	0.0112751
Snx14	Snx14	grey	grey	-0.00211083	0.103174	0.0608388	-0.0383947	0.0983032	0.0902552	0.0836438	0.0742446	-0.0132637	0.0711954	0.0302937	0.0606951	-0.0555174
Zfp949	Zfp949	grey	grey	-0.039528	0.0296413	0.0395516	-0.00119996	0.0102252	-0.0230255	0.0477605	-0.0307317	0.0145786	-0.0132997	0.0036821	-0.00783717	-0.0124503
Tmed3	Tmed3	grey	grey	0.0620903	0.0550339	0.025931	-0.0426448	-0.00321136	0.0631346	-0.0536816	0.0456286	-0.047616	-0.0470845	0.0248886	-0.037574	-0.0412364
Tbc1d2b	Tbc1d2b	grey	grey	-0.000183194	0.0927936	0.0359226	0.0291184	0.0511255	-0.00158063	0.0479532	0.0133023	-0.00460003	0.0499648	0.0117084	-0.00362241	-0.00493551
