## Supplementary material for "YAP-Driven Oral Epithelial Stem Cell Malignant Reprogramming at Single Cell Resolution": Table S7 (part 2 of 2)

### Sheet: EY4 (continued)
	gene_name	module	color	kME_EY1	kME_grey	kME_EY2	kME_EY3	kME_EY4	kME_EY5	kME_EY6	kME_EY7	kME_EY8	kME_EY9	kME_EY10	kME_EY11	kME_EY12
Plscr1	Plscr1	grey	grey	0.126951	0.113216	-0.0378828	-0.00905364	0.0823019	0.0578561	0.0451203	0.128265	0.0217352	0.0623691	0.0970505	-0.00707336	-0.0362532
Plod2	Plod2	grey	grey	-0.0984072	0.0894374	0.136123	0.00953637	0.0998435	0.155864	0.0853732	0.0736193	-0.0419005	0.040146	0.0223645	0.0976519	-0.0889682
Dipk2a	Dipk2a	grey	grey	0.0748498	0.0923447	0.0153754	-0.0486052	0.0521079	0.0755303	0.0262094	0.0892959	-0.0299057	-0.0187662	0.106125	-0.0176754	0.00276215
U2surp	U2surp	grey	grey	0.157547	0.177791	-0.0513855	-0.049759	0.0625874	0.0578861	0.0315902	0.12688	-0.00643969	-0.00476954	-0.0241634	-0.0611408	-0.0734156
Atr	Atr	grey	grey	0.0339647	0.11795	-0.00967788	-0.0106647	0.0628251	0.00114549	0.0879273	0.031854	0.0508617	0.0488639	-0.0133907	-0.00489651	-0.00482801
Xrn1	Xrn1	grey	grey	0.125721	0.141551	-0.0738691	-0.0130301	0.0591631	-0.0625635	0.0845007	0.0301677	0.154596	0.108242	-0.00462044	-0.034382	0.0936258
Gk5	Gk5	grey	grey	0.0115163	0.0982331	0.0920522	-0.0387841	0.0709442	0.117514	0.0445327	0.0897226	-0.0501722	-0.017044	0.109162	0.0439066	-0.0793108
Tfdp2	Tfdp2	grey	grey	0.0791737	0.108972	-0.0682697	0.00988782	0.022352	0.0128865	0.0558744	0.0608867	0.00386554	0.0635604	0.0373285	-0.0434565	0.0788722
Slc25a36	Slc25a36	grey	grey	0.00377955	0.0639129	-0.000487897	0.00756006	0.0600704	0.0264347	0.049642	0.0285726	-0.00623806	0.0959058	0.00266712	0.0306019	0.0113243
Faim	Faim	grey	grey	0.107515	0.136881	0.0428293	-0.0469661	0.111462	0.123576	0.0873309	0.153095	-0.0281848	0.0153608	0.110533	0.0336087	-0.0687061
Cep70	Cep70	grey	grey	0.102253	0.119883	-0.0384707	-0.0198067	0.0624881	0.0613106	0.150259	0.117229	0.00996192	0.0376823	0.0609622	-0.0138253	-0.00804584
Armc8	Armc8	grey	grey	0.115958	0.15726	0.012686	-0.0502898	0.0915728	0.0648366	0.0965816	0.118112	0.0448537	0.0862043	0.0622716	0.0530846	-0.0430369
Dzip1l	Dzip1l	grey	grey	0.147847	0.185002	-0.0198886	-0.0614241	0.113615	0.0714412	0.126867	0.154905	0.020563	0.168585	0.0563606	0.0554124	-0.0377116
Nck1	Nck1	grey	grey	0.0465943	0.189908	0.116998	-0.0384881	0.174541	0.124998	0.0571214	0.139592	-0.020067	0.122933	0.0807852	0.115764	-0.105619
Stag1	Stag1	grey	grey	0.0563641	0.19503	0.0608344	-0.0846739	0.155038	0.138981	0.208068	0.173915	-0.00696465	0.0784183	0.0891801	0.0381785	-0.053523
Pccb	Pccb	grey	grey	0.0937639	0.0888564	0.00575506	-0.0569724	0.0679336	0.0996323	0.0460442	0.123587	-0.0478533	0.0255068	0.104956	0.024594	-0.0233768
Msl2	Msl2	grey	grey	0.113856	0.183003	-0.0104233	-0.0801433	0.120708	0.0735818	0.113045	0.123135	0.0253824	0.119117	0.0185227	0.0321718	-0.0252187
Ppp2r3a	Ppp2r3a	grey	grey	0.0815785	0.132853	0.0176205	-0.070003	0.0975588	0.0943895	0.0948173	0.120732	-0.0113173	0.103921	0.0800541	0.0667849	-0.0409633
Cep63	Cep63	grey	grey	0.0804349	0.121383	0.0126102	-0.0242785	0.10282	0.0536643	0.0810552	0.0769301	0.0356229	0.0898746	0.0155996	0.0522671	-0.0379618
Amotl2	Amotl2	grey	grey	0.106944	0.271786	0.16909	-0.212887	0.1863	0.170328	0.0555542	0.165206	0.0681162	0.0838481	-0.0287047	0.131407	-0.214704
Slco2a1	Slco2a1	grey	grey	0.0739814	0.0962398	-0.0822056	-0.0304737	0.0416602	-0.0252269	0.0774841	0.0139527	0.138466	0.227154	-0.122533	0.0876599	0.0620086
Srprb	Srprb	grey	grey	0.179104	0.133773	-0.0483829	0.0125339	0.0842957	-0.00942339	0.0949426	0.086947	0.0601433	0.143613	0.0184545	0.0697656	-0.0166787
Topbp1	Topbp1	grey	grey	0.166067	0.24416	-0.00148903	-0.054557	0.150095	0.075503	0.0873095	0.175187	-0.0169249	0.107867	0.0482953	0.00707344	-0.0421504
Uba5	Uba5	grey	grey	0.111198	0.221061	0.0949873	-0.0374028	0.152831	0.122188	-0.00481967	0.144095	-0.110093	0.00773565	0.0420181	0.0491204	-0.21256
Acad11	Acad11	grey	grey	0.0654486	0.0762892	-0.0121212	-0.00622075	0.0310799	0.0174134	0.05093	0.044653	0.0527755	0.0585971	0.0515272	-0.0021687	0.0418631
Dnajc13	Dnajc13	grey	grey	0.12277	0.242946	0.0871714	-0.12835	0.201311	0.150306	0.117974	0.207683	-0.0322021	0.137808	0.12397	0.0795592	-0.108656
Aste1	Aste1	grey	grey	0.0437716	0.0791191	0.0298427	-0.064508	0.04681	0.0578462	0.0573218	0.0824638	0.00801659	0.0236743	0.0470057	0.0158019	-0.0365031
Atp2c1	Atp2c1	grey	grey	0.059108	0.124807	0.0675127	-0.0670857	0.105906	0.107184	0.0867318	0.100467	-0.0039806	0.0627389	0.0500676	0.0651106	-0.05891
Pik3r4	Pik3r4	grey	grey	0.0569955	0.0862836	0.0412775	-0.0551364	0.0695436	0.0600877	0.0244261	0.0801261	-0.00983489	0.065957	0.0695409	0.0574522	-0.0478297
Wdr82	Wdr82	grey	grey	0.115713	0.15467	-0.0319518	-0.0346299	0.0667916	0.00167654	0.11197	0.0769063	0.0706547	0.084393	0.0158504	-0.0104035	0.0446326
Ppm1m	Ppm1m	grey	grey	0.129704	0.138939	0.0390887	-0.050258	0.131794	0.159597	0.083005	0.169221	-0.0567699	0.0576895	0.154616	0.0708457	-0.0667462
Poc1a	Poc1a	grey	grey	0.167241	0.136414	0.00491849	-0.0498654	0.101451	0.144009	0.130079	0.167993	0.0524523	0.113505	0.0502706	0.101787	-0.0635422
Acy1	Acy1	grey	grey	0.153661	0.121214	-0.0196422	-0.0495522	0.0700706	0.0916857	0.100773	0.135736	0.0378117	0.0304853	0.0567046	0.0221522	-0.0189138
Abhd14b	Abhd14b	grey	grey	0.00646829	0.0352394	0.03197	0.0276625	0.0443072	0.0513435	0.00617791	0.0518081	-0.0312091	0.0347485	0.0431632	0.0409194	-0.0388306
Pcbp4	Pcbp4	grey	grey	0.0590614	0.0102857	-0.0506787	0.0383919	-0.0214867	-0.026363	-0.0131925	-0.00816711	0.0531002	0.0219976	-0.0341753	-0.00991593	0.0539129
Tex264	Tex264	grey	grey	0.0529762	0.123209	0.0537352	-0.00472604	0.051784	0.0505273	0.00407669	0.047472	-0.00739474	0.0571867	-0.0303999	0.0603012	-0.0754337
Rad54l2	Rad54l2	grey	grey	0.0895568	0.122256	-0.00160336	-0.0209546	0.0890574	-0.0278627	0.0799538	0.0592782	0.0248839	0.100544	0.0194355	0.0232595	-0.0163811
Dcaf1	Dcaf1	grey	grey	0.116739	0.238704	0.0769315	-0.090241	0.169686	0.155308	0.142982	0.205494	-0.00687198	0.102469	0.116363	0.0708164	-0.0700821
Manf	Manf	grey	grey	0.218824	0.133353	-0.000416833	-0.0782171	0.158413	0.136851	-0.043635	0.197882	-0.0956723	0.109076	0.0537279	0.11135	-0.182023
Rbm15b	Rbm15b	grey	grey	0.0900999	0.188467	0.0450107	-0.0130527	0.121109	0.123387	0.152011	0.153225	-0.0258789	0.0362712	0.0834135	-0.000329802	-0.0314168
Mapkapk3	Mapkapk3	grey	grey	0.187111	0.183072	0.0235423	-0.0459818	0.122106	0.11157	0.0705155	0.173662	0.0419465	0.109148	0.118294	0.0803051	-0.0585836
Cish	Cish	grey	grey	-0.0145083	0.11406	0.1647	-0.0777771	0.114091	0.136107	0.0610276	0.106164	-0.0180204	0.0320613	0.130553	0.0851175	-0.108002
Tmem115	Tmem115	grey	grey	0.142112	0.11363	-0.0256155	-0.0295231	0.060847	0.000592071	0.104936	0.0740005	0.0409191	0.103145	0.0219359	0.0454688	-0.012694
Cyb561d2	Cyb561d2	grey	grey	0.203321	0.18858	0.0215529	-0.0747939	0.154628	0.241732	0.115015	0.262374	-0.00842423	0.0902583	0.132809	0.110536	-0.111273
Nprl2	Nprl2	grey	grey	0.0830493	0.131951	0.00550081	-0.00366704	0.0493168	0.0638311	0.105702	0.0716864	0.00479964	0.015604	0.0663137	-0.0119841	0.00348004
Hyal2	Hyal2	grey	grey	0.0689189	0.115502	0.0465095	-0.0254858	0.0792093	0.0800314	0.0958979	0.0819234	0.0817657	0.136825	-0.0285302	0.1292	-0.0629374
Naa80	Naa80	grey	grey	-0.071343	0.0907888	0.139145	-0.0320764	0.0895431	0.116831	0.0581362	0.0483038	0.0150049	0.0438422	0.0286881	0.0941615	-0.106983
Gnai2	Gnai2	grey	grey	0.160751	0.140877	-0.0279926	-0.121259	0.138172	0.10437	0.0774284	0.15188	0.0491473	0.233334	0.0175687	0.179351	-0.00647699
Sema3f	Sema3f	grey	grey	0.119979	0.132513	-0.000337095	-0.0631345	0.0622597	0.0557323	0.0777869	0.1019	0.092415	0.0645201	0.0529091	0.0144801	0.0165081
Rbm5	Rbm5	grey	grey	0.01843	0.135489	0.0101192	-0.0242883	0.0587281	-0.0232763	0.124865	-0.00292134	0.116145	0.081696	-0.0445062	0.0030214	0.054718
Rbm6	Rbm6	grey	grey	0.0797863	0.19803	0.0546508	-0.0620317	0.123218	0.100877	0.137226	0.136657	0.0454343	0.0644901	0.0842277	0.0431172	-0.0445952
Mon1a	Mon1a	grey	grey	0.12712	0.0784304	-0.0380355	-0.0248881	0.0365566	0.0567083	0.0609267	0.0905869	0.04374	0.000625662	0.0460081	-0.014943	0.010768
Mst1r	Mst1r	grey	grey	-0.0254329	0.0772245	0.115357	-0.0208342	0.079443	0.103819	0.042855	0.0581516	0.00594738	-0.00855232	0.0758431	0.0429165	-0.0734455
Inka1	Inka1	grey	grey	0.0833995	0.122228	-0.00886347	-0.0164882	0.0273054	0.0708151	0.0837721	0.0662969	0.174777	0.035822	0.0184225	0.0048925	0.0430543
Ip6k1	Ip6k1	grey	grey	-0.0080661	0.112424	0.0944389	-0.0371487	0.0593214	0.0987403	0.0821657	0.0650793	0.0474529	0.0315257	0.0318169	0.058882	-0.0611771
Gmppb	Gmppb	grey	grey	0.184862	0.190738	0.0970991	-0.118804	0.151125	0.206325	0.0631235	0.221637	0.10921	0.0430929	0.155957	0.125345	-0.137781
Rnf123	Rnf123	grey	grey	0.0209472	0.0715031	0.0128729	-0.00885709	0.0278563	0.0287744	0.0755611	0.0341927	0.0568319	0.0284648	0.028616	0.0112045	0.00963679
Mst1	Mst1	grey	grey	-0.0495836	0.0351004	0.100126	0.0236279	0.017775	0.0612397	0.0201353	0.0105382	0.0463304	0.00812722	0.00603164	0.0667646	-0.061049
Apeh	Apeh	grey	grey	0.139384	0.171079	-0.00213484	-0.0719698	0.0918284	0.10672	0.130141	0.144944	0.0378126	0.0816149	0.105942	0.0347577	-0.0358917
Tcta	Tcta	grey	grey	-0.0303476	0.0386297	0.0511409	-0.00471946	0.0390011	0.056217	0.043089	0.0195117	0.00175065	-0.0054592	0.0258834	0.0208928	-0.022245
Usp4	Usp4	grey	grey	0.0740573	0.1873	0.0820658	-0.0803737	0.135835	0.0977701	0.116757	0.130313	0.00747755	0.0748398	0.0936058	0.056601	-0.0675776
Klhdc8b	Klhdc8b	grey	grey	0.0487323	0.0360952	-0.0934506	0.0460326	-0.0185973	-0.0279695	0.0276661	-0.00815017	0.0876423	0.0548318	-0.0562518	-0.0508808	0.0993358
Ccdc71	Ccdc71	grey	grey	0.0434308	0.0894457	-0.00207769	-0.0114821	0.0369453	0.0629466	0.0986735	0.0502337	0.0394458	0.0421595	0.051979	0.0109663	0.0107292
Usp19	Usp19	grey	grey	0.0783774	0.215942	0.106295	-0.0821948	0.174095	0.0871583	0.106509	0.133363	0.0256858	0.0891359	0.0785154	0.0479541	-0.0792798
Qars	Qars	grey	grey	0.0341334	0.0314833	0.0207073	-0.0384052	-0.0109706	0.0665327	-0.00261612	0.0382051	-0.0490034	-0.0723857	0.0543625	-0.0261012	-0.0156032
Qrich1	Qrich1	grey	grey	0.0483827	0.159692	0.0575446	-0.0690342	0.133237	0.112641	0.13507	0.128234	0.0289252	0.0772335	0.0639165	0.0581386	-0.0461947
Ndufaf3	Ndufaf3	grey	grey	0.176665	0.0656978	-0.161364	0.00738984	-0.00755848	-0.0758008	0.152885	0.0318029	0.075624	0.0799099	0.0290949	-0.0488238	0.111109
Dalrd3	Dalrd3	grey	grey	0.158017	0.115569	-0.0545016	-0.0320273	0.0597149	0.0539982	0.0547935	0.103444	0.0136805	0.0870693	0.0775361	0.00884676	0.0294292
Wdr6	Wdr6	grey	grey	0.103773	0.122104	-0.0259692	-0.0361737	0.0856588	0.060277	0.0509947	0.119262	-0.0433412	0.103312	0.0618793	0.0202464	-0.00482795
Arih2	Arih2	grey	grey	0.00535993	0.118589	0.147616	-0.0661098	0.136786	0.124338	0.0309963	0.113067	-0.0433611	0.0357331	0.0789156	0.105325	-0.154383
Slc25a20	Slc25a20	grey	grey	-0.00291126	0.0641457	0.0287835	-0.00458806	0.0310289	0.0356861	0.0716995	0.0287697	0.0184544	0.00837437	0.0146251	-0.0107321	-0.00363548
Prkar2a	Prkar2a	grey	grey	0.210079	0.261297	0.0546519	-0.11184	0.15644	0.158285	0.0715886	0.227021	-0.096446	0.0486687	0.125891	0.0241786	-0.105933
Ip6k2	Ip6k2	grey	grey	0.0553657	0.134836	0.0745918	-0.0344912	0.109933	0.0995394	0.0676223	0.102945	-0.0389642	0.0176919	0.138539	0.0250814	-0.0595167
Nckipsd	Nckipsd	grey	grey	0.0625805	0.0995878	0.021841	-0.0592861	0.0628758	0.0845359	0.0597741	0.0861094	-0.013596	0.0232136	0.0797603	0.0174769	-0.0275453
Col7a1	Col7a1	grey	grey	-0.00578589	0.022655	-0.0962288	-0.0327177	-0.0455241	-0.0933336	0.0743258	-0.0802773	0.148898	0.133882	-0.118625	-0.0136911	0.144349
Pfkfb4	Pfkfb4	grey	grey	0.000504346	0.00662186	-0.0110922	-0.0256617	-0.0289291	-0.00538201	0.0438851	-0.0248353	0.0389223	-0.0144597	-0.0105749	-0.0376485	0.029161
Plxnb1	Plxnb1	grey	grey	0.096037	0.127994	-0.05529	-0.0497556	0.0243321	0.0041684	0.148964	0.0538329	0.107444	0.0707391	-0.00797664	-0.0241388	0.0714312
Nme6	Nme6	grey	grey	0.24722	0.195302	-0.0216159	-0.0264287	0.110006	0.0756928	0.0792494	0.179875	0.0578224	0.10221	0.0691209	0.0409538	-0.0542139
Map4	Map4	grey	grey	0.0173603	0.180285	0.170755	-0.0847747	0.203929	0.131949	0.0740757	0.131925	-0.0425654	0.132822	0.0764538	0.168993	-0.159433
Dhx30	Dhx30	grey	grey	0.139781	0.178392	-0.0138151	-0.0297926	0.126705	0.0525718	0.120756	0.125404	0.0375324	0.115444	0.0357356	0.0416424	-0.0304146
Smarcc1	Smarcc1	grey	grey	0.156993	0.216185	-0.000219411	-0.154935	0.161264	0.118821	0.22467	0.213242	-0.00327877	0.108307	0.146422	-0.00322382	0.0460469
Ngp	Ngp	grey	grey	0.0071299	0.00188935	0.00461849	0.0123682	0.0124388	-0.010906	0.00108587	-8.48e-05	-0.00516654	0.00436588	0.000252244	-0.0111841	0.00162475
Setd2	Setd2	grey	grey	0.0189262	0.205227	0.0660168	-0.0775508	0.106382	0.0305422	0.131488	0.0615122	0.0754612	0.124488	-0.0143624	0.0572189	-0.0156802
Ccdc12	Ccdc12	grey	grey	-0.020541	-0.01743	0.0719802	-0.0451376	-0.00336806	0.0594103	0.0341472	0.0133231	0.0487141	-0.0725018	0.0275345	-0.0252583	0.00119377
Als2cl	Als2cl	grey	grey	-0.0110412	0.146204	0.124644	-0.079803	0.127471	0.127091	0.104897	0.0957902	0.0324937	0.0859341	0.051679	0.121163	-0.113165
Mlh1	Mlh1	grey	grey	0.131116	0.160293	0.0334888	-0.0667295	0.101635	0.11734	0.116579	0.148586	0.0258432	0.0836626	0.0945007	0.0703931	-0.0699893
Epm2aip1	Epm2aip1	grey	grey	0.0872399	0.16392	0.0453366	-0.052434	0.149807	0.10213	0.110446	0.1391	-0.0428566	0.066871	0.0852423	0.0514043	-0.0852199
Clasp2	Clasp2	grey	grey	0.112757	0.220118	0.0285422	-0.0714784	0.166899	0.062835	0.157872	0.144587	-0.0105135	0.186419	0.0952996	0.0838899	-0.0521505
Ubp1	Ubp1	grey	grey	0.0901879	0.197983	0.0300889	-0.0474177	0.145069	0.0812579	0.132576	0.14254	0.0425176	0.142393	0.033284	0.087788	-0.0408596
Crtap	Crtap	grey	grey	0.209966	0.190221	-0.0489621	-0.0710645	0.105175	0.0613328	0.144919	0.163602	0.038346	0.116994	0.0839355	0.0218279	-0.00537212
Glb1	Glb1	grey	grey	0.0878289	0.111298	0.00239371	-0.0348446	0.0475221	0.0910874	0.088858	0.118634	0.00187006	0.0390304	0.093998	0.016685	-0.00947061
Cnot10	Cnot10	grey	grey	0.196599	0.183335	-0.0162665	-0.092741	0.124196	0.131254	0.118902	0.204406	0.0249495	0.0769189	0.0959662	0.0449786	-0.0574529
Dync1li1	Dync1li1	grey	grey	0.131584	0.27441	0.122907	-0.0881387	0.187206	0.197008	0.0478062	0.202573	-0.0805622	0.00862776	0.0734752	0.0682574	-0.232663
Cmtm6	Cmtm6	grey	grey	0.058951	0.16296	0.0883418	-0.104742	0.141811	0.150164	0.0672966	0.152901	-0.0207423	0.0572707	0.138676	0.0574137	-0.0812475
Gpd1l	Gpd1l	grey	grey	0.122673	0.128577	-0.0300961	-0.0711856	0.079462	0.0554718	0.0879533	0.118689	-0.0130759	0.0894812	0.0874005	0.0133622	-0.00973786
Rps27rt	Rps27rt	grey	grey	0.0710083	0.109086	0.0497332	0.024291	0.106266	0.0720682	0.038994	0.0978022	-0.0583104	0.068704	0.068142	0.0704606	-0.0908206
Stt3b	Stt3b	grey	grey	0.183619	0.234209	-0.0020855	-0.097698	0.109366	0.0804627	0.015036	0.136995	-0.0416233	0.04622	-0.0136266	0.0168931	-0.135862
Rbms3	Rbms3	grey	grey	0.0636423	0.0491643	-0.0742335	-0.00408045	-0.0241203	-0.0218071	0.0645171	-0.002994	0.0291981	0.0142898	-0.000531422	-0.0803983	0.0759809
Azi2	Azi2	grey	grey	0.118798	0.177218	0.0493647	-0.0682602	0.122671	0.100486	0.094102	0.133063	0.0485432	0.0661118	0.0952246	0.0380606	-0.0487899
Cmc1	Cmc1	grey	grey	0.073772	0.113413	0.0397083	-0.00121038	0.0828954	0.142427	0.0679463	0.117799	-0.0143798	0.0216401	0.103104	0.0330661	-0.0418074
Plcd1	Plcd1	grey	grey	-0.090733	0.0687711	0.19511	-0.0569043	0.0616888	0.131531	0.026681	0.0444704	-0.0552563	-0.0733895	0.172496	0.0428383	-0.079415
Myd88	Myd88	grey	grey	0.139417	0.136616	0.0178918	-0.0825534	0.0865522	0.1035	0.0976235	0.131419	0.0845361	-0.011643	0.120031	-0.010983	-0.030054
Acvr2b	Acvr2b	grey	grey	-0.0511012	0.0249091	0.0746161	0.0420835	0.0606563	0.0236831	-0.0118756	0.00212608	-0.00450985	0.0300153	-0.0104822	0.056517	-0.0546561
Exog	Exog	grey	grey	0.110564	0.133918	-0.00612461	-0.0360009	0.0923556	0.0856838	0.0477794	0.115895	0.0102112	0.0625004	0.0474002	0.0278286	-0.0399451
Wdr48	Wdr48	grey	grey	0.0661293	0.188121	0.0940212	-0.0336928	0.169469	0.13494	0.102941	0.168543	-0.0209659	0.0853678	0.0857658	0.106411	-0.105572
Gorasp1	Gorasp1	grey	grey	0.135188	0.0835604	-0.0271836	-0.0360333	0.050005	0.045234	0.0418166	0.0998881	0.0137427	0.0109519	0.0626579	0.00877181	-0.017138
1700019L13Rik	1700019L13Rik	grey	grey	0.0397327	0.0621623	0.0217652	-0.0210996	0.046639	0.0405391	0.0663948	0.0501195	0.0583079	0.048632	-0.00525999	0.0388104	-0.0206821
Slc25a38	Slc25a38	grey	grey	0.0858826	0.13963	0.0295374	-0.0506477	0.0707453	0.102349	0.0849002	0.101432	0.0280862	0.0273147	0.0606184	0.0207234	-0.0242116
Entpd3	Entpd3	grey	grey	-0.00266109	0.0722521	0.127139	-0.104392	0.0863204	0.112642	0.0399566	0.0632519	-0.00344181	0.0210708	0.0476146	0.0999907	-0.0928771
Ctnnb1	Ctnnb1	grey	grey	-0.0194685	0.00952792	-0.0226563	-0.104167	-0.00706599	-0.0399105	0.0451406	-0.0294891	0.0881966	0.0392635	0.0326009	-0.0486205	0.145947
Ulk4	Ulk4	grey	grey	0.0346666	0.0500145	-0.0461844	-0.0163319	-0.0240288	-0.0438753	0.0591811	-0.00533238	0.0702497	0.0182967	-0.0310249	-0.0591732	0.0835244
Sec22c	Sec22c	grey	grey	-0.000189192	0.0603333	0.0192859	-0.0311014	0.0216362	0.0498605	0.0289771	0.0439196	0.0343336	0.0162553	0.0308758	-0.0159955	0.0308865
Nktr	Nktr	grey	grey	-0.0423851	0.129865	0.0970113	-0.0686155	0.0619297	0.0528831	-0.011527	0.033527	-0.0566153	-0.044441	0.010245	-0.0406234	-0.0575117
Ano10	Ano10	grey	grey	0.0615855	0.16135	0.0829942	-0.00845595	0.136907	0.145515	0.107852	0.150976	-0.00342939	0.0700656	0.0908941	0.0942303	-0.114978
Tcaim	Tcaim	grey	grey	0.0554981	0.0642852	-0.0637618	-0.032014	0.0045736	0.00709405	0.101848	0.0276218	0.0582901	0.0135174	0.014942	-0.03271	0.0389161
Zfp445	Zfp445	grey	grey	0.105794	0.182465	0.00721275	-0.0644223	0.105243	0.0354029	0.103062	0.10064	0.0368361	0.126156	0.0268227	0.0340149	-0.017118
1110059G10Rik	1110059G10Rik	grey	grey	0.096021	0.150727	0.0152759	-0.0585371	0.0688097	0.136482	0.112694	0.146366	-0.0125495	0.0388359	0.070405	0.0123279	-0.00431179
Tmem42	Tmem42	grey	grey	0.153276	0.129787	-0.0506492	-0.042284	0.0769818	0.0245753	0.069828	0.104962	-0.000158545	0.114571	0.0576073	0.0251256	-0.000595295
Zdhhc3	Zdhhc3	grey	grey	0.180464	0.161556	0.00927282	-0.0487589	0.0771975	0.0992095	-0.0104791	0.140121	-0.0739243	-0.00211762	0.0665641	-4.54e-05	-0.0946525
Tmem158	Tmem158	grey	grey	0.0963473	0.0795998	-0.019512	-0.0845873	0.0300902	0.0384437	-0.00781719	0.0829197	0.00412153	0.0534763	0.0742266	0.00385833	0.0192366
Limd1	Limd1	grey	grey	0.135731	0.190192	0.00832814	-0.0925541	0.13226	0.0984984	0.0948563	0.16727	0.00258141	0.12328	0.0898827	0.0370827	-0.0359935
Sacm1l	Sacm1l	grey	grey	0.116006	0.24059	0.0695821	-0.121911	0.187388	0.151123	0.141172	0.175074	0.00195825	0.0871384	0.123959	0.0660451	-0.0779654
Lztfl1	Lztfl1	grey	grey	0.0391168	0.113706	0.0270022	-0.0215328	0.0871657	0.0603375	0.0481223	0.0666167	0.0247857	0.0808622	0.0204623	0.0619404	-0.0291327
Fyco1	Fyco1	grey	grey	0.0139087	0.0750154	0.0255688	-0.092815	0.0706482	0.0437069	0.0558706	0.0620436	0.0105778	0.0358779	0.0477686	0.0239491	-0.0109723
Ppp2r3d	Ppp2r3d	grey	grey	0.00619317	0.0169	0.00837944	0.0134135	-0.00268147	-0.0091528	0.0239219	-0.0183112	0.0421272	0.0313193	-0.0188265	0.005977	0.0208396
Ppp1r14c	Ppp1r14c	grey	grey	0.183832	0.216758	0.0693277	-0.0523661	0.151646	0.101185	-0.0102845	0.16274	-0.0739602	0.0799127	0.0144022	0.125662	-0.213093
Zbtb2	Zbtb2	grey	grey	0.0404524	0.137676	0.0909994	-0.0537535	0.111941	0.163522	0.0929362	0.127816	-0.00203768	0.0528221	0.105381	0.0754875	-0.0820159
Armt1	Armt1	grey	grey	0.110473	0.150056	-0.00524809	-0.0275871	0.0994385	0.0755873	0.139555	0.120791	0.00717269	0.109591	0.016599	0.0781952	-0.0419294
Mtrf1l	Mtrf1l	grey	grey	0.113164	0.13185	0.0237736	-0.0764316	0.102269	0.115233	0.0429015	0.146631	-0.019249	0.0546273	0.103073	0.0307795	-0.0458202
Pcmt1	Pcmt1	grey	grey	0.063625	0.0569147	0.0317031	-0.0129322	0.0296492	0.076345	0.059559	0.0654438	0.00978267	0.00453018	0.0246091	0.0279293	-0.0198832
Lats1	Lats1	grey	grey	0.0477596	0.161314	0.0356083	-0.0294802	0.102715	0.0464058	0.107377	0.0788442	0.0425248	0.105504	0.0278347	0.0459503	-0.0329976
Katna1	Katna1	grey	grey	0.0297885	0.122902	0.0790331	-0.0367535	0.0973124	0.0903673	0.0122897	0.0775647	0.00170227	0.010945	0.0583778	0.0226856	-0.056256
Ginm1	Ginm1	grey	grey	0.0552865	0.156642	0.0858319	-0.0473984	0.136811	0.132489	0.0550222	0.1355	-0.0618084	0.0635445	0.125305	0.0714394	-0.0818833
Ppil4	Ppil4	grey	grey	0.148468	0.203382	0.006671	-0.0407954	0.0826646	0.0709978	9.96e-05	0.124724	-0.101543	-0.012191	0.0148844	-0.0455603	-0.122259
Tab2	Tab2	grey	grey	0.0414357	0.189684	0.104385	-0.058344	0.165373	0.138405	0.0988915	0.142844	-0.0135689	0.0600405	0.113632	0.0436269	-0.0837924
Stxbp5	Stxbp5	grey	grey	0.109079	0.181891	0.0628598	-0.142786	0.14758	0.141199	0.104702	0.163971	-0.0128865	0.0727768	0.139087	0.0557395	-0.0674684
Shprh	Shprh	grey	grey	0.110114	0.1504	0.0105	-0.0549941	0.0873825	0.0853966	0.104446	0.125697	-0.0173615	0.0486093	0.0764987	0.00646856	-0.0102135
Fbxo30	Fbxo30	grey	grey	-0.0215155	0.160103	0.154144	-0.0558826	0.168718	0.151115	0.0758484	0.13035	-0.076589	0.0587909	0.101719	0.098376	-0.134581
Utrn	Utrn	grey	grey	-0.0337589	0.152997	0.0995545	-0.076604	0.111055	0.108305	0.0969297	0.0778456	-0.00242205	0.0880795	0.0396937	0.0593537	-0.0488234
Phactr2	Phactr2	grey	grey	0.166556	0.180445	-0.0668038	-0.0788465	0.0800214	0.0874447	0.125156	0.150286	0.00127277	0.0564635	0.116799	-0.0598385	0.0572366
Fuca2	Fuca2	grey	grey	-0.0103816	0.145734	0.103689	0.0233642	0.0706273	0.144878	0.110515	0.0774878	0.0195193	-0.0485232	0.0761563	0.0116228	-0.0336524
Pex3	Pex3	grey	grey	0.157255	0.141448	-0.0277821	0.00424937	0.0818221	0.0141894	0.0775331	0.0938366	0.0199122	0.0615783	0.0764818	-5.29e-05	0.00537576
Adat2	Adat2	grey	grey	0.210727	0.151833	0.00280071	-0.0550596	0.151566	0.0617554	0.0426841	0.173282	-0.0173488	0.176108	0.0564122	0.128279	-0.112245
Adgrg6	Adgrg6	grey	grey	0.0180792	0.0631826	0.00290047	-0.00893922	0.0367352	0.0268638	0.0483689	0.0446863	0.0384542	0.0744806	0.0145018	0.0310252	-0.00395724
Vta1	Vta1	grey	grey	0.191216	0.207204	-0.000992695	-0.0186788	0.105275	0.121469	0.0512635	0.157483	-0.035093	0.0315539	0.0255582	0.034753	-0.143934
Heca	Heca	grey	grey	-0.0499419	0.183826	0.201566	-0.0721657	0.171645	0.164909	0.078619	0.127353	-0.0343458	0.0777127	0.125598	0.104029	-0.134246
Abracl	Abracl	grey	grey	0.0499967	0.0517302	0.0704484	-0.0277105	0.104074	0.0824286	-0.0691717	0.105528	-0.125127	0.0880407	0.164465	0.146984	-0.14966
Reps1	Reps1	grey	grey	0.0421517	0.136658	0.0658196	-0.0260514	0.0868448	0.110333	0.0955872	0.0987403	0.0153258	0.0213895	0.0672518	0.0266092	-0.0266338
Nhsl1	Nhsl1	grey	grey	-0.033632	0.111163	0.143351	-0.0353467	0.111076	0.0859221	0.0343872	0.0544948	-0.0392322	0.00679937	0.0825238	0.0516331	-0.105815
Hebp2	Hebp2	grey	grey	-0.0628205	0.0462994	0.173355	-0.0195984	0.0304867	0.116544	-0.0150235	0.0353833	-0.153431	-0.200794	0.203854	-0.106924	-0.0803045
Tnfaip3	Tnfaip3	grey	grey	0.0041172	0.143523	0.156393	-0.0832339	0.164856	0.137006	0.050748	0.114349	-0.0463889	0.0657599	0.163086	0.0680456	-0.0979027
Pex7	Pex7	grey	grey	0.0935832	0.145724	0.0269764	-0.00994503	0.0786929	0.109649	0.107597	0.133561	-0.000626807	0.0412695	0.104059	0.0145275	-0.0295202
Map7	Map7	grey	grey	0.0352379	0.226203	0.142316	-0.0976468	0.177218	0.122182	0.0912577	0.120487	-0.00194114	0.103134	0.0854072	0.0838663	-0.0875139
Mtfr2	Mtfr2	grey	grey	0.0721774	0.118386	-0.0131824	-0.00662027	0.0902658	0.0514052	0.146723	0.10646	0.0018829	0.0489196	0.0523381	0.00273411	-0.0252232
Ahi1	Ahi1	grey	grey	-0.0305493	0.0131148	-0.00604507	0.0192371	0.00168299	-0.0359893	-0.0137182	-0.0368224	0.0436162	0.00430515	-0.060899	-0.0087451	0.0309146
Myb	Myb	grey	grey	0.0914671	0.0655409	-0.0815659	-0.0189684	-0.0530369	-0.0303123	0.021181	-0.00368933	0.101871	-0.0461895	-0.0221649	-0.0964848	0.122332
Hbs1l	Hbs1l	grey	grey	0.14317	0.201146	0.0683923	-0.0733162	0.162792	0.160024	0.0740983	0.190082	-0.0443825	0.0887833	0.113461	0.0764292	-0.0990971
Sgk1	Sgk1	grey	grey	-0.0136744	0.0640922	0.0390035	-0.0646657	0.0613104	0.0498544	0.145116	0.0494883	-0.0146272	0.0863998	0.0811316	0.0131569	0.0657655
Tbpl1	Tbpl1	grey	grey	0.063498	0.146995	0.0619581	0.0285184	0.137436	0.0840784	0.108345	0.102108	0.0370908	0.107782	0.0100839	0.0846592	-0.0831977
Ccn2	Ccn2	grey	grey	0.00801516	0.059873	0.0779969	-0.0533283	0.0554638	0.130685	-0.0094575	0.0996305	-0.0656757	0.0122593	0.114196	0.0243866	-0.0654513
Med23	Med23	grey	grey	0.0368093	0.0691393	0.00406663	-0.0298787	0.0367866	-0.00786274	0.0254357	0.0206076	0.0486376	0.0397684	-0.0101829	0.0146377	0.014235
Akap7	Akap7	grey	grey	0.0181633	0.0504841	0.00428669	-0.0176805	0.0265126	0.00705954	0.0502851	0.00940637	0.00445565	0.0285619	0.0350673	-0.00811345	0.0343657
Epb41l2	Epb41l2	grey	grey	0.0467389	0.208608	0.142609	-0.107253	0.217932	0.156106	0.12439	0.170977	0.0155442	0.107374	0.0832692	0.135426	-0.117598
L3mbtl3	L3mbtl3	grey	grey	0.0812137	0.102911	-0.031097	-0.0139168	0.0614274	-0.0160903	0.0314828	0.0612457	0.0254606	0.108998	0.00723701	0.0346854	0.0149728
Echdc1	Echdc1	grey	grey	0.103569	0.188388	0.0939251	-0.0678498	0.131034	0.205798	0.104598	0.189066	-0.0344669	0.0533023	0.115135	0.0722855	-0.109194
Rnf146	Rnf146	grey	grey	0.0302826	0.134815	0.076882	-0.0233927	0.101559	0.0876178	0.0560512	0.0694239	0.00467163	0.0120344	0.0604497	0.0412368	-0.0661088
Trmt11	Trmt11	grey	grey	0.14274	0.196328	0.0600941	-0.050124	0.118636	0.147875	0.093721	0.19003	-0.0571057	0.0161269	0.141171	0.0159748	-0.0754788
Hint3	Hint3	grey	grey	-0.00688197	0.136121	0.120228	-0.0504264	0.113629	0.165542	0.106159	0.10651	0.0289843	0.0532685	0.0767845	0.0872264	-0.081296
Rnf217	Rnf217	grey	grey	0.0426961	0.159335	0.109027	-0.0861464	0.152327	0.148221	0.0833558	0.130198	-0.0645113	0.0894604	0.144282	0.0994738	-0.0998615
Zup1	Zup1	grey	grey	-0.0240154	0.0764087	0.0637301	-0.0454648	0.0559585	-0.0169862	0.0648144	0.000684307	0.105337	0.0249294	-0.0249476	0.0327662	-0.0158579
Tspyl1	Tspyl1	grey	grey	0.0486947	0.156052	0.0783642	-0.0472754	0.10262	0.112881	0.0793082	0.103567	-0.0246951	0.0340951	0.0940796	0.0277346	-0.0501543
Nt5dc1	Nt5dc1	grey	grey	0.0940875	0.141689	0.0484002	-0.0722595	0.128415	0.0881674	0.0798586	0.126897	-0.0431367	0.0891441	0.0924077	0.0497722	-0.0529184
Tube1	Tube1	grey	grey	0.0292475	0.0565484	-0.00212598	0.00105025	0.00496258	-0.00943568	0.0571436	-0.00355049	0.0268182	-0.0075463	-0.00425948	-0.0290084	8.33e-05
Rev3l	Rev3l	grey	grey	0.061109	0.10171	-0.0568179	-0.0757384	0.0273853	-0.0189533	0.0878305	0.0222864	0.096762	0.0851069	-0.0280011	-0.0261266	0.0825604
Cdk19	Cdk19	grey	grey	0.0604489	0.150608	0.0678376	-0.0673546	0.11818	0.12533	0.103747	0.127712	-0.0300113	0.0505417	0.103166	0.0281028	-0.0507937
Cdc40	Cdc40	grey	grey	0.137496	0.164545	0.00468687	-0.05225	0.111269	0.0485264	0.107782	0.108408	0.043942	0.120036	0.0563846	0.0456188	-0.0149312
Fig4	Fig4	grey	grey	0.0982634	0.131155	0.0259199	-0.0769552	0.101829	0.0962067	0.113713	0.130652	0.0142134	0.0629911	0.0618826	0.0453136	-0.0763804
Zbtb24	Zbtb24	grey	grey	0.0397714	0.0893762	0.0145285	-0.0144849	0.0626778	0.0259454	0.0184726	0.0516196	-0.00701123	0.0748515	0.014289	0.0439308	-0.0469309
Smpd2	Smpd2	grey	grey	0.107703	0.101234	-0.0462315	-0.00820891	0.028247	0.0372702	0.0766905	0.0764099	0.0153378	-0.00145277	0.0635902	-0.0368033	0.0292487
Cd164	Cd164	grey	grey	0.0964485	0.1388	-0.0267814	-0.0779458	0.0355638	-0.00164876	-0.0329622	0.0405296	0.00933448	0.00943506	-0.0722375	-0.034812	-0.0662316
Cep57l1	Cep57l1	grey	grey	0.108274	0.117785	-0.043098	-0.0258093	0.0231266	0.0601955	0.104805	0.0972569	0.0883814	0.0302928	0.0285168	-0.00397624	0.0392471
Snx3	Snx3	grey	grey	0.0794442	0.0980186	0.0988868	-0.0948252	0.0512841	0.121095	-0.0216539	0.104572	-0.105838	-0.0391125	0.0336887	0.0509299	-0.148485
Ostm1	Ostm1	grey	grey	0.0649307	0.13582	0.0662495	-0.0837722	0.118067	0.107859	0.0685879	0.115148	0.0124567	0.0765982	0.0947375	0.0725906	-0.0680926
Pdss2	Pdss2	grey	grey	0.113631	0.108354	-0.0443127	-0.0550765	0.0492045	0.0262534	0.0732087	0.0858062	0.0406512	0.0398597	0.0171704	-0.000645975	0.0137289
Bend3	Bend3	grey	grey	0.0670462	0.120894	0.0336567	-0.055929	0.0960236	0.0651737	0.0779917	0.0956387	0.00619178	0.0607099	0.0427376	0.0478365	-0.0579028
Rtn4ip1	Rtn4ip1	grey	grey	0.0821425	0.105235	0.0432704	-0.0803364	0.092201	0.164966	0.0950288	0.159688	-0.0463461	0.0277283	0.112709	0.0638436	-0.0831555
Crybg1	Crybg1	grey	grey	0.0275913	0.171815	0.0229179	-0.102957	0.0369314	0.0677566	0.165299	0.0627915	0.115947	0.0193743	0.0144132	-0.0434092	0.0214012
Atg5	Atg5	grey	grey	0.169685	0.188996	-0.0175396	-0.0298882	0.0681869	0.0921621	0.0529934	0.136464	-0.0538241	0.00107917	0.0271164	-0.0131842	-0.0786886
Hace1	Hace1	grey	grey	-0.0491774	0.0804455	0.0696996	-0.0349826	0.0206113	0.00562927	0.0402372	-0.0248825	-0.0101285	-0.0199554	0.0133026	-0.0060896	-0.00489214
Ascc3	Ascc3	grey	grey	-0.0918596	0.124629	0.127383	-0.0813885	0.0388859	0.0452514	0.00309322	-0.00937733	0.0806769	-0.053214	-0.0728169	-0.0219706	-0.0518683
Mcm9	Mcm9	grey	grey	0.042936	0.119889	0.0273446	-0.0361451	0.0805945	0.0568549	0.0415276	0.0836701	-0.0480586	0.0294663	0.086571	0.0131616	-0.0393174
Man1a	Man1a	grey	grey	0.0854969	0.146091	0.0273928	-0.0463168	0.131727	0.106591	0.0857047	0.142109	-0.0455164	0.105424	0.0582616	0.0874539	-0.0669846
Gja1	Gja1	grey	grey	-0.013065	0.00403077	-0.0483469	-0.134591	0.0142615	-0.0723156	0.0131149	-0.0306046	-0.0724928	0.049366	0.145204	-0.0573112	0.14199
Hsf2	Hsf2	grey	grey	0.155706	0.180372	0.0331904	-0.0517748	0.141679	0.113004	0.0697283	0.181775	-0.0160682	0.106495	0.101574	0.0941085	-0.0796486
Serinc1	Serinc1	grey	grey	-0.0253031	0.174347	0.176943	-0.034993	0.177255	0.174122	0.0462071	0.121933	-0.0163243	0.115022	0.0428821	0.16521	-0.134515
Gcc2	Gcc2	grey	grey	0.130099	0.202218	0.0354942	-0.099203	0.153905	0.124287	0.134275	0.164176	-0.00235075	0.122515	0.0741477	0.0793199	-0.0506905
Ranbp2	Ranbp2	grey	grey	0.095949	0.291488	0.0745594	-0.150436	0.162841	0.111259	0.0556248	0.162195	-0.0765969	0.0380901	0.00814793	-0.0177949	-0.125242
Ccdc138	Ccdc138	grey	grey	0.0611071	0.0985831	0.0180902	-0.0315568	0.044052	0.0837745	0.0728022	0.0881233	-0.0125662	0.0133419	0.0380024	0.00732874	-0.0312166
2023-09-10	2023-09-10	grey	grey	0.108167	0.162156	0.00230915	-0.0380766	0.102391	0.0827624	0.127454	0.131887	0.00265657	0.122235	0.0768812	0.0665943	-0.0129297
Mcu	Mcu	grey	grey	0.0273529	0.172226	0.112242	-0.0328457	0.14255	0.127988	0.134488	0.114088	0.0793052	0.125884	-0.0174246	0.149954	-0.125004
Dnajb12	Dnajb12	grey	grey	0.0429394	0.134217	0.0608227	-0.0289617	0.122428	0.0727115	0.115539	0.0915516	0.00339208	0.0883693	0.0212858	0.0591375	-0.0660204
Ddit4	Ddit4	grey	grey	-0.150598	0.0499165	0.163109	0.0388545	0.0587395	0.10865	0.0437742	-0.0149986	0.0692318	0.0117532	0.00481667	0.107454	-0.0681647
Anapc16	Anapc16	grey	grey	0.103268	0.144997	-0.0069162	-0.0279081	0.0398384	0.117402	-0.0105516	0.113932	-0.0861746	-0.00344301	0.0208342	-0.0171694	-0.0888815
Ascc1	Ascc1	grey	grey	0.0542891	0.109008	0.0161734	-0.00946712	0.0501686	0.0944989	0.0744521	0.100587	0.0491701	0.0239285	0.0680522	0.0150128	0.000408866
Slc29a3	Slc29a3	grey	grey	0.0703984	0.0890891	-0.0261411	-0.0190466	0.0403272	0.0155461	0.101419	0.0474343	0.0693745	0.0607148	-0.00132091	-0.00116083	0.0391381
Sgpl1	Sgpl1	grey	grey	0.00325877	0.185136	0.113084	-0.0318793	0.146237	0.105195	0.0899715	0.113816	0.0463702	0.125003	-0.00397873	0.134922	-0.0975506
Eif4ebp2	Eif4ebp2	grey	grey	0.250644	0.265488	-0.0210623	-0.104778	0.118521	0.143341	0.0545893	0.220978	-0.128472	0.0113049	0.114375	-0.0246253	-0.132282
Lrrc20	Lrrc20	grey	grey	0.0435244	0.0959773	0.0567489	-0.0357219	0.0978097	0.0834904	0.0459849	0.0855972	0.00390636	0.0745364	0.0392823	0.0733665	-0.0499608
Sar1a	Sar1a	grey	grey	0.00503583	0.0459238	0.0730378	-0.00162157	0.0499524	0.0518	0.0111958	0.0435979	0.0245397	0.0288511	0.0322671	0.0648358	-0.0468765
Aifm2	Aifm2	grey	grey	0.129437	0.105559	-0.0286493	-0.047834	0.0834944	0.0755478	0.0557546	0.130351	0.0617283	0.147659	0.0531792	0.0698773	0.00192002
Fam241b	Fam241b	grey	grey	0.0211615	0.0875192	0.0751902	-0.0135555	0.0861609	0.0493831	0.00562303	0.0485049	-0.000450622	0.0333265	0.0525694	0.0426643	-0.0647931
Hk1	Hk1	grey	grey	0.0456586	0.204157	0.114347	-0.100901	0.13266	0.162316	0.0334163	0.122318	0.0392401	0.0462997	0.0767933	0.0519121	-0.06035
Supv3l1	Supv3l1	grey	grey	0.169548	0.168156	0.00102458	-0.0757138	0.120818	0.104423	0.124522	0.169651	0.0112507	0.0834335	0.0646708	0.0348972	-0.0445456
Srgn	Srgn	grey	grey	-0.0379622	0.0211399	0.0397649	-0.0144207	0.00255364	0.00868623	0.0120107	-0.0056458	-0.0348981	-0.00692097	0.0109372	0.00890844	-0.0184423
Kif1bp	Kif1bp	grey	grey	0.0354205	0.0799821	0.0183462	-3.76e-05	0.0541387	0.00382453	0.0286441	0.0266285	0.0264086	0.042853	0.0330395	0.0201031	-0.00828899
Ddx50	Ddx50	grey	grey	-0.00450234	0.0704532	0.0377449	-0.028741	0.0241049	0.0478421	0.0490046	0.02383	0.0384392	0.00700066	-0.00069303	-0.00151914	0.00830404
Slc25a16	Slc25a16	grey	grey	0.0731098	0.116153	0.0557062	-0.0567708	0.0843594	0.106246	0.0489243	0.108796	-0.0207748	-0.0402269	0.13125	-0.0126679	-0.0319884
Herc4	Herc4	grey	grey	0.0408347	0.19308	0.165722	-0.0954602	0.184368	0.173801	0.0987319	0.174974	-0.0859656	0.0746158	0.170896	0.10522	-0.142762
Sirt1	Sirt1	grey	grey	0.0629514	0.221185	0.135104	-0.0864788	0.19968	0.189374	0.128398	0.195325	-0.0636647	0.0916038	0.149638	0.0893699	-0.138549
Nrbf2	Nrbf2	grey	grey	0.0390457	0.163182	0.116877	-0.0258221	0.158123	0.132328	0.111106	0.132736	-0.00590951	0.0561287	0.0882942	0.0920826	-0.104125
Ado	Ado	grey	grey	0.115282	0.106582	-0.000525163	-0.000238187	0.0568666	0.0473608	0.0542464	0.0964427	-0.0221989	0.0501191	0.0715139	0.0324811	-0.0106231
Ank3	Ank3	grey	grey	0.1017	0.145586	-0.0373126	-0.0578142	0.00756759	0.0437402	0.124119	0.0621682	0.0732643	-0.035187	0.0614437	-0.101206	0.097998
Ccdc6	Ccdc6	grey	grey	0.0758567	0.195315	0.096358	-0.0718144	0.145646	0.106413	0.112136	0.137967	0.0266795	0.0786752	0.114943	0.0846731	-0.0802477
Slc16a9	Slc16a9	grey	grey	0.0915109	0.0651648	-0.026223	-0.0285707	0.0182702	0.0480519	0.0408204	0.0639099	-0.0381888	-0.0242392	0.130806	-0.0445299	0.0241834
Ube2d1	Ube2d1	grey	grey	0.156503	0.148955	-0.0334365	-0.025092	0.0773171	0.00420687	0.0810625	0.0881744	-0.00260451	0.108778	0.0795825	0.0142679	0.0154229
Ipmk	Ipmk	grey	grey	0.120966	0.212648	0.0118118	-0.0837664	0.0924694	0.119605	0.163067	0.155154	0.0952623	0.112062	0.0777401	0.0395306	0.0171164
Zwint	Zwint	grey	grey	0.144614	0.211716	0.0304473	-0.0150829	0.132302	0.0914726	0.0269982	0.140163	-0.0432478	0.0905418	-0.0415536	0.0904281	-0.168913
Bcr	Bcr	grey	grey	0.116073	0.168831	0.0517319	-0.0841738	0.134152	0.12184	0.0822669	0.150867	0.0202939	0.120332	0.0921856	0.0849559	-0.0532738
Specc1l	Specc1l	grey	grey	0.0028932	0.0731665	0.0483849	-0.0497943	0.0642837	0.032977	0.0472901	0.0432628	0.00231706	0.0433704	0.00521381	0.0240196	-0.0437438
Cabin1	Cabin1	grey	grey	0.131115	0.22398	0.0526263	-0.119483	0.163723	0.149924	0.116627	0.196156	0.0285604	0.0971056	0.087894	0.0567982	-0.0422896
Mif	Mif	grey	grey	0.00827301	-0.077215	0.0700345	0.079874	-0.0104825	0.193468	-0.0213296	0.0688498	-0.138696	-0.121025	0.130908	0.0622589	-0.0671353
Zfp280b	Zfp280b	grey	grey	0.0567574	0.095407	0.0216913	-0.0550241	0.0821229	0.059622	0.0449846	0.0678508	-0.0176755	0.0301838	0.0649236	0.00936586	-0.0315068
Dip2a	Dip2a	grey	grey	-0.0466453	0.108809	0.127451	-0.0919164	0.113862	0.135823	0.0701943	0.08251	-0.0157781	0.0420419	0.0482387	0.108789	-0.0811004
Pcnt	Pcnt	grey	grey	0.10273	0.256293	0.0744966	-0.121965	0.186851	0.173536	0.240672	0.192506	-0.00254846	0.0907866	0.100818	0.0405707	-0.048063
Mcm3ap	Mcm3ap	grey	grey	0.0919158	0.188354	0.0784522	-0.1041	0.136396	0.150902	0.130788	0.175267	-0.0445237	0.0421057	0.139715	0.0473871	-0.077461
Pcbp3	Pcbp3	grey	grey	0.0493615	0.0688369	-0.00535516	-0.0225872	0.0512593	0.0561131	0.103814	0.0671642	-0.0220033	0.0432613	0.0596694	0.017996	-0.000326375
Pofut2	Pofut2	grey	grey	0.121766	0.17244	0.0774638	-0.0615288	0.15781	0.156215	0.0617329	0.163153	-0.0366351	0.0948926	0.105739	0.0951077	-0.101665
Adarb1	Adarb1	grey	grey	0.00144561	0.0563724	-0.0336524	0.0133737	0.0121243	-0.0304509	0.0194634	0.00808711	-0.0268798	0.0471012	0.0568834	-0.0240289	0.0720551
Ube2g2	Ube2g2	grey	grey	0.159655	0.152122	0.0294278	-0.0580186	0.101815	0.13259	0.0869532	0.157635	-0.00681081	0.025712	0.0932062	0.0365932	-0.0772021
Cfap410	Cfap410	grey	grey	0.121631	0.0790181	-0.0610746	0.0176139	0.0333979	0.0227846	0.0215931	0.086924	0.0415446	0.0722159	0.0097375	0.00214114	0.0235953
Gatd3a	Gatd3a	grey	grey	0.155185	0.145616	-0.0189459	-0.0614638	0.0392993	0.109098	0.106738	0.135489	-0.00959965	-0.0355326	0.180629	-0.0554063	0.0204953
Pdxk	Pdxk	grey	grey	0.130218	0.131413	0.0608064	-0.0725651	0.137115	0.164342	0.036091	0.192459	-0.0787661	0.0389126	0.167745	0.090942	-0.111089
Ilvbl	Ilvbl	grey	grey	-0.0107101	0.0928144	0.0945475	-0.0449571	0.095435	0.122353	0.0637239	0.0747155	-0.00751682	0.057038	0.0510571	0.0927445	-0.0748534
Syde1	Syde1	grey	grey	0.121335	0.106563	-0.0245226	-0.0348633	0.0597716	0.0687708	0.0503532	0.100976	0.0673717	0.114405	-0.0268168	0.064709	-0.0389681
Casp14	Casp14	grey	grey	0.0173109	0.0981348	0.155864	-0.0671159	0.0849014	0.231393	0.0805523	0.156355	-0.177866	-0.176307	0.244751	-0.0390506	-0.112949
Mier2	Mier2	grey	grey	0.0744279	0.078079	0.0215332	-0.0252011	0.0236026	0.101199	0.0643834	0.093371	-0.0290299	-0.0262231	0.0874895	-0.00129721	-0.0294791
Tpgs1	Tpgs1	grey	grey	0.119762	0.153024	0.0284489	-0.017766	0.0925081	0.187273	0.133863	0.174029	0.0170621	0.0241804	0.0936492	0.0380584	-0.0430947
Polrmt	Polrmt	grey	grey	0.103983	0.117855	-0.0312836	-0.0278672	0.0596472	0.0463866	0.084881	0.0997745	0.0157931	0.0863344	0.0466121	0.0214645	-0.00933613
Fstl3	Fstl3	grey	grey	0.0402651	0.141788	0.131508	-0.0556596	0.122736	0.177874	0.0378121	0.156168	-0.0693161	0.0543587	0.129102	0.103721	-0.117211
Misp	Misp	grey	grey	0.0286746	0.0652888	0.028794	-0.0226692	0.036425	0.0147298	0.0273325	0.0202935	0.133443	0.0628097	-0.0418983	0.0689359	-0.0233539
E130317F20Rik	E130317F20Rik	grey	grey	0.0594066	0.0542856	-0.0265728	-0.0146344	3.29e-05	0.0337257	0.055915	0.0653773	0.0126772	0.0190809	0.00339737	-0.00230708	0.0042305
Med16	Med16	grey	grey	0.116924	0.0849739	-0.0473573	0.00713386	0.0413237	-0.00713021	0.0862751	0.0590674	0.0200996	0.0250893	0.0506065	-0.0426202	0.0257743
R3hdm4	R3hdm4	grey	grey	0.028443	0.054395	0.0345761	0.00275664	0.0103941	0.0420424	0.00341136	0.0318296	0.027089	-0.0232971	0.0740164	-0.0196191	0.00112801
Tmem259	Tmem259	grey	grey	0.159147	0.178247	0.0195722	-0.0464191	0.0915254	0.102303	0.132841	0.145421	0.0335004	0.0680491	0.0810291	0.0395342	-0.0425936
Cnn2	Cnn2	grey	grey	-0.0499948	0.0463902	0.181966	-0.069368	0.131012	0.157857	0.118966	0.109838	-0.00687853	0.143516	0.084003	0.239935	-0.106125
Abca7	Abca7	grey	grey	-0.00585541	0.0595127	0.0538836	-0.0398168	0.0257869	0.0456692	0.0303535	0.0321746	0.0319177	-0.0202002	0.0561355	-0.0055589	0.0231702
Midn	Midn	grey	grey	0.0351402	0.193209	0.173636	-0.085399	0.176911	0.176153	0.112542	0.153301	-0.0411828	0.0650843	0.121849	0.0921742	-0.140807
Cirbp	Cirbp	grey	grey	0.0967962	0.114939	-0.0282918	0.0135912	0.0379118	0.00368694	0.121001	0.0586926	-0.0225606	0.0357795	0.0879417	-0.0327904	0.0466106
Pwwp3a	Pwwp3a	grey	grey	0.170261	0.163097	-0.0310121	-0.0312768	0.0837832	0.0796048	0.131929	0.149773	-0.00630081	0.0554343	0.116921	-0.0100089	-0.00142456
Pcsk4	Pcsk4	grey	grey	0.138537	0.0703932	-0.0598526	-0.0497252	0.0211761	0.0291643	0.063519	0.0706198	0.0748429	0.0272051	0.0165609	-0.0112784	0.0188322
Reep6	Reep6	grey	grey	0.0807303	0.053885	-0.0163312	-0.0086811	0.00665336	0.0555147	0.0200023	0.073736	0.0139779	-0.0524927	0.0334485	-0.0328888	-0.00379815
Adamtsl5	Adamtsl5	grey	grey	0.0161019	0.121496	0.123268	-0.01116	0.141205	0.100494	0.0314791	0.0959629	0.0187541	0.141883	0.00736548	0.180661	-0.148931
Mex3d	Mex3d	grey	grey	0.0811971	0.0730291	-0.00483959	-0.0201721	0.078825	0.0532847	0.0678807	0.0938196	-0.037474	0.0496023	0.0655005	0.0511579	-0.0607141
Rexo1	Rexo1	grey	grey	0.151004	0.133409	-0.0786633	0.00300718	0.0433823	-0.0333955	0.12255	0.0599387	0.0862132	0.0511154	0.0192	-0.0588049	0.0740724
Klf16	Klf16	grey	grey	0.0758732	0.0910352	0.0134824	0.0045685	0.0657099	0.0439177	0.0201764	0.0788076	0.00331541	0.101326	0.0273834	0.0704743	-0.0513038
Abhd17a	Abhd17a	grey	grey	0.107694	0.0280321	-0.0186588	-0.0407641	0.0407725	0.0798057	0.0152818	0.104251	-0.0143998	0.0646175	0.081421	0.0931121	-0.0260041
Btbd2	Btbd2	grey	grey	0.0461585	0.040496	-0.0617648	0.0403298	-0.0399774	-0.0330595	0.0510894	-0.0187397	0.066984	-0.0128443	-0.00265933	-0.0842226	0.0899388
Ap3d1	Ap3d1	grey	grey	0.136688	0.265382	0.118594	-0.0913189	0.208094	0.231648	0.13004	0.241166	-0.0250512	0.0848141	0.182522	0.0982023	-0.124818
Dot1l	Dot1l	grey	grey	0.0755163	0.178909	0.0846015	-0.108461	0.110593	0.130847	0.157442	0.138888	0.0157364	0.0510044	0.0877476	0.0247475	-0.0340534
Gadd45b	Gadd45b	grey	grey	-0.023982	0.0531488	0.186532	-0.103835	0.0981163	0.145174	0.0709594	0.0696597	0.150414	0.111625	-0.109066	0.203127	-0.130531
Slc39a3	Slc39a3	grey	grey	0.0994019	0.100272	0.00525121	0.00813067	0.0753418	0.0385721	0.0353541	0.0783415	0.00993633	0.106952	0.0328081	0.0809131	-0.041974
Pias4	Pias4	grey	grey	0.0360649	0.119902	0.0844247	-0.0575724	0.102586	0.153278	0.0847785	0.125008	0.00172135	0.0408285	0.0733524	0.0611792	-0.0616249
Apba3	Apba3	grey	grey	0.0149074	0.0660702	0.0583307	-0.0202307	0.0378275	0.0446188	0.0443428	0.0284615	0.0398385	0.00585539	0.0239344	0.0390413	-0.033189
Pip5k1c	Pip5k1c	grey	grey	0.0761947	0.109835	0.0351087	-0.0388392	0.0897341	0.0922155	0.0606219	0.102634	-0.0037998	0.0481664	0.0451849	0.061357	-0.0575814
Cactin	Cactin	grey	grey	0.141921	0.199632	0.0929204	-0.0488589	0.165899	0.173612	0.0866686	0.211561	-0.0469509	0.0766472	0.126238	0.0959445	-0.134489
Tle6	Tle6	grey	grey	0.0827316	0.0442316	-0.0453743	-0.0307851	-0.0129374	-0.00196619	0.0436329	0.019306	0.0482351	-0.0166656	-0.00161448	-0.0464363	0.0425821
Sirt6	Sirt6	grey	grey	0.0324341	0.118245	0.0768005	-0.0464511	0.105964	0.176721	0.115828	0.137015	-0.0435174	0.0307232	0.103616	0.0807537	-0.0774343
Ankrd24	Ankrd24	grey	grey	0.105493	0.100038	-0.00625768	-0.00759527	0.05941	0.0729094	0.0666353	0.0966188	0.0133865	0.0369885	0.0589658	0.0241254	-0.0226389
AU041133	AU041133	grey	grey	0.0360937	0.0733593	0.0178893	0.00623231	0.068545	0.0631297	0.0337462	0.0801902	0.0186592	0.0470562	0.00683346	0.0437178	-0.0443956
Zfp938	Zfp938	grey	grey	0.0512251	0.0521674	0.00600988	-0.000648501	0.05013	0.0505106	0.0120234	0.069598	-0.0274339	0.0255192	0.0350364	0.0131243	-0.0411535
1190007I07Rik	1190007I07Rik	grey	grey	0.166961	0.164768	0.0356607	-0.0114198	0.140055	0.170266	0.0880988	0.20091	-0.0335259	0.105234	0.0882929	0.117361	-0.110076
Tdg	Tdg	grey	grey	0.128559	0.257885	0.119342	-0.0787833	0.232764	0.185652	0.0645641	0.219986	-0.157266	0.0787328	0.129997	0.0921311	-0.213414
Hcfc2	Hcfc2	grey	grey	-0.0107472	0.0799113	0.0404747	-0.0152539	0.00542471	0.000648665	0.0649452	-0.00733487	0.0826869	-0.00457446	-0.0232982	-0.0173914	0.00674204
Nfyb	Nfyb	grey	grey	0.145035	0.197792	-0.0245472	-0.0291839	0.146727	0.105151	0.182659	0.166314	-0.0136237	0.166102	0.0543071	0.0667139	-0.0255629
D10Wsu102e	D10Wsu102e	grey	grey	0.185257	0.301287	0.0438267	-0.0199866	0.169034	0.127791	0.0619796	0.202279	-0.0626342	0.0597564	-0.0108243	0.0301229	-0.156082
Aldh1l2	Aldh1l2	grey	grey	0.0394954	0.0813828	-0.0125116	0.0215238	-0.0230677	0.00690934	0.0704413	-0.00768441	0.0894465	-0.0824331	0.00442289	-0.0845203	0.076541
Washc4	Washc4	grey	grey	0.0166877	0.169708	0.136553	-0.0763121	0.166115	0.159589	0.101179	0.14335	0.00945021	0.0868893	0.0807537	0.130294	-0.137179
Ckap4	Ckap4	grey	grey	0.161677	0.210752	0.15144	-0.180874	0.243369	0.214692	0.045943	0.264594	-0.0446528	0.114438	0.271838	0.115293	-0.102358
Tcp11l2	Tcp11l2	grey	grey	-0.0771585	0.07939	0.153826	-0.0114846	0.101367	0.187783	0.0347454	0.105368	-0.0941911	-0.0426344	0.123883	0.034474	-0.138978
Polr3b	Polr3b	grey	grey	0.0638285	0.185896	0.129446	-0.104346	0.155489	0.173773	0.123591	0.180173	-0.0203613	0.0669931	0.0886202	0.0973253	-0.12601
Ric8b	Ric8b	grey	grey	0.0452499	0.0712048	-0.0152899	-0.000360015	0.0324975	0.0299001	0.015311	0.0499283	0.00581267	0.046707	0.00183676	0.00398862	0.00704084
Tmem263	Tmem263	grey	grey	0.0434299	0.0850933	0.0140919	-0.0244936	0.0949215	0.0439425	0.0407885	0.0831	-0.0238521	0.094077	0.0431951	0.0572654	-0.0293081
Cry1	Cry1	grey	grey	0.0797399	0.153418	0.106	-0.0576527	0.148082	0.132194	0.0796346	0.143776	-0.0335807	0.0309271	0.118274	0.0566513	-0.109797
Btbd11	Btbd11	grey	grey	0.0813918	0.119124	0.0313616	-0.0390412	0.0834293	0.0611817	0.0884296	0.0951143	-0.0313775	-0.00622317	0.0932895	-0.00742831	-0.0370894
Prdm4	Prdm4	grey	grey	-0.0261702	0.0687285	0.0777081	0.00580194	0.0731173	0.0790838	0.00355722	0.0513499	-0.038044	0.0188898	0.0589214	0.0445214	-0.0743063
Fbxo7	Fbxo7	grey	grey	0.086354	0.0967241	0.0275826	-0.0314364	0.0854474	0.10004	0.0567907	0.117881	-0.0169837	0.0608081	0.0341201	0.0742779	-0.0548676
Nt5dc3	Nt5dc3	grey	grey	0.0879995	0.170592	0.108891	-0.0425204	0.157742	0.164184	0.121077	0.181048	-0.044459	0.0715187	0.093498	0.102576	-0.125387
Washc3	Washc3	grey	grey	0.104127	0.0836688	-0.023521	-0.0181586	0.0422285	0.0356231	0.0594435	0.0727751	0.036082	0.0363765	0.0631114	-0.00775563	0.00844336
Gnptab	Gnptab	grey	grey	0.156054	0.14342	-0.0440517	-0.0476319	0.0415863	0.0483272	0.123392	0.105365	0.033263	0.048446	0.0398371	0.0122152	0.0154749
Utp20	Utp20	grey	grey	0.126024	0.270514	0.104906	-0.104121	0.23091	0.214179	0.145127	0.25977	-0.0435778	0.10449	0.157586	0.090549	-0.156994
Scyl2	Scyl2	grey	grey	-0.0187559	0.166915	0.175982	-0.0353989	0.201974	0.172894	0.129947	0.134729	-0.0580964	0.0722987	0.0737911	0.128651	-0.169264
Actr6	Actr6	grey	grey	0.112552	0.128175	0.00239802	-0.0544718	0.0768324	0.0776053	0.111839	0.113434	0.0354945	0.117651	0.0135756	0.0826189	-0.047455
Apaf1	Apaf1	grey	grey	-0.0084099	0.103821	0.0827223	-0.052107	0.106582	0.124106	0.0701062	0.096326	-0.010754	0.0528422	0.0503258	0.0644663	-0.0602904
Tmpo	Tmpo	grey	grey	-0.0905851	0.169625	0.137124	-0.0503736	0.164693	0.0576722	0.223305	0.0788963	0.0219128	0.179031	-0.0154913	0.129027	-0.0576382
Ntn4	Ntn4	grey	grey	0.081485	0.060898	-0.087708	-0.019458	0.00941014	-0.0323615	0.0292762	0.00272612	0.054161	0.086966	-0.000782739	-0.0246126	0.0615445
Vezt	Vezt	grey	grey	-0.0215617	0.139665	0.158962	-0.0350193	0.140785	0.148725	0.0779531	0.118856	-0.0333776	0.0769591	0.0678892	0.126196	-0.165625
Fgd6	Fgd6	grey	grey	-0.0368141	0.137907	0.137885	-0.0558092	0.0826593	0.133689	0.0515593	0.0749689	0.00651834	-0.000917496	0.0459763	0.0415759	-0.0609208
Nr2c1	Nr2c1	grey	grey	0.00767603	0.0894005	0.0418184	0.0175231	0.0917086	0.02317	0.0657325	0.0394951	-0.00841385	0.111019	0.0145505	0.0737729	-0.0568403
Cradd	Cradd	grey	grey	0.0146795	0.0801638	0.0413845	-0.00908191	0.03859	0.0628809	0.0425846	0.0527751	-0.00297824	0.0147591	0.0523717	-0.00426246	-0.0309605
Ube2n	Ube2n	grey	grey	0.00323348	-0.0049115	0.0840837	-0.0191976	0.0584066	0.0487412	-0.0521162	0.0238623	-0.0562583	0.0260146	0.0172596	0.106261	-0.103067
Nudt4	Nudt4	grey	grey	0.172726	0.222543	0.135764	-0.123409	0.173018	0.19473	0.00676059	0.229013	-0.189132	-0.0277827	0.152774	0.0402684	-0.237744
Poc1b	Poc1b	grey	grey	0.113649	0.10037	-0.0249788	-0.000986699	0.0583272	0.0515781	0.101642	0.0860628	0.0717489	0.0330023	0.0413096	0.00819508	0.0136394
Dusp6	Dusp6	grey	grey	0.0785023	0.161933	0.0562214	-0.0543145	0.156527	0.0900312	0.0676912	0.135295	-0.0724279	0.10037	0.124142	0.0318313	-0.0370749
Tmtc3	Tmtc3	grey	grey	0.0999031	0.115233	-0.0475169	-0.0839305	0.0384329	0.0125061	0.0688199	0.0705272	0.0175679	0.0784044	0.0410936	-0.00243545	0.0275653
Cep290	Cep290	grey	grey	0.0734176	0.153763	0.0399192	-0.103624	0.117952	0.0579695	0.108508	0.0934394	0.0651384	0.104354	0.0362271	0.0486334	-0.00876503
4930430F08Rik	4930430F08Rik	grey	grey	0.0813264	0.146172	0.0521174	-0.0641719	0.117739	0.126901	0.0646848	0.158557	-0.0465454	0.0308153	0.115742	0.0135295	-0.0610297
Mettl25	Mettl25	grey	grey	0.0478971	0.106332	0.0344777	-0.0591346	0.0540286	0.109488	0.0791003	0.0998938	-0.00953231	-0.0169103	0.0729248	-0.00851794	-0.0351273
Ccdc59	Ccdc59	grey	grey	0.111263	0.165026	0.0918499	-0.0667255	0.126869	0.167878	-0.0375688	0.175275	-0.0492669	0.0123305	0.0337438	0.0565342	-0.199524
Osbpl8	Osbpl8	grey	grey	0.0574161	0.184546	0.123896	-0.0796222	0.155257	0.162168	0.118596	0.177989	-0.0812695	0.0297723	0.181482	0.0622666	-0.116344
Krr1	Krr1	grey	grey	0.150668	0.231928	0.0657841	-0.0562077	0.207594	0.161798	0.101287	0.23315	-0.0232701	0.121378	0.0767514	0.115486	-0.133351
Tmem19	Tmem19	grey	grey	0.067199	0.120876	0.00898449	-0.0277815	0.0539823	0.0784561	0.099935	0.0977942	0.0148698	0.0298742	0.0587524	0.00313428	0.0169316
Thap2	Thap2	grey	grey	0.0590133	0.0925876	-0.00397491	0.00555067	0.0473517	0.0321514	0.0804535	0.0545761	0.0559355	0.0401225	0.00701485	0.00330171	0.0245532
Zfc3h1	Zfc3h1	grey	grey	0.0423957	0.198234	0.118983	-0.0544411	0.168408	0.122242	0.123239	0.130802	-0.0341213	0.0734717	0.0757692	0.0781836	-0.0869376
Cnot2	Cnot2	grey	grey	0.0520766	0.131508	0.080106	0.0103997	0.124951	0.0549365	0.0687209	0.0890836	-0.00159802	0.0978793	0.0612198	0.0859268	-0.0930665
Rab3ip	Rab3ip	grey	grey	0.102681	0.163664	0.118297	-0.0278524	0.139636	0.177621	0.0772562	0.179365	-0.0420891	0.0248601	0.10213	0.105744	-0.120369
Frs2	Frs2	grey	grey	0.0153401	0.121394	0.0666948	-0.0678493	0.0855464	0.0631155	0.081417	0.0711593	-0.0170009	0.0184719	0.0480294	-0.00999263	-0.0358848
Yeats4	Yeats4	grey	grey	0.0652221	0.153315	0.060343	-0.0304206	0.078709	0.108739	0.0898424	0.109952	-0.0141466	0.00269904	0.0124258	0.0190613	-0.0952493
Cpsf6	Cpsf6	grey	grey	0.192605	0.201192	-0.0475491	-0.029788	0.0632258	0.0150158	-0.0177397	0.0972485	-0.0324757	0.0337801	-0.0613686	-0.0271212	-0.0781612
Rap1b	Rap1b	grey	grey	-0.00649414	0.106815	0.114774	-0.04632	0.104546	0.0483844	-0.0539238	0.0341772	-0.0621434	0.0374476	-0.0511352	0.0754594	-0.176062
Dyrk2	Dyrk2	grey	grey	0.0192239	0.135363	0.113887	0.00273607	0.160002	0.0871801	0.0881622	0.103616	-0.0383689	0.115492	0.0552685	0.134982	-0.147364
Cand1	Cand1	grey	grey	0.148455	0.247642	0.0759403	-0.139033	0.184098	0.14575	0.141053	0.217605	-0.0271488	0.10332	0.147295	0.0647976	-0.0824944
Grip1	Grip1	grey	grey	0.0275106	0.102368	0.00854752	-0.0109299	0.0546063	0.0279936	0.138444	0.0421959	0.0186504	0.0244802	0.050232	-0.0274005	-0.00296128
Helb	Helb	grey	grey	0.110128	0.182971	0.0424678	-0.0977427	0.163461	0.136999	0.094613	0.182978	-0.00987549	0.131111	0.0754865	0.0895649	-0.0648528
Tmbim4	Tmbim4	grey	grey	0.125228	0.134129	0.0773155	-0.0631877	0.118106	0.162582	0.0505976	0.171305	-0.0306342	0.082211	0.148163	0.110408	-0.10981
Lemd3	Lemd3	grey	grey	-0.00252767	0.103125	0.0841811	-0.0364587	0.0840814	0.0638751	0.0644607	0.0580774	-0.0201198	0.0492928	0.0468451	0.0276814	-0.0507447
Gns	Gns	grey	grey	0.0609965	0.133042	0.108655	-0.0664056	0.126085	0.120347	0.0836542	0.123425	0.019	0.0727871	0.0639061	0.11794	-0.125604
Tbk1	Tbk1	grey	grey	0.107004	0.219098	0.074837	-0.0608016	0.168177	0.131715	0.118385	0.170868	0.00508254	0.0773769	0.113082	0.0527369	-0.081676
Xpot	Xpot	grey	grey	0.117275	0.221376	0.0933901	-0.119395	0.187212	0.18255	0.122485	0.208941	-0.0296656	0.0777144	0.120209	0.0917421	-0.110383
Mon2	Mon2	grey	grey	-0.00167898	0.175788	0.0822649	-0.0585222	0.100271	0.0739108	0.128868	0.059169	0.0137453	0.0697094	0.0328531	0.0236966	-0.0374167
Usp15	Usp15	grey	grey	0.120775	0.245749	0.0826273	-0.148555	0.160588	0.145821	0.0491373	0.179641	-0.0314695	0.0477968	0.0770541	0.0507848	-0.143995
Ctdsp2	Ctdsp2	grey	grey	0.0100648	0.0648156	0.000102749	-0.00675573	0.0020054	-0.0534445	0.0336153	-0.0309981	0.04464	0.0509523	0.0031295	-0.0310313	0.0487734
2023-03-09	2023-03-09	grey	grey	0.0430521	0.0924784	0.0585394	-0.0362936	0.0708203	0.0536838	0.0176075	0.0741514	-0.0320596	0.00693563	0.0819969	0.0261408	-0.0455597
Tspan31	Tspan31	grey	grey	0.210268	0.232724	0.0133221	-0.0785699	0.135371	0.138747	0.0198383	0.202537	-0.0356375	0.122504	0.0275887	0.105598	-0.155489
Os9	Os9	grey	grey	0.0778478	0.160464	0.0409161	-0.107007	0.108555	0.109155	0.108751	0.140048	-0.00338753	0.052067	0.103523	0.0352727	-0.0226457
Dtx3	Dtx3	grey	grey	0.0626968	0.0757038	-0.0461165	-0.000565565	-0.000263504	-0.0208368	0.0610373	0.0177591	0.0894894	0.0781579	-0.066752	0.014214	0.0235099
Dctn2	Dctn2	grey	grey	0.073483	0.00878363	-0.0852983	0.0124589	-0.0912398	-0.034826	-0.0513197	-0.0364628	-0.0270008	-0.0803514	-0.0332575	-0.0776127	0.00785266
Mbd6	Mbd6	grey	grey	0.0558496	0.133567	0.04967	-0.0468029	0.069973	0.0887157	0.118348	0.095922	-0.00727594	0.0172268	0.0775978	0.0238177	-0.0210249
Mars	Mars	grey	grey	0.213009	0.2296	0.00669267	-0.0509489	0.11397	0.138291	0.0576254	0.174856	-0.0180893	0.0210735	0.0222166	0.0410876	-0.146602
R3hdm2	R3hdm2	grey	grey	-0.00952207	0.136283	0.0647808	-0.0314615	0.0674601	0.0831508	0.117093	0.0617102	0.0296242	0.0217823	0.0117941	0.000746905	-0.0101033
Stat6	Stat6	grey	grey	-0.0440593	0.138831	0.196	-0.0932553	0.153231	0.183469	0.0797231	0.120058	-0.0657662	-0.00115818	0.172227	0.0923271	-0.117519
Nab2	Nab2	grey	grey	0.0365373	0.112112	0.0395015	-0.0153681	0.0459099	0.091647	0.120121	0.0713012	0.0372908	-0.00766854	0.0602126	0.00834631	-0.0212893
Nemp1	Nemp1	grey	grey	0.0202461	0.0745651	0.0489896	-0.0206768	0.0639452	0.0763447	0.0400777	0.08311	-0.0471187	0.0236581	0.0627172	0.0311831	-0.0577797
Prim1	Prim1	grey	grey	0.248782	0.179482	-0.0724863	-0.0382144	0.0517401	0.0250904	-0.0434888	0.141253	-0.00682432	-0.00261089	0.0548116	-0.0668264	-0.0195434
Baz2a	Baz2a	grey	grey	0.0320065	0.191669	0.122104	-0.0829112	0.142476	0.134176	0.121462	0.107026	0.0100978	0.0555842	0.0708967	0.0646937	-0.0622385
Gls2	Gls2	grey	grey	0.160252	0.139303	0.0540239	-0.0359026	0.115995	0.151859	0.057426	0.180464	-0.0389009	0.0519449	0.129638	0.0956776	-0.0995489
Pan2	Pan2	grey	grey	0.00749756	0.0652154	0.0462475	-0.0437865	0.0278772	0.0486925	0.0353411	0.0321625	0.00696328	0.0143203	0.00321662	0.0107175	-0.0113969
Cs	Cs	grey	grey	0.0574295	0.0619316	0.0407221	-0.0791286	0.0335906	0.0857915	0.119237	0.0582314	0.0896283	-0.046456	0.0591848	-0.0166612	0.0552032
Coq10a	Coq10a	grey	grey	0.0737595	0.0485361	-0.0504136	-0.0165568	0.00161513	0.0207355	0.0663869	0.0347815	-0.00930765	-0.00255986	0.0432985	-0.0641267	0.0491713
Ankrd52	Ankrd52	grey	grey	0.100154	0.133538	-0.0139911	-0.00758959	0.0933628	0.0255141	0.0716705	0.0907283	-0.00675402	0.0486914	0.0438427	0.00561482	-0.00958192
Nabp2	Nabp2	grey	grey	0.233476	0.261108	0.0810747	-0.0741667	0.182265	0.298207	0.0920496	0.29663	-0.0375574	0.0470218	0.168497	0.0948014	-0.139524
Rnf41	Rnf41	grey	grey	0.0351843	0.083779	0.0608349	-0.0240273	0.0685761	0.0882284	0.0652981	0.0781322	-0.0247215	-0.000203795	0.0681092	0.00419907	-0.0525212
Smarcc2	Smarcc2	grey	grey	0.0785252	0.16628	0.0176996	-0.0305169	0.104381	0.0782348	0.134864	0.121363	-0.0245208	0.0849421	0.0627299	0.022148	-0.0313919
Esyt1	Esyt1	grey	grey	0.072209	0.0760115	-0.0221214	-0.0475689	0.0747809	0.0376085	0.0386112	0.060155	0.0322228	0.111455	0.0171033	0.0507498	-0.00561695
Zc3h10	Zc3h10	grey	grey	0.0514581	0.112691	0.0543586	-0.0081667	0.0832168	0.0980056	0.0994434	0.104332	0.0152421	0.0444364	0.0199115	0.0566412	-0.0569621
Erbb3	Erbb3	grey	grey	-0.056282	0.143608	0.210318	-0.0742832	0.143867	0.178989	0.0557122	0.0995002	-0.0741542	0.012972	0.17364	0.0802777	-0.13182
Rab5b	Rab5b	grey	grey	-0.0063651	0.0819221	0.099144	-0.0422563	0.0692856	0.0806921	0.0452221	0.0578179	-0.00527802	0.0377751	0.0790889	0.0633087	-0.0362868
Cdk2	Cdk2	grey	grey	0.0755409	0.127541	0.0711571	-0.056924	0.106319	0.109789	0.0178868	0.135036	-0.0488117	0.0412983	0.0997179	0.0468876	-0.0773171
Dgka	Dgka	grey	grey	-0.0581344	0.138921	0.217287	-0.080442	0.16635	0.150207	0.0351694	0.0964541	-0.0147812	0.117636	0.0811319	0.188062	-0.158111
Pym1	Pym1	grey	grey	0.0656014	0.159642	0.059725	-0.0354731	0.154086	0.104264	0.0901995	0.130696	0.00394115	0.0999383	0.056308	0.091862	-0.0950023
Dnajc14	Dnajc14	grey	grey	0.0699709	0.13666	0.0382409	-0.0528649	0.112623	0.0890551	0.106566	0.123882	-0.000953413	0.0401983	0.100468	0.0365057	-0.037403
Ormdl2	Ormdl2	grey	grey	0.139142	0.153878	0.0740086	-0.0240145	0.10629	0.119214	-0.0348199	0.140584	-0.0954737	0.0344353	0.0577324	0.0806399	-0.180811
Bloc1s1	Bloc1s1	grey	grey	0.0617474	0.116028	0.0768045	-0.022176	0.117899	0.170796	0.0274893	0.156974	-0.0921952	0.0999549	0.117427	0.11117	-0.116479
Drg1	Drg1	grey	grey	0.169205	0.138421	-0.0240641	-0.0296228	0.0527197	0.11316	0.00793978	0.138164	-0.053518	0.00804061	0.0692915	0.00531065	-0.0678683
Eif4enif1	Eif4enif1	grey	grey	0.0942832	0.165017	0.0251527	-0.0522114	0.0866224	0.0892268	0.0822924	0.1166	0.00563985	0.0391312	0.077723	-8.82e-05	-0.0113045
Patz1	Patz1	grey	grey	0.108675	0.0578623	-0.0624749	-0.0114017	-0.018887	0.00522058	0.0351632	0.025065	0.0316555	-0.00632744	0.0188425	-0.0591992	0.0538874
Rnf185	Rnf185	grey	grey	0.0698506	0.118882	0.0551519	-0.0135508	0.119735	0.0863143	0.0345944	0.109182	-0.0135311	0.0379081	0.0699604	0.0670997	-0.0833276
8430429K09Rik	8430429K09Rik	grey	grey	0.0672499	0.0704337	0.0118874	-0.0110144	0.0448997	0.089758	0.0052386	0.0908378	-0.00288609	-0.00593755	0.0516873	-0.00489407	-0.0192899
Selenom	Selenom	grey	grey	0.115184	0.0630318	-0.0811598	0.00746542	0.019617	-0.022534	0.0618898	0.0523033	0.0969358	0.0937583	-0.0235223	0.0164813	0.0624192
Smtn	Smtn	grey	grey	-0.00907782	0.198011	0.150143	-0.0479039	0.15189	0.161385	0.258085	0.128134	0.00579874	0.0918544	0.0841551	0.121884	-0.108417
Tug1	Tug1	grey	grey	-0.0352679	0.0788789	0.0796219	-0.0572763	0.0759563	0.0452638	0.0434519	0.025473	0.00536923	0.0433754	0.0226033	0.0385279	-0.0520317
Morc2a	Morc2a	grey	grey	0.100936	0.211353	0.064413	-0.0819592	0.165239	0.11328	0.107127	0.168633	-0.00822031	0.117035	0.0705075	0.0788952	-0.0745483
Slc35e4	Slc35e4	grey	grey	-0.000830836	0.134118	0.157338	-0.0435484	0.105154	0.0953713	0.0556284	0.0769909	0.0510309	0.10072	-0.0518048	0.157437	-0.140935
Pes1	Pes1	grey	grey	0.241488	0.26843	0.0408997	-0.0712065	0.18575	0.139542	0.11366	0.241458	-0.0361201	0.134992	0.106789	0.102252	-0.137714
Rnf215	Rnf215	grey	grey	0.0749732	0.123846	0.0404641	-0.0427364	0.105911	0.11312	0.0842643	0.119818	-0.0135401	0.0579697	0.0968327	0.0434034	-0.0558938
Sf3a1	Sf3a1	grey	grey	0.259196	0.324939	0.0206715	-0.0640107	0.205394	0.119487	0.0772982	0.236566	-0.081507	0.108865	0.0634035	0.0424627	-0.176039
Mtmr3	Mtmr3	grey	grey	-0.0498251	0.107745	0.115972	-0.0359651	0.0912692	0.0818938	0.0953838	0.0435433	-0.016775	0.0557353	0.0536658	0.0514914	-0.0621814
Ascc2	Ascc2	grey	grey	0.0330956	0.0860045	0.0400149	-0.0722663	0.0712635	0.0533614	0.0960488	0.058718	0.0168864	0.0295007	0.0262857	0.035578	-0.0488992
Zmat5	Zmat5	grey	grey	0.176728	0.128238	-0.0396711	-0.0293038	0.0704066	0.0839785	0.0828545	0.116778	0.045654	0.0641037	0.0711058	0.0383765	0.0109912
Nipsnap1	Nipsnap1	grey	grey	0.126907	0.0503447	-0.103188	0.00382225	-0.0125517	-0.0305444	0.0450498	0.0312089	0.0813694	0.046511	-0.050458	-0.0269164	0.082969
Thoc5	Thoc5	grey	grey	0.183699	0.160283	0.00717623	-0.0937418	0.137018	0.131948	0.10925	0.184986	0.0136025	0.0784724	0.122432	0.0784957	-0.0800331
Ap1b1	Ap1b1	grey	grey	0.126375	0.171744	0.0572594	-0.0717706	0.0951438	0.148523	0.101687	0.166302	-0.0191032	-0.0083059	0.18154	-0.00359533	-0.0466168
Gas2l1	Gas2l1	grey	grey	0.172127	0.244342	0.125831	-0.145816	0.230195	0.239668	0.0990596	0.267361	-0.0329389	0.149199	0.185058	0.188362	-0.189179
Kremen1	Kremen1	grey	grey	0.0153488	0.0936044	0.0526459	-0.0578809	0.0713879	0.0943083	0.101175	0.065798	0.00059235	0.00725949	0.0689464	0.0390389	-0.0363189
Znrf3	Znrf3	grey	grey	0.0583859	0.110604	0.0285795	-0.0361887	0.0613816	0.0537997	0.0489794	0.0761005	0.0121762	0.0482526	0.0356817	0.0207258	-0.00993109
Xbp1	Xbp1	grey	grey	-0.00360967	0.0857366	0.116324	-0.00677654	0.0526412	0.0931587	0.0163195	0.0293435	-0.00611506	-0.0919651	0.154595	-0.0302906	-0.0274887
Ccdc117	Ccdc117	grey	grey	0.142018	0.146858	-0.0298055	-0.0343606	0.082425	0.0554019	0.0735755	0.119304	0.0144278	0.0650822	0.0663721	0.00179972	-0.028497
Urgcp	Urgcp	grey	grey	0.0941673	0.131088	0.0315761	-0.050332	0.0951015	0.0636409	0.0706904	0.0948292	0.00266911	0.118365	0.0246942	0.0818708	-0.0402349
Dbnl	Dbnl	grey	grey	0.157987	0.140902	0.0690859	-0.101323	0.11114	0.15197	0.123098	0.177866	0.115285	0.0389883	0.208771	0.0677928	-0.0282327
Polm	Polm	grey	grey	0.0488769	0.109008	0.0367773	-0.0527684	0.112506	0.0578943	0.0839331	0.0675604	0.0504141	0.0853172	0.0122601	0.0796662	-0.0252251
Ykt6	Ykt6	grey	grey	0.0949675	0.158549	0.0811448	-0.0938116	0.145684	0.172019	0.0610161	0.190199	-0.0644429	0.066395	0.137521	0.0899751	-0.106269
Nudcd3	Nudcd3	grey	grey	0.141931	0.18154	0.0543378	-0.175224	0.114704	0.164004	0.141079	0.177255	0.0508211	0.0620768	0.0524582	0.0699451	-0.0687537
Tmed4	Tmed4	grey	grey	0.140894	0.140235	0.0016182	-0.0549934	0.105422	0.136593	0.13286	0.164836	-0.0290959	0.0770248	0.109662	0.0538743	-0.0630244
Ogdh	Ogdh	grey	grey	0.164428	0.203934	-0.0357179	-0.0830134	0.0597835	0.0562919	0.0584555	0.12709	-0.0164256	0.0372139	0.0448666	-0.0480205	-0.044664
Zmiz2	Zmiz2	grey	grey	0.19061	0.186325	0.0383715	-0.10307	0.10947	0.139921	0.127086	0.176591	0.0195717	0.00851608	0.167804	0.00720548	-0.0416239
Purb	Purb	grey	grey	0.0283701	0.0512405	-0.0723847	-0.0871242	-0.00561922	0.0193208	0.0498862	0.0524751	-0.0502239	-0.0118139	0.0191904	-0.119287	0.0864321
Tbrg4	Tbrg4	grey	grey	0.217269	0.21952	0.0353294	-0.0920018	0.16964	0.170556	0.14289	0.224985	-0.00173839	0.11607	0.134571	0.097207	-0.105203
Tns3	Tns3	grey	grey	0.0937788	0.128232	-0.0725682	-0.0347849	0.0484724	-0.0240166	0.114527	0.0491107	0.116201	0.228502	-0.0820522	0.047126	0.0699887
Hus1	Hus1	grey	grey	0.103094	0.139944	0.0303152	-0.0175063	0.121944	0.0421605	0.0663198	0.112055	0.0336195	0.0919578	0.0319565	0.0513397	-0.0770638
Grb10	Grb10	grey	grey	0.00331159	0.102933	0.0961547	-0.0189506	0.113407	0.0627204	0.0115011	0.0627379	-0.0204291	0.0926251	0.0212404	0.109943	-0.111068
Sec61g	Sec61g	grey	grey	0.0434709	-0.044475	0.0199679	0.00952137	0.0253832	0.0814829	-0.0116143	0.0516725	-0.0225892	0.0414538	0.0562394	0.0992387	-0.0338476
C1d	C1d	grey	grey	0.260399	0.214671	-0.01624	-0.0467374	0.133222	0.0989649	-0.015318	0.206553	-0.0724247	0.0742751	0.087474	0.0390478	-0.128875
Etaa1	Etaa1	grey	grey	0.12861	0.182502	0.0316482	-0.047458	0.149477	0.126773	0.0883484	0.186459	-0.00139491	0.133881	0.0857071	0.0845825	-0.0542419
Spred2	Spred2	grey	grey	0.102662	0.146668	-0.0133266	-0.0519737	0.101154	0.0571599	0.0955182	0.127553	0.0159804	0.157395	0.065144	0.0469854	0.00494526
Rab1a	Rab1a	grey	grey	-0.0187323	0.0992138	0.127647	-0.12677	0.103017	0.127465	0.0529778	0.0847794	-0.0465568	0.00121268	0.100769	0.0453906	-0.0651274
Cep68	Cep68	grey	grey	0.118098	0.0865737	-0.068571	-0.0166067	0.0226181	-0.00653836	0.0542383	0.0708488	0.0486652	0.0313044	0.0358693	-0.0421195	0.0368706
Slc1a4	Slc1a4	grey	grey	0.0470739	0.0841133	-0.0714913	0.00895093	-0.0191428	-0.0360633	0.0947637	-0.00157338	0.136979	0.0649921	-0.0686144	-0.0280803	0.0892596
Aftph	Aftph	grey	grey	-0.030498	0.133138	0.117071	-0.0617111	0.105158	0.0995006	0.0921932	0.0810948	0.0873167	0.0115955	0.0502614	0.0602527	-0.0751878
Peli1	Peli1	grey	grey	0.0760702	0.18698	0.088937	-0.0777937	0.145539	0.118502	0.0964007	0.14077	-0.00746856	0.0611513	0.0909588	0.0657495	-0.0900723
Vps54	Vps54	grey	grey	0.0473012	0.121935	0.00728864	-0.0625385	0.0897966	0.0272943	0.0275849	0.0471856	0.0270023	0.0430194	0.0218196	-0.00487586	0.00504372
Otx1	Otx1	grey	grey	0.0214247	0.0795282	0.0734694	0.00385582	0.0679476	0.0436397	0.0369495	0.0414015	-0.00863168	0.0257206	0.0583992	0.0422977	-0.0565721
Tmem17	Tmem17	grey	grey	0.114655	0.0865045	-0.018004	-0.0397077	0.0489876	0.0233736	0.0387406	0.0819093	0.0198341	0.0710487	0.0444677	0.0206821	-0.0171906
Commd1	Commd1	grey	grey	0.144327	0.035089	-0.152801	0.0462497	-0.0541396	-0.11829	-0.000588789	-0.0225891	0.0576148	0.0384921	-0.0688094	-0.0716949	0.108872
Zrsr1	Zrsr1	grey	grey	-0.015196	0.0803508	0.0776826	-0.0499589	0.0577677	0.116901	0.035276	0.0694398	-0.0369392	-0.00899673	0.0686924	0.0327626	-0.0593317
Cct4	Cct4	grey	grey	0.155589	0.0724523	-0.0360905	-0.000428902	0.10726	0.0358683	0.00400971	0.116119	-0.0120967	0.168164	-0.055662	0.145512	-0.0782354
Xpo1	Xpo1	grey	grey	0.166823	0.31538	0.0719273	-0.153956	0.204912	0.130835	0.0869456	0.204302	-0.0517675	0.082992	0.0458679	0.0326911	-0.133938
Usp34	Usp34	grey	grey	0.0532004	0.176234	0.029633	-0.11154	0.107827	0.0863283	0.119428	0.106402	-0.0293295	0.0431068	0.0194736	-0.0069766	-0.0212628
0610010F05Rik	0610010F05Rik	grey	grey	0.0590381	0.12277	0.0788867	-0.0824472	0.152989	0.116185	0.0555668	0.145733	-0.0760984	0.0969865	0.0977706	0.119918	-0.111214
Pex13	Pex13	grey	grey	0.0488678	0.0615788	-0.00824317	-0.0310341	0.0404764	0.000525598	0.0475472	0.0292293	0.0363589	0.0370002	-8.53e-05	0.0149635	0.0153073
Pus10	Pus10	grey	grey	0.13824	0.170356	-0.0128249	-0.0270161	0.11132	0.05513	0.0809443	0.120894	0.0347557	0.073208	0.0449862	0.00979954	-0.0137399
Rel	Rel	grey	grey	-0.0260812	0.139429	0.080089	-0.00821027	0.0902313	0.066007	0.0977754	0.0525765	-0.00273166	0.0294926	0.0473515	0.00319484	-0.0276668
Bcl11a	Bcl11a	grey	grey	0.103331	0.0757497	-0.160201	0.00622558	-0.0549362	-0.0830452	0.0878048	-0.0122057	0.113821	-0.0151684	-0.00179415	-0.159046	0.1919
Vrk2	Vrk2	grey	grey	0.0857847	0.120767	-0.0310202	-0.0231993	0.0502235	0.0205185	0.122013	0.0720508	0.0888971	0.0886223	0.012239	0.0113624	0.0531688
Ccdc88a	Ccdc88a	grey	grey	0.103267	0.0917712	-0.118728	0.00404688	0.0220557	-0.0204719	0.1163	0.0315447	0.111744	0.14828	-0.08358	0.0133977	0.0695746
Prorsd1	Prorsd1	grey	grey	0.140174	0.136752	0.0527822	-0.0593799	0.130325	0.173131	0.0663439	0.181074	-0.0385392	0.0522042	0.139386	0.0892875	-0.0807691
Acyp2	Acyp2	grey	grey	0.0798504	0.0760611	0.00611574	-0.0504833	0.0434166	0.0709269	0.0107111	0.0816996	0.0292754	0.00329847	0.0546494	0.00532401	-0.0203936
Psme4	Psme4	grey	grey	0.146009	0.241952	0.0243363	-0.127331	0.125925	0.125567	-0.0120884	0.160243	-0.057003	0.0263092	0.0145346	0.00591232	-0.107111
Asb3	Asb3	grey	grey	0.0382517	0.0860179	0.0283436	-0.00175163	0.0694121	0.0814119	0.0889162	0.074462	-0.0022343	0.0375074	0.0135364	0.0216316	-0.0284127
Erlec1	Erlec1	grey	grey	0.0129325	0.108281	0.0438388	0.0238862	0.0840717	0.0530034	0.082543	0.0554287	-0.00201126	0.0487083	0.0260878	0.0233017	-0.0200045
Snrnp25	Snrnp25	grey	grey	0.127274	0.141694	0.0137226	-0.0624303	0.11497	0.164219	0.116173	0.179099	-0.0394534	0.0192205	0.156898	0.0391911	-0.0486586
Rhbdf1	Rhbdf1	grey	grey	0.0798048	0.159413	0.0968183	-0.0621882	0.120426	0.113896	0.0795138	0.120809	-0.00255396	0.0419848	0.114554	0.047605	-0.0745166
Nprl3	Nprl3	grey	grey	0.0574439	0.0950457	0.00957863	-0.0291138	0.0426101	0.0771786	0.0796262	0.0785476	0.010531	0.0547327	0.0382626	0.0268902	-0.0353658
Sh3pxd2b	Sh3pxd2b	grey	grey	0.0903629	0.129557	-0.0273061	-0.0190764	0.0549983	-0.00842956	0.056719	0.0374343	0.0735332	0.109995	0.00461859	0.0147935	0.0538392
Pank3	Pank3	grey	grey	0.105811	0.163606	0.0129688	-0.0872363	0.0899717	0.109089	0.113678	0.132772	-0.00255849	0.00829451	0.132067	-0.028519	0.0088618
Rars	Rars	grey	grey	0.153663	0.179547	0.15419	-0.134794	0.200916	0.247664	0.0158354	0.254259	-0.0878994	0.0538839	0.147303	0.156381	-0.224493
Wwc1	Wwc1	grey	grey	0.0547047	0.222194	0.160361	-0.154272	0.165962	0.188998	0.183899	0.154736	0.0496194	0.0291696	0.0835841	0.0962014	-0.118405
Mat2b	Mat2b	grey	grey	0.0547693	0.090771	-0.0451221	0.0301034	0.0391738	0.00563582	0.0643887	0.0489354	0.031686	0.0776592	0.00801537	-0.0119948	0.0483274
Fabp6	Fabp6	grey	grey	0.0720907	0.044228	0.0073338	0.0443544	-0.0559813	0.029371	0.0193636	-0.00746093	0.0613903	-0.193671	0.102483	-0.152408	0.0829817
Pwwp2a	Pwwp2a	grey	grey	0.060699	0.137843	0.032879	-0.0156831	0.0639451	0.0544323	0.0870742	0.0789162	0.0207088	0.0218494	0.0502054	-0.00410292	-0.0197312
Ttc1	Ttc1	grey	grey	0.131521	0.184945	0.074204	-0.0750625	0.108698	0.147579	0.0401165	0.16179	-0.0166438	-0.0148145	0.0633998	0.0525114	-0.149274
Rnf145	Rnf145	grey	grey	0.119753	0.152158	-0.00578163	-0.094462	0.10812	0.0660437	0.0949971	0.113521	0.00229536	0.107329	0.066815	0.0368453	-0.0331224
Lsm11	Lsm11	grey	grey	0.128149	0.174073	0.0904004	-0.0393943	0.164661	0.167722	0.0800457	0.17794	-0.0100056	0.0754067	0.102948	0.118154	-0.113233
Med7	Med7	grey	grey	0.0586183	0.157493	0.113587	-0.0378339	0.145619	0.152385	0.112252	0.144246	-0.0100476	0.0953272	0.0824078	0.1181	-0.11817
Trim41	Trim41	grey	grey	0.0120545	0.112703	0.0838773	-0.0717515	0.0858929	0.0835649	0.0875671	0.0812297	0.0227721	0.0117293	0.036932	0.0269794	-0.0506948
Ifi47	Ifi47	grey	grey	0.259163	0.107315	-0.17628	-0.0659708	0.0442311	-0.0432898	0.0479797	0.104366	0.34881	0.138326	0.0129197	0.00674814	0.0596135
Zfp62	Zfp62	grey	grey	-0.0251268	0.107639	0.0584813	0.0140398	0.0947654	0.0840426	0.0415628	0.0618292	-0.0378342	0.0261523	0.0488493	0.0201166	-0.0526791
Mgat1	Mgat1	grey	grey	0.110188	0.182607	0.0770698	-0.0893264	0.137334	0.136471	0.0912936	0.141543	0.0198073	0.0976187	0.114169	0.0669972	-0.0595205
Mapk9	Mapk9	grey	grey	0.112699	0.160184	0.00960752	-0.0654293	0.100116	0.0882867	0.101094	0.140239	0.00321206	0.0897174	0.0707744	0.0410056	-0.0291413
Rnf130	Rnf130	grey	grey	0.0789631	0.125666	0.0773687	-0.0443797	0.100129	0.11018	0.0357375	0.125245	-0.0696641	0.0555043	0.116392	0.0735419	-0.0981314
Tbc1d9b	Tbc1d9b	grey	grey	0.0753583	0.129373	0.0468786	-0.0302575	0.0926833	0.0924598	0.112369	0.111072	-0.0280456	0.0345768	0.102232	0.0444222	-0.0522631
Maml1	Maml1	grey	grey	-0.0429638	0.0617797	0.0795544	-0.0240237	0.0657285	0.0427844	0.0648659	0.0148019	0.0309757	0.0480927	0.0146264	0.07667	-0.05175
Canx	Canx	grey	grey	0.153783	0.229918	0.0400287	-0.22561	0.177559	0.0880388	-0.00159431	0.171815	-0.01576	0.167056	-0.00211861	0.0929358	-0.130601
Hnrnph1	Hnrnph1	grey	grey	0.101822	0.119356	-0.0795009	-0.0785623	0.0214611	-0.0408043	-0.0441319	0.0308216	-0.0336008	-0.00246803	-0.0834974	-0.092286	0.0130986
Rufy1	Rufy1	grey	grey	0.0687295	0.141516	0.055086	-0.0481441	0.090374	0.106956	0.0625312	0.132227	-0.00189372	0.0170603	0.116568	0.0352702	-0.0612921
Clk4	Clk4	grey	grey	0.079316	0.210533	0.127141	-0.0599714	0.148754	0.16059	0.138068	0.173582	-0.0148058	0.0448258	0.120906	0.0448118	-0.0892974
Phykpl	Phykpl	grey	grey	0.0936212	0.210106	0.0950202	-0.116786	0.186197	0.169101	0.108566	0.190812	-0.0439193	0.075759	0.132911	0.0740757	-0.0829141
Rmnd5b	Rmnd5b	grey	grey	0.0408546	0.108656	0.0586191	-0.0154985	0.0602391	0.111376	0.102309	0.103098	-0.0100223	0.0193175	0.0675138	0.0475872	-0.0391756
N4bp3	N4bp3	grey	grey	0.0305305	0.114536	0.0980098	-0.013508	0.115111	0.13687	0.0303599	0.113374	-0.0209137	0.0387735	0.0671955	0.0865672	-0.0817808
0610009B22Rik	0610009B22Rik	grey	grey	0.110456	0.139048	0.0444302	-0.0165068	0.101375	0.168323	0.0981506	0.156626	-0.0301328	0.0173767	0.134545	0.0372154	-0.063269
Sec24a	Sec24a	grey	grey	-0.0201192	0.153952	0.160723	-0.0713305	0.146863	0.161414	0.0355197	0.124809	-0.0523792	0.0557247	0.090771	0.0816623	-0.11817
Cdkn2aipnl	Cdkn2aipnl	grey	grey	0.219388	0.17102	-0.0497195	-0.0580562	0.147214	0.0218174	0.11075	0.149103	0.051417	0.17494	0.0621693	0.10172	-0.0288586
Cdkl3	Cdkl3	grey	grey	0.0318805	0.0605873	0.0205785	-0.0276186	0.0492228	0.0447423	0.0179908	0.0646403	-0.0301996	0.0244009	0.0555255	0.00985138	-0.0149951
9530068E07Rik	9530068E07Rik	grey	grey	0.129441	0.162613	0.0148367	-0.111804	0.142666	0.0957203	0.0666328	0.14358	0.0263408	0.142914	0.0627794	0.0987661	-0.0571007
Zcchc10	Zcchc10	grey	grey	0.0508188	0.113779	0.041965	0.0144285	0.0878452	0.0197618	0.065371	0.0483016	0.0544254	0.0733551	-0.0160529	0.0568403	-0.0354871
Uqcrq	Uqcrq	grey	grey	0.138681	-0.0785497	-0.137483	0.0968541	-0.14858	0.0193466	-0.0313784	-0.0167949	0.12603	-0.147665	-0.0604869	-0.111413	0.102009
2023-09-08	2023-09-08	grey	grey	-0.00247985	0.123072	0.104365	-0.0639569	0.0569182	0.0781717	0.0615611	0.0471073	0.0279047	-0.0644358	0.0427802	-0.0229152	-0.0228911
Irf1	Irf1	grey	grey	0.232236	0.164248	-0.131955	-0.110805	0.115238	0.0429887	0.0947543	0.166911	0.245905	0.149584	0.0495483	0.0142942	0.0355493
P4ha2	P4ha2	grey	grey	-0.0651942	0.068243	0.156116	-0.0372851	0.112276	0.123021	0.019208	0.0515531	-0.0220606	0.052873	0.0745247	0.127639	-0.106518
Rapgef6	Rapgef6	grey	grey	0.0391525	0.215018	0.137327	-0.128582	0.171645	0.2241	0.163131	0.176084	-0.0382394	0.035178	0.15431	0.0714448	-0.0993355
Cdc42se2	Cdc42se2	grey	grey	0.0768396	0.192959	0.0648678	-0.0199181	0.16555	0.132597	0.120368	0.144957	0.0354484	0.13408	0.0676973	0.109149	-0.103558
Tnip1	Tnip1	grey	grey	-0.00274957	0.121328	0.138606	-0.041685	0.140239	0.135511	0.0893885	0.110826	-0.0221327	0.0513913	0.0909387	0.0869071	-0.136879
Anxa6	Anxa6	grey	grey	0.105482	0.0541568	-0.0499957	-0.00686909	0.0217947	0.0175917	0.0523869	0.0502476	0.0605201	0.062116	0.0337613	0.0299978	0.0143143
Fat2	Fat2	grey	grey	0.116788	0.147444	-0.0351265	-0.0821887	0.0485528	0.0179817	0.0922837	0.0721892	0.10363	0.0648895	0.0300628	-0.00909472	0.0618285
Fam114a2	Fam114a2	grey	grey	0.00390246	0.134683	0.0931716	-0.0359432	0.0696753	0.116678	-0.00980858	0.068913	-0.0743293	0.0171018	0.052194	0.0440871	-0.093984
Mfap3	Mfap3	grey	grey	0.0789796	0.170208	0.0600502	-0.0562972	0.109867	0.134747	0.114015	0.142213	-0.0010167	0.0444372	0.0985447	0.0441291	-0.0562937
Galnt10	Galnt10	grey	grey	0.0873802	0.102142	-0.0321369	-0.0230933	0.0706268	0.0457851	0.0476736	0.0921814	-0.0053577	0.0731107	0.0289066	0.0158472	-0.0104626
Sap30l	Sap30l	grey	grey	0.178276	0.141932	-0.068198	-0.0161009	0.0312903	0.00750686	-0.0110385	0.0698467	-0.0335567	-0.00300668	-0.0235991	-0.0426332	-0.0571299
Larp1	Larp1	grey	grey	0.055171	0.199952	0.0942589	-0.171965	0.146981	0.0901119	0.137635	0.122303	0.0906441	0.0805708	0.0401167	0.0407146	-0.0238397
Cnot8	Cnot8	grey	grey	0.13008	0.150827	0.0255967	-0.0384443	0.0926249	0.127536	0.132739	0.150085	0.0126284	0.0578348	0.104961	0.0471917	-0.0388058
Irgm2	Irgm2	grey	grey	0.0565634	0.0706545	-0.0660217	-0.0338974	0.0062951	-0.0142556	0.0801373	0.0258479	0.236646	0.0564733	-0.0231931	-0.0160388	0.035195
Zfp692	Zfp692	grey	grey	0.0733773	0.103014	0.0039465	-0.0319862	0.0598052	0.0693071	0.102322	0.0729924	0.0711275	0.0361121	0.053245	0.0385696	-0.00813489
Zfp672	Zfp672	grey	grey	0.0838517	0.0957014	0.0297257	0.0212519	0.0644066	0.0894312	0.0517961	0.0896114	-0.0251562	0.0074962	0.0915482	0.0117788	-0.0394434
Sh3bp5l	Sh3bp5l	grey	grey	-0.0283729	0.122561	0.145109	-0.0399685	0.118421	0.173821	0.072134	0.102585	0.00987581	0.0104869	0.0549665	0.0726993	-0.12787
Hist3h2a	Hist3h2a	grey	grey	-0.0527528	0.0162432	-0.00935089	0.0233125	-0.0327641	-0.0119161	0.0686533	-0.0443027	0.0263524	-0.00929987	-0.0485151	-0.021051	0.0305143
Trim11	Trim11	grey	grey	0.145789	0.160253	-0.0212988	-0.0399247	0.102458	0.0914594	0.115944	0.136858	0.0260088	0.101588	0.075103	0.0388513	-0.0200149
Iba57	Iba57	grey	grey	0.0583938	0.0619585	0.022577	-0.0363945	0.0314983	0.0665204	0.0653496	0.0618623	0.0412487	0.0118027	0.0528713	0.0267766	-0.0231889
Wnt9a	Wnt9a	grey	grey	0.0378608	0.0849387	0.0187777	-0.00111957	0.0546196	0.0372498	0.0440816	0.0547116	0.0481646	0.0842316	0.00117328	0.0769426	-0.027096
Snap47	Snap47	grey	grey	0.150424	0.191276	0.0514397	-0.0517645	0.130361	0.139917	0.107359	0.186484	-0.00784131	0.0788815	0.130052	0.0906906	-0.0728323
Jmjd4	Jmjd4	grey	grey	0.124706	0.149326	0.0557302	-0.0768652	0.121284	0.123754	0.0763617	0.155792	0.02678	0.0964949	0.0699652	0.101886	-0.0805747
Zkscan17	Zkscan17	grey	grey	0.0868276	0.104742	-0.043706	0.0107812	0.0604383	-0.0123372	0.0613153	0.0554601	0.0412787	0.140476	-0.0344772	0.0336251	0.00171657
Flcn	Flcn	grey	grey	-0.0280874	0.0578383	0.0673869	-0.00205331	0.0321803	0.0489625	0.0205105	0.0295295	-0.0103935	0.0231958	0.0389823	0.0334968	-0.0445851
Nt5m	Nt5m	grey	grey	0.129461	0.0911464	-0.0264252	-0.000981462	0.0648613	0.0640228	0.0136886	0.10642	-0.0109902	0.0676187	0.055163	0.0368721	-0.0366943
Med9	Med9	grey	grey	0.159654	0.1583	0.0318294	0.00612419	0.146904	0.0971996	0.103755	0.175274	-0.0219434	0.125713	0.103831	0.106317	-0.109498
Rai1	Rai1	grey	grey	0.0608468	0.0882049	-0.0227036	-0.0372132	0.0380777	0.00302302	0.0970582	0.0250953	0.0670993	0.0559537	-0.00976843	-0.00642001	0.0306644
Srebf1	Srebf1	grey	grey	0.103822	0.128749	0.00558653	-0.112473	0.0701626	0.107621	0.100538	0.123454	-0.00229495	0.025978	0.125406	-0.00644096	-0.00506918
Tom1l2	Tom1l2	grey	grey	-0.0441113	0.0488923	0.0904567	-0.0347247	0.0599923	0.0833842	0.0283987	0.0411762	-0.0383452	-0.0241261	0.0681424	0.0209496	-0.0643698
Atpaf2	Atpaf2	grey	grey	0.115415	0.0778061	0.0118814	-0.0196582	0.0662646	0.0833016	0.0418243	0.118651	-0.0193119	0.0175295	0.0738477	0.0532347	-0.0743387
Gid4	Gid4	grey	grey	0.0682807	0.117959	0.0133915	0.0154154	0.0554038	0.0499013	0.0309226	0.0840875	-0.00280099	0.0348708	0.0232008	0.000850029	-0.00219839
Alkbh5	Alkbh5	grey	grey	0.0472621	0.197583	0.132163	-0.0888325	0.139666	0.150488	0.0232664	0.1327	-0.0633248	0.0172022	0.0556764	0.0484587	-0.161469
Llgl1	Llgl1	grey	grey	0.0321593	0.084337	0.0392879	-0.0568026	0.04763	0.0604217	0.0336664	0.0552125	0.00767068	0.0211508	0.0473009	0.017428	-0.0554082
Top3a	Top3a	grey	grey	0.0270755	0.133083	0.084445	-0.0232804	0.127951	0.0953847	0.101192	0.0983961	-0.0151738	0.0446924	0.0780742	0.0447703	-0.0581982
Smcr8	Smcr8	grey	grey	-0.0101309	0.0964931	0.102497	-0.0329565	0.0881968	0.107863	0.0376332	0.0886533	-0.00501008	0.0323688	0.0541607	0.0607923	-0.0988473
Dhrs7b	Dhrs7b	grey	grey	0.171383	0.179595	0.0461231	-0.051395	0.133788	0.155556	0.0965375	0.179795	0.0135868	0.101321	0.0753349	0.117195	-0.0896755
Tmem11	Tmem11	grey	grey	0.188052	0.122104	-0.0703978	0.0439896	-0.00896274	-0.0638671	-0.0427718	0.0360207	0.043528	0.0248946	-0.0714368	-0.0478664	-0.0166099
Map2k3	Map2k3	grey	grey	0.00810275	0.123506	0.229219	-0.0746073	0.223075	0.242406	0.0740897	0.1851	-0.0610254	0.138706	0.0835115	0.249053	-0.238069
Usp22	Usp22	grey	grey	0.0304843	0.155988	0.107014	-0.0587381	0.14226	0.111737	0.110767	0.125718	-0.0207915	0.0539411	0.0727709	0.066009	-0.0961053
Aldh3a2	Aldh3a2	grey	grey	0.0610983	0.0967281	0.0109652	-0.0213174	0.0733535	0.0899437	0.0908844	0.108609	-0.0148717	0.0404359	0.0786292	0.0330475	-0.0467106
Mapk7	Mapk7	grey	grey	-0.00566212	0.073472	0.0520578	-0.0175906	0.0542313	0.0463454	0.027118	0.0421362	0.0386855	0.0361917	0.0205946	0.0440989	-0.0337078
B9d1	B9d1	grey	grey	0.14105	0.0673921	-0.148096	0.0484168	-0.026461	-0.085172	0.0545757	0.00292989	0.174312	0.0634273	-0.0812587	-0.0595516	0.125212
Epn2	Epn2	grey	grey	0.00816029	0.186686	0.160495	-0.0338266	0.15281	0.149387	0.106561	0.132254	-0.0262188	0.0194442	0.109207	0.086269	-0.118616
Fam83g	Fam83g	grey	grey	-0.0284026	0.0590569	0.0893682	-0.0156284	0.0581394	0.0572848	0.0592595	0.0243921	0.018834	-0.0043858	0.0724876	0.0215557	-0.0268672
Prpsap2	Prpsap2	grey	grey	0.0666706	0.105688	0.042385	-0.0228045	0.111494	0.0709254	0.0687009	0.106722	-0.0356508	0.04432	0.0787627	0.0655534	-0.0615278
Akap10	Akap10	grey	grey	0.0841552	0.12295	0.0148879	-0.0515156	0.0807322	0.045341	0.086273	0.0880609	0.0549285	0.0885471	0.0107021	0.0542335	-0.0501051
Specc1	Specc1	grey	grey	0.00746784	0.219886	0.181618	-0.110724	0.24063	0.204272	0.116942	0.176814	-0.0600363	0.171159	0.0900078	0.185921	-0.190314
Adora2b	Adora2b	grey	grey	0.0566055	0.120833	0.0605381	-0.0447043	0.103482	0.115263	0.0461017	0.094507	0.0188615	0.112817	0.0219047	0.115671	-0.072757
Zswim7	Zswim7	grey	grey	0.11021	0.0889272	0.0198346	-0.0410261	0.101099	0.125246	0.0523994	0.144383	-0.0311928	0.0784646	0.0862654	0.104552	-0.086209
Ttc19	Ttc19	grey	grey	0.0206397	0.110183	0.0867569	-0.0416645	0.0868732	0.108162	0.0158412	0.0791798	-0.0144358	0.0274602	0.0442172	0.0419218	-0.0532072
Ncor1	Ncor1	grey	grey	0.00916955	-0.0139247	-0.128437	-0.0375741	-0.0811637	-0.121931	0.0995227	-0.0693961	0.128573	-0.00648038	-0.0596897	-0.14251	0.206796
Mmgt2	Mmgt2	grey	grey	0.158133	0.168726	0.044492	-0.0491569	0.126234	0.131789	0.0880168	0.170138	0.0125401	0.117299	0.0801569	0.118037	-0.0839298
Tvp23b	Tvp23b	grey	grey	0.0574251	0.139964	0.0909724	-0.0697517	0.145677	0.154817	0.0831281	0.163888	-0.0126847	0.0893188	0.0939623	0.124605	-0.115013
2810001G20Rik	2810001G20Rik	grey	grey	0.0718293	0.0752634	0.0459144	-0.0261027	0.0458125	0.109598	0.00824025	0.113622	-0.0883157	-0.0188496	0.114072	0.0171928	-0.0455412
Map2k4	Map2k4	grey	grey	0.0210662	0.177617	0.183282	-0.0871583	0.208917	0.173029	0.0428941	0.164932	-0.100344	0.0619746	0.140885	0.11909	-0.177421
Adprm	Adprm	grey	grey	0.0647314	0.0926869	0.0453713	-0.0455943	0.0740746	0.13306	0.0618257	0.105628	-0.0146529	0.0362795	0.0828467	0.0716535	-0.0524758
Sco1	Sco1	grey	grey	0.0591982	0.142327	0.0909985	-0.0336831	0.138146	0.12881	0.0751242	0.138808	-0.0266304	0.0577369	0.0910884	0.0629208	-0.116588
Stx8	Stx8	grey	grey	0.0520584	0.0783272	0.0777533	-0.0557448	0.0928977	0.0742546	-0.00509218	0.0902225	-0.0182296	0.0894665	0.0804845	0.120704	-0.0696237
Myh10	Myh10	grey	grey	-0.0205013	0.0716575	0.0074967	-0.0461742	0.0186729	0.0172232	0.0774435	-0.000241967	0.121397	0.0342334	-0.0889129	0.00936903	0.0495449
Ctc1	Ctc1	grey	grey	0.0179337	0.101004	0.0193927	-0.0132256	0.0713348	0.0771637	0.0934137	0.0735172	-0.0287966	0.0372794	0.0441269	0.0155576	-0.01517
Vamp2	Vamp2	grey	grey	-0.036775	0.0881571	0.121593	-0.0431189	0.109386	0.110891	0.0885782	0.0763422	-0.0853537	0.0122722	0.077092	0.0639696	-0.086642
Per1	Per1	grey	grey	0.0151806	0.1287	0.0724535	-0.0296072	0.0970723	0.119441	0.116188	0.12094	-0.0250793	0.0222138	0.104731	0.0114469	-0.0509633
Trappc1	Trappc1	grey	grey	0.136511	0.173688	0.0267807	-0.0540451	0.0590291	0.144014	0.0454001	0.139379	-0.097502	-0.0488595	0.052875	-0.00470208	-0.131958
Rnf227	Rnf227	grey	grey	0.00836595	0.0568176	-0.0112724	0.0240098	-0.023586	0.0225597	-0.00105193	0.0170995	0.00746335	-0.0271173	-0.0179604	-0.0647547	0.0807928
Chd3	Chd3	grey	grey	0.174932	0.190795	-0.0716214	-0.047858	0.147863	0.0818068	0.0966932	0.165169	0.00663668	0.226089	0.0449459	0.0647684	0.0166335
Naa38	Naa38	grey	grey	0.136609	0.0598938	-0.105306	-0.00626166	-0.027738	0.125695	0.0765537	0.11087	-0.0178559	-0.0551165	-0.00200916	-0.0481541	0.0533943
Wrap53	Wrap53	grey	grey	0.126782	0.150079	0.0650284	-0.0853253	0.147437	0.137977	0.0666816	0.171314	0.00517908	0.116022	0.0494589	0.124776	-0.125137
Mpdu1	Mpdu1	grey	grey	0.182197	0.232175	0.017826	-0.0443243	0.113113	0.131761	0.0770064	0.172582	-0.0641325	0.0145732	0.0845994	0.00490466	-0.125983
Senp3	Senp3	grey	grey	0.111431	0.163469	0.0289798	-0.068039	0.107038	0.0689725	0.0803992	0.119118	-0.00246133	0.0587178	0.0653817	0.0324485	-0.0560886
Tmem102	Tmem102	grey	grey	0.0470103	0.0488165	0.0214154	-0.0242129	0.0177839	0.0816873	0.0534742	0.0651712	-0.0170551	-0.0333629	0.0850322	-0.0184143	-0.0158494
Tnk1	Tnk1	grey	grey	0.0313514	0.127198	0.0537204	-0.0533596	0.0531264	0.0686957	0.0832024	0.061769	0.00740777	0.0202575	0.0795421	-0.00372786	-0.00171738
Neurl4	Neurl4	grey	grey	0.0309215	0.0953996	0.0463081	-0.0384554	0.0583891	0.051518	0.0910605	0.0590078	-0.0193925	-0.00166472	0.0610142	-0.0030711	-0.0412641
Gps2	Gps2	grey	grey	0.080892	0.119783	0.0300578	0.0306524	0.0908931	0.0942245	0.0575572	0.110516	-0.0429445	0.0554025	0.087971	0.0328184	-0.0632654
Elp5	Elp5	grey	grey	0.185995	0.223827	0.0135056	-0.0115793	0.0977613	0.0873082	0.0272333	0.135214	-0.0386739	-0.00899219	0.0206565	-0.00951872	-0.13844
Ctdnep1	Ctdnep1	grey	grey	0.201799	0.227897	0.00953002	-0.0408321	0.141203	0.122512	0.0374123	0.183806	-0.0794504	0.0739302	0.0595151	0.0596713	-0.18015
Phf23	Phf23	grey	grey	0.102996	0.236634	0.104819	-0.0551128	0.212872	0.16208	0.174619	0.195338	-0.0258172	0.151926	0.104262	0.12958	-0.110298
Dvl2	Dvl2	grey	grey	0.0415809	0.0737669	-0.0144121	-0.0203472	0.025866	0.0392398	0.072661	0.0531821	0.00906276	0.0127408	0.00443402	0.0108975	-0.0248407
Acadvl	Acadvl	grey	grey	0.073558	-0.00696375	-0.108582	0.016796	-0.0674624	-0.10458	-0.00467639	-0.0591129	0.100561	-0.0128162	-0.0412943	-0.101219	0.170571
0610010K14Rik	0610010K14Rik	grey	grey	0.153781	0.125847	-0.0566902	0.00872342	0.0174725	0.0648408	0.13364	0.0840438	0.0341867	-0.0345685	0.0288063	-0.0508457	0.0125832
Rnasek	Rnasek	grey	grey	-0.0221508	-0.0699696	-0.0556492	-0.0305398	-0.099072	-0.0278273	-0.027949	-0.06201	0.0158526	-0.105191	0.0165825	-0.0866098	0.0852779
Arrb2	Arrb2	grey	grey	0.041187	0.0448685	0.0212291	-0.0197885	0.0289123	0.0476878	0.0451494	0.0421152	-0.0102138	0.0200927	0.0229022	0.0303974	-0.0160462
Med11	Med11	grey	grey	0.124834	0.172713	0.00892991	-0.00377434	0.100858	0.0777398	0.147086	0.104068	0.0655638	0.113814	0.0353434	0.0585418	-0.0185005
Mink1	Mink1	grey	grey	-0.0590898	0.115709	0.087071	0.00412847	0.0306075	0.0507511	0.0572749	0.0171225	0.0425414	-0.0262456	0.0456431	-0.0161383	0.00995989
Rnf167	Rnf167	grey	grey	0.00494756	0.0328191	-0.049757	0.0477268	-0.0398198	-0.0216139	0.100626	-0.0284625	0.028395	-0.0409714	-0.0442337	-0.0906584	0.0914144
Eno3	Eno3	grey	grey	0.0467262	0.0338224	-0.0406547	0.0196036	-0.00514491	0.00732124	0.0450483	0.0124155	0.00964526	0.0139809	0.0207671	-0.0230772	0.0530909
Spag7	Spag7	grey	grey	-0.000792508	0.050863	0.0435371	0.0142195	0.0415387	0.0709949	0.153207	0.0513818	0.0666732	0.0774205	-0.00294558	0.0874964	0.0312672
Kif1c	Kif1c	grey	grey	-0.00859174	0.18194	0.147599	-0.0820931	0.131218	0.145584	0.133036	0.121667	-0.0172018	0.0487623	0.114481	0.0846529	-0.103777
Rabep1	Rabep1	grey	grey	0.111185	0.192173	0.0555841	-0.0255628	0.13814	0.140786	0.1242	0.174905	0.0393692	0.0935162	0.0564516	0.0774999	-0.0633612
Nup88	Nup88	grey	grey	0.155561	0.233678	0.0611757	-0.111506	0.202689	0.175711	0.141588	0.234009	-0.0515309	0.116116	0.155421	0.0877441	-0.101495
Rpain	Rpain	grey	grey	0.127785	0.085491	-0.060295	-0.00840692	0.0155247	0.0165516	0.0653028	0.0766205	0.0158693	0.0120739	0.0404787	-0.0418964	0.0402139
Dhx33	Dhx33	grey	grey	0.101948	0.115709	-0.00176502	-0.0842233	0.081896	0.0371678	0.0634262	0.0924619	0.0247981	0.0524467	0.0526147	0.0161386	-0.0306938
Derl2	Derl2	grey	grey	0.181265	0.251958	0.0616099	-0.0976725	0.128627	0.137171	0.0523553	0.177038	-0.0364934	0.0477709	0.0482753	0.0683306	-0.169637
Mis12	Mis12	grey	grey	0.130759	0.17685	-0.0206876	-0.0589027	0.0872105	0.0759282	0.127173	0.127482	0.0553601	0.0496175	0.0478982	-0.0156125	0.0242005
Pitpnm3	Pitpnm3	grey	grey	0.0840727	0.128267	-0.011559	-0.0655443	0.0896921	0.0178933	0.0625338	0.0747177	0.034767	0.0806593	0.0564686	0.0329201	0.0342288
Med31	Med31	grey	grey	0.102435	0.188199	0.106145	-0.0253139	0.144542	0.191286	0.150137	0.169896	-0.0103605	0.0538204	0.104513	0.0982088	-0.102294
Ggt6	Ggt6	grey	grey	0.030011	0.054843	0.0603583	-0.0288593	0.0103099	0.090745	0.0625845	0.033527	-0.0339262	-0.108527	0.121659	-0.0576275	-0.000637685
Ube2g1	Ube2g1	grey	grey	0.0237964	0.147302	0.15782	-0.0443008	0.159474	0.181574	0.0543789	0.13858	-0.0617276	0.0370154	0.138161	0.108781	-0.130247
Ankfy1	Ankfy1	grey	grey	0.0369286	0.189735	0.0924322	-0.0984407	0.139192	0.0750917	0.121645	0.0983086	0.114717	0.0948222	0.0302497	0.0721752	-0.0545252
Cyb5d2	Cyb5d2	grey	grey	0.0542988	0.129854	0.0786876	-0.0482515	0.116859	0.144619	0.103513	0.141333	-0.0192409	0.0811339	0.0657531	0.0864085	-0.0909876
Zzef1	Zzef1	grey	grey	-0.00673252	0.201395	0.197181	-0.0951149	0.197721	0.181952	0.158218	0.159509	0.00313769	0.103397	0.0845381	0.158865	-0.169366
Ncbp3	Ncbp3	grey	grey	0.0870987	0.15842	0.015591	-0.0361398	0.0975786	0.0181113	0.0898667	0.0754821	0.00866622	0.0698852	0.050005	0.010794	-0.0281723
Mnt	Mnt	grey	grey	-0.0316231	0.0966899	0.110013	-0.013832	0.0773975	0.101148	-0.000866589	0.0784613	-0.0687561	0.0370011	0.0719449	0.0583675	-0.0740277
Sgsm2	Sgsm2	grey	grey	0.0835247	0.0893445	0.00395379	-0.0498355	0.0506273	0.0445517	0.0264499	0.0682021	0.0386689	0.0512642	0.0267629	0.00785577	0.0113494
Tsr1	Tsr1	grey	grey	0.291056	0.316208	-0.0237879	-0.112214	0.182781	0.11741	0.0085405	0.238004	-0.0648077	0.087772	0.00979239	0.0263393	-0.171502
Smg6	Smg6	grey	grey	0.0474944	0.167375	0.0816849	-0.0483079	0.136956	0.116725	0.0877711	0.130929	-0.00224759	0.0935387	0.0443303	0.0659345	-0.0810229
Smyd4	Smyd4	grey	grey	0.030172	0.0838728	0.0454469	-0.0718488	0.0644095	0.0906091	0.00519377	0.078247	-0.0197052	0.0122091	0.0809309	-0.00960569	-0.0121074
Mir22hg	Mir22hg	grey	grey	-0.0582918	0.0919437	0.158584	-0.0566562	0.10141	0.129449	0.0501317	0.0725418	-0.066687	0.0129876	0.103369	0.0574999	-0.109895
Tlcd2	Tlcd2	grey	grey	0.098263	0.0953056	0.0166435	-0.0444113	0.0633983	0.0867013	0.0426347	0.103587	-0.034241	0.0432283	0.139684	0.0202507	-0.034467
Pitpna	Pitpna	grey	grey	0.0576654	0.0456033	-0.0257363	-0.0876468	0.0311934	0.0278448	-0.00946447	0.0375095	0.0646778	0.152947	-0.0819441	0.128055	-0.00545374
Inpp5k	Inpp5k	grey	grey	0.0289865	0.066687	0.00816072	-0.00345416	0.0187911	0.0410751	0.00936749	0.0324838	0.0114703	0.0375513	0.0306666	0.0132843	0.0173965
Myo1c	Myo1c	grey	grey	0.034494	0.211422	0.195837	-0.147653	0.217579	0.196113	0.145617	0.170253	0.0648692	0.194657	0.0730537	0.217918	-0.138219
Crk	Crk	grey	grey	0.114791	0.228008	0.00663125	-0.0854887	0.09409	0.0458788	0.0419013	0.0938302	-0.00550064	0.0460944	-0.0261586	-0.00351552	-0.0956224
Ywhae	Ywhae	grey	grey	0.14943	0.168073	-0.00518413	-0.0792566	0.16971	0.0730708	0.0234063	0.172146	-0.0982981	0.149214	0.0307736	0.0859534	-0.0904876
Glod4	Glod4	grey	grey	0.226047	0.157791	-0.0731554	-0.0392153	0.0625062	0.0552697	-0.00625102	0.145111	-0.140314	0.000324186	0.133506	-0.0563376	-0.0491514
Abr	Abr	grey	grey	0.0254595	0.0900361	0.0222908	0.00123729	0.0493524	0.0257135	0.0785625	0.0345942	0.0425119	0.0398642	0.0318927	0.0196355	-0.0140041
Gosr1	Gosr1	grey	grey	0.0145313	0.110849	0.105086	-0.0246863	0.116746	0.0603789	0.0479613	0.0692781	-0.0128719	0.0776583	0.065709	0.0661776	-0.0940297
Blmh	Blmh	grey	grey	0.141331	0.139044	0.0380476	-0.0217291	0.146392	0.0569411	-0.0861408	0.13018	-0.111683	0.084869	0.102024	0.0821075	-0.177396
Ssh2	Ssh2	grey	grey	0.0628809	0.151941	0.02102	-0.0642333	0.0843934	0.094797	0.101342	0.114272	0.00514471	0.0159965	0.0943761	-0.0122873	-0.0180716
Git1	Git1	grey	grey	0.106196	0.163693	0.0176223	-0.0344796	0.0926764	0.0877407	0.122794	0.129671	0.0322356	0.0726915	0.0560037	0.0461464	-0.0268384
Trp53i13	Trp53i13	grey	grey	0.0697609	0.0718103	0.030225	-0.00965114	0.0514198	0.0687177	0.0348199	0.0742224	-0.00705413	0.0275267	0.03618	0.0426912	-0.0467234
Taok1	Taok1	grey	grey	-0.0196047	0.137988	0.0784556	-0.149172	0.112765	0.0442983	0.0689822	0.0472522	0.0258597	0.0859948	0.00710047	0.0348001	-0.0301953
Nufip2	Nufip2	grey	grey	0.0253197	0.200598	0.0949135	-0.071901	0.13209	0.0503859	-0.0367565	0.0901582	-0.0619456	0.0417943	-0.0215614	0.0258868	-0.153158
Dhrs13	Dhrs13	grey	grey	0.179803	0.165823	0.00285123	-0.0550973	0.164741	0.125358	0.0627818	0.213335	-0.0610382	0.214695	0.118725	0.13427	-0.106415
Eral1	Eral1	grey	grey	0.0971387	0.0721807	-0.042514	-0.0263346	0.037277	-0.0272387	0.0491704	0.048709	0.0136494	0.0635377	0.00270548	0.0214667	-0.00717361
Fam222b	Fam222b	grey	grey	0.0660049	0.120653	-0.000509758	-0.0298549	0.0436263	0.0347536	0.0943043	0.0562165	0.0204382	0.0493846	0.0416846	-0.0168901	-0.00600748
Supt6	Supt6	grey	grey	0.0752695	0.255826	0.148594	-0.139984	0.17727	0.150957	0.0263852	0.158095	-0.0744806	0.0122867	0.093705	0.0189196	-0.176263
2610507B11Rik	2610507B11Rik	grey	grey	0.122491	0.210685	0.0533097	-0.0741027	0.167009	0.136914	0.109124	0.172507	-0.00308986	0.100332	0.123879	0.042589	-0.0529492
Pigs	Pigs	grey	grey	0.154889	0.171028	0.0215749	-0.0729754	0.104556	0.130361	0.0914798	0.162314	-0.00785808	0.0703912	0.125015	0.0418332	-0.0222455
Unc119	Unc119	grey	grey	0.158537	0.0736919	-0.0775812	-0.0362409	0.01109	-0.0114515	0.00867601	0.0607007	0.0442453	0.0628186	0.0428703	-0.00949651	0.036504
Foxn1	Foxn1	grey	grey	-0.00117943	0.0610041	0.132871	-0.0620389	0.0676937	0.101508	0.0337556	0.0575101	-0.0619635	-0.0689692	0.141572	0.0341062	-0.101564
Tmem199	Tmem199	grey	grey	0.128915	0.176151	0.0462498	-0.0673301	0.135923	0.182466	0.121604	0.207286	-0.0586028	0.0430681	0.127357	0.0684894	-0.0882344
Nlk	Nlk	grey	grey	0.070365	0.114267	0.0444255	-0.0194495	0.0965396	0.118151	0.0485688	0.125672	-0.0421667	0.0374481	0.0980834	0.0487204	-0.0645239
Ccnq	Ccnq	grey	grey	0.173651	0.129678	-0.0694294	-0.0284251	0.0474938	0.00191507	0.141634	0.091906	0.0499897	0.0739854	0.00709569	-0.00787581	0.012265
Lyrm9	Lyrm9	grey	grey	0.1602	0.123869	0.0119402	-0.0343118	0.100605	0.108497	0.0471074	0.158768	-0.0709411	0.0466897	0.107011	0.0460459	-0.0745667
Nf1	Nf1	grey	grey	0.101284	0.137368	-0.025302	0.00211493	0.108083	0.0408928	0.0754617	0.0906943	0.0394672	0.116967	-0.0172999	0.03334	-0.0118123
Crlf3	Crlf3	grey	grey	0.074677	0.168468	0.046732	-0.0679181	0.125113	0.116282	0.105738	0.118625	0.00899733	0.111664	0.0114164	0.0790705	-0.0531908
Atad5	Atad5	grey	grey	0.145066	0.178487	-0.0554827	-0.0963594	0.0996348	0.0436598	0.0324351	0.129317	0.0402583	0.102843	0.0026974	-0.0105312	0.0320665
Tefm	Tefm	grey	grey	0.0617631	0.106578	0.0301252	0.0249164	0.0819877	0.0293548	0.0745186	0.057848	0.0391962	0.0612074	0.0176605	0.0524115	-0.0471568
Rhot1	Rhot1	grey	grey	0.102815	0.175406	0.0504169	-0.0734284	0.118583	0.101776	0.0983545	0.131498	0.0175413	0.0685146	0.118955	0.026431	-0.0491217
Rhbdl3	Rhbdl3	grey	grey	0.087062	0.0439868	-0.109395	0.0236407	-0.0467037	-0.0519116	0.0545931	-0.0171607	0.0773392	0.0159871	-0.0123666	-0.0996545	0.141328
5730455P16Rik	5730455P16Rik	grey	grey	0.078274	0.0531431	-0.059409	-0.000893991	0.00306704	-0.0493529	0.0478499	0.018149	0.0211237	0.0396557	0.0112876	-0.0371934	0.0283243
Zfp207	Zfp207	grey	grey	0.162808	0.115582	-0.0846123	-0.0599066	0.0348129	-0.0437695	0.00145632	0.0523236	-0.00850126	0.0399647	-0.0378014	-0.0544669	0.0156843
Psmd11	Psmd11	grey	grey	0.11954	0.13115	0.0151654	-0.154211	0.0932919	0.119622	0.119371	0.13195	0.0432713	0.0645376	0.100035	0.041017	-0.000601453
Myo1d	Myo1d	grey	grey	0.0404812	0.189164	0.14816	-0.0936698	0.162898	0.186936	0.118757	0.175909	-0.0594752	0.0571402	0.189275	0.0878728	-0.141383
Ccl2	Ccl2	grey	grey	0.228011	0.0668361	-0.220035	-0.0299093	-0.0171313	-0.0770987	0.0586174	0.0496173	0.311099	0.0973478	-0.0561042	-0.063323	0.143876
Ccl11	Ccl11	grey	grey	0.177773	0.00627703	-0.206374	0.0677646	-0.0959609	-0.0930346	0.0252074	-0.0109856	0.148147	-0.0780673	0.0404171	-0.189632	0.177101
Ccl8	Ccl8	grey	grey	0.111704	0.0738759	0.00432936	-0.0647309	0.093154	0.0762288	-0.00704627	0.121675	0.0560579	0.0879881	0.111419	0.0684099	-0.0663673
Zfp830	Zfp830	grey	grey	0.0482529	0.175555	0.132933	-0.0726298	0.173696	0.155871	0.0821529	0.157376	-0.0519674	0.0775117	0.103525	0.0939874	-0.127516
Rad51d	Rad51d	grey	grey	0.103996	0.135139	0.0195978	-0.031428	0.0818171	0.0796917	0.063068	0.121259	0.0220859	0.0735032	0.0672156	0.0218927	-0.0227276
Slfn2	Slfn2	grey	grey	-0.120058	-0.0338279	0.0830647	-0.0196431	-0.0639636	-0.0434016	0.0156477	-0.120532	0.405299	-0.141886	-0.084364	-0.0614398	0.0512327
Pex12	Pex12	grey	grey	-0.00988868	0.0585303	0.0780664	-0.0140058	0.0419528	0.100787	0.0581581	0.0551382	-0.0172495	-0.00683215	0.0545291	0.0452093	-0.0573465
Ap2b1	Ap2b1	grey	grey	0.0748838	0.131725	-0.0112907	-0.0492155	0.0909877	0.0174688	0.0898986	0.0764947	0.0836798	0.164448	-0.0135451	0.0727763	0.020248
Wfdc17	Wfdc17	grey	grey	-0.0441137	0.018697	0.000239863	0.0437164	0.00986336	-0.013674	-0.0348034	-0.0111	0.00467929	0.0323337	-0.0327736	-0.00251363	-0.00827787
Wfdc21	Wfdc21	grey	grey	-0.0140402	0.0432349	0.0141258	-0.0262832	0.0136838	0.0163419	0.0417634	0.00879605	-0.0367143	0.0102419	0.00585296	0.0106658	-0.028691
Heatr6	Heatr6	grey	grey	0.150781	0.246277	0.0713704	-0.0920282	0.176244	0.210907	0.171315	0.227377	0.0452251	0.0980965	0.100628	0.104982	-0.119938
Ddx52	Ddx52	grey	grey	0.131079	0.220369	0.0822587	-0.0148506	0.194923	0.157887	0.0398239	0.189406	-0.114106	0.103676	0.0217921	0.126288	-0.232098
Tada2a	Tada2a	grey	grey	0.194999	0.210396	0.0412407	-0.114496	0.1641	0.181692	0.145442	0.222191	-0.0034976	0.10741	0.147576	0.0901554	-0.075934
Acaca	Acaca	grey	grey	0.222272	0.203653	0.00630515	-0.158908	0.138884	0.139926	0.142401	0.214464	-0.0376011	0.0387751	0.195615	0.00810997	-0.0343705
Mrm1	Mrm1	grey	grey	0.0522915	0.0723716	0.0156179	-0.0223229	0.049908	0.0541222	0.0380426	0.0698418	0.0141112	0.037745	0.0171311	0.0302014	-0.0391642
Ggnbp2	Ggnbp2	grey	grey	0.0966023	0.200999	0.0793886	-0.0409333	0.125889	0.11339	0.0353231	0.132014	-0.0637987	0.0269433	0.0635599	0.0134004	-0.12134
Pigw	Pigw	grey	grey	0.0452686	0.0930464	0.0363477	-0.0355015	0.0483885	0.0776349	0.0459331	0.0874165	-0.0195014	0.0417278	0.0470668	0.0318358	-0.0465636
Myo19	Myo19	grey	grey	0.107261	0.141183	0.031352	-0.0461933	0.0973713	0.111181	0.064632	0.144943	-0.00533247	0.0422419	0.105624	0.0347724	-0.0680726
Appbp2	Appbp2	grey	grey	0.0695245	0.213484	0.136303	-0.0880863	0.204919	0.187172	0.13546	0.195667	-0.0731522	0.0803535	0.14161	0.0924363	-0.141673
Bcas3	Bcas3	grey	grey	0.0546107	0.109522	0.0149598	-0.0253064	0.0590713	0.0775793	0.0951499	0.103568	-0.0129058	0.0449321	0.0890158	0.0372556	-0.0337351
Brip1	Brip1	grey	grey	0.143637	0.221526	0.0673622	-0.0512514	0.179237	0.172409	0.120064	0.227153	-0.00977501	0.1092	0.108238	0.090335	-0.0955482
Brip1os	Brip1os	grey	grey	0.0425296	0.0843218	0.0115959	-0.0133171	0.0422223	0.0221122	0.0130816	0.0542446	0.0116882	0.0459983	0.0238844	0.0213811	-0.0210608
Ints2	Ints2	grey	grey	0.0873495	0.14866	0.0526072	-0.0804219	0.126566	0.0982076	0.106245	0.131471	-0.025084	0.0544728	0.106347	0.0440087	-0.0652529
Med13	Med13	grey	grey	-0.0124546	0.17557	0.149917	-0.0897897	0.148133	0.123748	0.0955949	0.114703	-0.0300695	0.0628099	0.0806712	0.073921	-0.105017
Rnft1	Rnft1	grey	grey	0.0763949	0.0906343	0.058439	-0.0655415	0.0796799	0.123906	0.022154	0.120405	-0.0321956	0.00742434	0.108445	0.040378	-0.0616423
Tubd1	Tubd1	grey	grey	0.104075	0.110777	0.0165113	-0.0561562	0.0600412	0.126502	0.166778	0.11907	0.0045008	-0.00602581	0.131918	-0.00751796	-0.00528116
Vmp1	Vmp1	grey	grey	0.0280457	0.165169	0.201606	-0.0677745	0.170669	0.195036	-0.0115568	0.16157	-0.117534	0.0361711	0.115284	0.123913	-0.23001
Smg8	Smg8	grey	grey	0.0405736	0.0920167	0.0624877	-0.0827929	0.0869649	0.0893399	0.0448967	0.0797996	-0.047902	0.00641577	0.0638915	0.0262295	-0.0444212
Ska2	Ska2	grey	grey	0.0799047	0.139417	0.000777699	-0.0285022	0.0667708	0.0813691	0.187055	0.0899996	0.033641	0.0496529	0.0173317	0.0214154	-0.0041146
Mtmr4	Mtmr4	grey	grey	0.0388196	0.0479334	-0.00115367	-0.0448586	0.0317882	0.0360589	0.0322994	0.0598482	-0.022969	0.0334774	0.0563486	0.0190523	-0.0289614
Rnf43	Rnf43	grey	grey	0.111154	0.114926	-0.02474	-0.0431045	0.0901466	0.0627011	0.0717233	0.0882475	0.0382443	0.0572672	0.0438503	0.0133501	0.00876169
Dynll2	Dynll2	grey	grey	0.151842	0.108226	-0.128972	0.016647	0.00722125	-0.0497138	-0.0318941	0.0638043	-0.000413122	0.125321	-0.0375666	-0.0273732	0.0760964
Vezf1	Vezf1	grey	grey	-0.00835716	0.10867	0.000225347	0.0170874	0.069166	-0.00307623	0.130792	0.0159953	0.0738977	0.131337	-0.0707538	0.0234592	0.0548214
Cuedc1	Cuedc1	grey	grey	-0.0584398	0.043402	0.0180386	-0.0152111	0.00183633	-0.0222987	0.0180083	-0.0366057	0.0500541	0.0908035	-0.021807	0.0298947	0.0393933
Akap1	Akap1	grey	grey	0.161898	0.191737	-0.0334665	-0.0515686	0.110461	0.0906691	0.12013	0.164406	0.0271148	0.0916872	0.056753	0.0079789	-0.0148985
Coil	Coil	grey	grey	0.106389	0.114699	-0.00916118	-0.0216193	0.0814072	0.013138	0.0664482	0.0599437	0.062618	0.0897437	-0.0150604	0.0429622	-0.00545011
Dgke	Dgke	grey	grey	0.0286392	0.106426	0.0697395	-0.0616547	0.0872145	0.0766409	0.076866	0.069498	0.0320787	0.0548635	0.0305406	0.0663312	-0.0425855
Cox11	Cox11	grey	grey	0.159435	0.197273	0.0544079	-0.0441735	0.15863	0.167019	0.114801	0.195495	0.0104131	0.0748783	0.0842281	0.068064	-0.0816877
Tom1l1	Tom1l1	grey	grey	0.110247	0.175862	0.108359	-0.0865897	0.128477	0.167277	0.121232	0.165181	-0.00196618	-0.00175223	0.100324	0.0625023	-0.116078
Tob1	Tob1	grey	grey	-0.0268871	0.156108	0.165813	-0.101206	0.144456	0.124137	0.136218	0.0834341	-0.0185864	0.0828804	0.0886938	0.112277	-0.105139
Ankrd40	Ankrd40	grey	grey	0.156668	0.0829914	-0.117057	0.0109557	0.0241283	-0.103221	0.0480209	0.00942927	0.029189	0.0729594	0.00760319	-0.0718195	0.0794248
Eme1	Eme1	grey	grey	0.106013	0.124566	-0.0188105	-0.0303691	0.0745125	0.0219309	0.152906	0.0753086	0.0279539	0.0629106	0.0168125	0.0248167	-0.001944
Mrpl27	Mrpl27	grey	grey	0.190804	0.118379	-0.061849	-0.00754729	0.0562127	0.0704733	0.0154593	0.12103	-0.0114301	0.0160861	0.00516231	0.00735892	-0.0637493
Ppp1r9b	Ppp1r9b	grey	grey	0.11905	0.183193	-0.0301183	-0.0491451	0.112345	0.0222306	0.130378	0.113999	0.0469157	0.144073	0.0165392	0.0411551	0.00985426
Spop	Spop	grey	grey	-0.140117	0.00826646	0.0972348	-0.0444427	-0.030723	0.0295627	-0.0302442	-0.0584941	-0.0701636	-0.0894362	0.00996262	-0.0473574	0.0031437
Zfp652	Zfp652	grey	grey	0.0476614	0.0913685	-0.0509236	-0.0308056	0.00867378	-0.0136458	0.0875217	0.0176473	0.0584616	-0.000251689	-0.00455771	-0.0884226	0.103339
Ube2z	Ube2z	grey	grey	0.0899752	0.175318	0.0816296	-0.0846905	0.164259	0.125612	0.101286	0.158155	-0.0211202	0.107699	0.0976544	0.11311	-0.105825
Snx11	Snx11	grey	grey	0.0632933	0.0927961	0.037552	-0.0629956	0.0299936	0.046432	0.114945	0.0581425	0.0386655	0.0215746	0.0403872	0.0238049	-0.0104152
Cdk5rap3	Cdk5rap3	grey	grey	0.139955	0.13379	0.0198321	-0.0685859	0.0850373	0.125002	0.0747295	0.135482	-0.0110009	0.0688617	0.130771	0.0500756	-0.0248162
Pnpo	Pnpo	grey	grey	0.194959	0.171054	0.0300411	-0.0585821	0.127695	0.162695	0.065472	0.222699	-0.0919345	0.0172977	0.212721	0.0209443	-0.0752316
Sp2	Sp2	grey	grey	-0.000804135	0.118349	0.114877	-0.0317544	0.110161	0.138584	0.0989613	0.0960907	-0.0194721	0.0572893	0.0427784	0.0905864	-0.0857
Sp6	Sp6	grey	grey	0.0357857	0.0188493	-0.0244494	0.0285355	-0.0115403	-0.0148673	0.0199639	-0.00264097	0.0491685	-0.0555021	-0.013847	-0.0627487	0.0479509
Scrn2	Scrn2	grey	grey	0.133601	0.0769941	-0.0371225	-0.01038	0.0263049	0.0562738	0.0377324	0.0909551	0.0139347	0.023027	0.106939	-0.0124488	0.0180246
Mrpl10	Mrpl10	grey	grey	0.131719	0.162881	0.0227237	-0.0255822	0.100819	0.11088	0.0871081	0.158602	-0.0015989	0.0804299	0.0885371	0.0609707	-0.0584474
Socs7	Socs7	grey	grey	0.0241082	0.104871	0.0696935	-0.014442	0.103393	0.0945478	0.0841918	0.0911911	-0.0339131	0.0398328	0.04638	0.0427685	-0.0602081
Mllt6	Mllt6	grey	grey	0.104452	0.0983835	-0.113003	-0.0202869	0.022317	-0.0338818	0.0534671	0.0251293	0.0721284	0.155929	-0.0526597	-0.0187891	0.0834132
Pcgf2	Pcgf2	grey	grey	0.0142877	0.0608207	0.00708304	0.00431358	0.0319286	0.0360113	0.0719156	0.031453	0.037461	0.0329997	-0.0125214	0.0214919	0.0143128
Pip4k2b	Pip4k2b	grey	grey	0.152265	0.121972	-0.0185022	-0.0707028	0.104863	0.10632	0.105193	0.164145	-0.028886	0.0573045	0.0957593	0.0404407	-0.0626498
Cwc25	Cwc25	grey	grey	0.0160415	0.1552	0.136298	-0.0284988	0.135867	0.183661	0.131147	0.139369	-0.00267651	0.0403584	0.0665005	0.101971	-0.113773
Med1	Med1	grey	grey	0.0747038	0.186533	0.0405228	-0.0454953	0.139817	0.0744487	0.128586	0.125508	0.0285459	0.0810211	0.0494719	0.0282701	-0.0590866
Cdk12	Cdk12	grey	grey	0.0989844	0.180642	-0.011536	-0.0380663	0.0543077	0.0153334	0.0624895	0.0587188	-0.00938285	-0.006281	-0.0331172	-0.0630302	-0.0394322
Stard3	Stard3	grey	grey	0.0254195	0.116623	0.119377	-0.035992	0.0971837	0.17651	0.0891652	0.127301	-0.0467555	0.0190634	0.120303	0.0937708	-0.122983
Pgap3	Pgap3	grey	grey	0.0335564	0.0536922	0.0230622	-0.0212193	0.0189625	0.047164	0.0275832	0.0207422	0.0070741	-0.071785	0.0671733	-0.0392257	0.00154552
Grb7	Grb7	grey	grey	-0.00196093	0.0719808	0.0852984	-0.00692905	0.086809	0.0822798	-0.0110707	0.0462339	-0.00161055	0.0347804	0.00987347	0.0632278	-0.0726804
Med24	Med24	grey	grey	0.0725894	0.143825	0.0427949	-0.0227082	0.0916322	0.0820183	0.112345	0.0923392	0.043015	0.0784293	0.0591167	0.0456491	-0.029205
Thra	Thra	grey	grey	0.000534751	0.0552861	-0.0301293	0.0225208	-0.0242718	0.00147288	0.0518314	-0.00667272	0.052935	-0.0101272	0.0145531	-0.0545528	0.0840552
Msl1	Msl1	grey	grey	0.0904176	0.151548	-0.000442678	-0.0480766	0.0743925	0.078344	0.044829	0.102161	0.0181679	0.0571795	0.052829	0.0139082	0.0120624
Casc3	Casc3	grey	grey	0.0284565	0.205145	0.138965	-0.0539324	0.173874	0.0970788	0.0872594	0.109665	-0.00855017	0.101426	0.092138	0.076573	-0.107806
Rapgefl1	Rapgefl1	grey	grey	0.0134666	0.0596422	-0.0310512	0.0227936	-0.075567	-0.0385424	0.0624712	-0.0442123	0.0758445	-0.0285217	0.0231088	-0.0964596	0.131944
Rara	Rara	grey	grey	0.0539994	0.0997797	0.0190304	-0.0398699	0.0657609	0.0513485	0.037337	0.0770042	0.00999644	0.0434516	0.0406244	0.0450669	-0.018756
Krt10	Krt10	grey	grey	0.0711612	0.0992136	0.0156054	0.0281787	0.0672519	0.00598479	0.0463117	0.0513552	-0.0247275	0.039996	0.0293775	0.000166246	-0.027158
Krt32	Krt32	grey	grey	0.00959681	-0.00556499	-0.0608457	0.0883109	-0.173152	-0.0654391	0.0720751	-0.109305	0.1095	-0.250401	-0.0160946	-0.229572	0.176695
Krt13	Krt13	grey	grey	-0.158264	-0.184571	0.0798243	-0.0596289	-0.246234	0.0453496	-0.0627902	-0.125032	-0.133331	-0.61956	0.377816	-0.443184	0.21776
Krt14	Krt14	grey	grey	0.219019	0.140078	0.0923999	-0.272366	0.167687	0.16013	0.00464899	0.200088	-0.0962894	0.153244	0.279685	0.244396	-0.214521
P3h4	P3h4	grey	grey	0.110636	0.185725	0.151894	-0.0674004	0.153792	0.181653	-0.0612471	0.169658	-0.128364	0.040222	0.0921375	0.148404	-0.261253
Nt5c3b	Nt5c3b	grey	grey	0.172615	0.110761	-0.112742	-0.00923535	-0.0193627	-0.0116863	0.111366	0.0618641	0.110417	0.07142	0.0110973	-0.0359847	0.100048
Klhl11	Klhl11	grey	grey	0.079825	0.149304	0.0277561	-0.0641219	0.0935196	0.0263219	0.0501315	0.0882491	0.0376426	0.05827	0.0197359	0.000730108	-0.0140683
Nkiras2	Nkiras2	grey	grey	0.144259	0.14444	0.0254183	-0.0394582	0.0929156	0.104668	0.0982349	0.145441	-0.0320624	0.0438422	0.145535	0.0350389	-0.0406917
Ghdc	Ghdc	grey	grey	0.0365252	0.0950819	0.0276394	-0.00338429	0.0672673	0.0873107	0.0455053	0.0760289	0.0131403	0.00901475	0.0382264	0.0286639	-0.05873
Stat5b	Stat5b	grey	grey	0.081038	0.09563	-0.00693485	-0.0367747	0.0542812	0.0420646	0.0611479	0.0724709	0.00261744	0.0509161	0.0578496	0.0194753	-0.0196423
Cavin1	Cavin1	grey	grey	0.0533487	0.0312882	-0.104634	-0.131354	0.0336848	-0.0532999	-0.0182142	0.0101555	0.0617225	0.228276	-0.11007	0.107509	0.0709243
Atp6v0a1	Atp6v0a1	grey	grey	-0.0256249	0.123976	0.193086	-0.093121	0.112535	0.174295	0.0643862	0.100296	-0.0785116	-0.0890284	0.20101	0.0120415	-0.10992
Coasy	Coasy	grey	grey	0.138994	0.0905646	-0.0446614	-0.0109092	0.061616	0.0486955	0.0599808	0.0822773	0.0311467	0.0720964	0.045917	0.0363014	0.00142678
Retreg3	Retreg3	grey	grey	0.00922891	0.0544964	0.0467689	-0.0215148	0.0255862	0.0486852	0.0609214	0.0360797	-0.0486115	-0.0374734	0.0699688	-0.00201164	-0.0175051
Ezh1	Ezh1	grey	grey	-0.0819295	0.0737193	0.101637	0.00996971	0.0770223	0.0610286	0.0531607	0.0116656	-0.0280371	0.0176376	0.0154689	0.0396579	-0.0621031
Coa3	Coa3	grey	grey	0.187618	0.098088	0.0129148	-0.0559999	0.121778	0.132944	0.0784708	0.192369	-0.00980744	0.120635	0.178619	0.141971	-0.0839215
Becn1	Becn1	grey	grey	0.123497	0.195793	0.0166447	-0.0285021	0.0838784	0.0769164	-0.0308661	0.115115	-0.0543486	0.00477887	-0.0267999	-0.00162808	-0.120233
Psme3	Psme3	grey	grey	0.244298	0.273246	0.0506817	-0.0893658	0.197054	0.196368	0.101524	0.275734	-0.0232183	0.0964408	0.110576	0.114395	-0.19116
Ptges3l	Ptges3l	grey	grey	0.0332672	0.0710964	0.0713803	0.0108891	0.0562982	0.130559	0.0366107	0.113766	-0.0216941	-0.0147156	0.0895969	0.0513157	-0.0700904
Rundc1	Rundc1	grey	grey	0.0611383	0.074498	-0.00639436	-0.010776	0.0327757	-0.000797927	0.0543138	0.0503928	0.0502111	0.0449813	-0.0318215	0.0317581	-0.000888436
Nbr1	Nbr1	grey	grey	-0.0277799	0.0958137	0.0806476	-0.0106056	0.0695482	0.0976735	0.0347418	0.077919	-0.0293219	0.0121468	0.0781827	0.0223101	-0.0653809
Rdm1	Rdm1	grey	grey	0.114708	0.11944	-0.0072932	-0.0126197	0.0147472	0.122636	0.144719	0.116802	0.0817874	-0.0114556	0.0463043	-0.0173688	0.0324383
Lsm12	Lsm12	grey	grey	0.14646	0.0909669	0.020742	-0.0351229	0.128785	0.126409	0.089238	0.172453	-0.0392865	0.0790436	0.132175	0.0749825	-0.0406577
G6pc3	G6pc3	grey	grey	0.146565	0.130228	-0.038049	-0.0338843	0.059113	0.0831343	0.0818148	0.11547	0.02054	0.0700584	0.102305	0.0169006	0.0150996
BC030867	BC030867	grey	grey	0.0604014	0.11567	0.0467656	-0.0337889	0.0812466	0.0863749	0.121125	0.0968764	0.00613308	0.0618326	0.050515	0.0564428	-0.054601
Tmub2	Tmub2	grey	grey	0.0270019	0.126382	0.0944207	-0.0585985	0.0875733	0.149066	0.0736359	0.104363	-0.0033631	0.0111463	0.0647659	0.0455736	-0.0763155
Atxn7l3	Atxn7l3	grey	grey	0.120835	0.168408	0.0260491	-0.0389403	0.107852	0.0861791	0.0905518	0.126527	0.0112281	0.028161	0.0914549	0.00550177	-0.0272328
Grn	Grn	grey	grey	-0.0397767	0.157579	0.18472	-0.112933	0.155162	0.196489	0.109002	0.123244	0.0141005	0.166115	0.121153	0.170117	-0.124245
Itga2b	Itga2b	grey	grey	0.0468936	0.0821317	0.0159585	-0.0296985	0.0547224	0.0541382	0.037662	0.089066	-0.0742709	0.0365348	0.147732	-0.00467626	-0.00415426
Gpatch8	Gpatch8	grey	grey	0.029102	0.127817	-0.00308194	-0.0284938	0.0705719	0.0102596	0.0868247	0.0339297	0.0311264	0.0324649	0.027793	-0.0538757	0.043961
Ccdc43	Ccdc43	grey	grey	0.13597	0.147012	0.0211244	-0.022039	0.0856821	0.0716347	0.121589	0.0995941	0.0506643	0.0318459	0.0460656	0.0271371	-0.0376661
Nmt1	Nmt1	grey	grey	0.117513	0.14884	0.0108634	-0.0103939	0.0963426	0.0630247	0.0474647	0.105654	0.0515435	0.0952786	0.0458348	0.0603062	-0.0237544
Plcd3	Plcd3	grey	grey	0.0226106	0.146468	0.122013	-0.0576831	0.138588	0.145904	0.0365424	0.105752	0.0150539	0.100943	0.0255978	0.123779	-0.0953582
Acbd4	Acbd4	grey	grey	0.0362672	0.0432185	-0.0440276	0.0375807	-0.0257631	-0.0190775	0.0386492	-0.00934431	0.0470736	-0.022243	-0.00873867	-0.075316	0.0851384
Hexim1	Hexim1	grey	grey	0.114552	0.150653	-0.0175891	-0.0743783	0.0610969	0.0901359	0.0957794	0.128124	0.0460004	0.0139659	0.0970267	-0.0247789	0.016718
Map3k14	Map3k14	grey	grey	0.149514	0.120543	-0.0613716	-0.0285878	0.0470365	0.022411	0.0739401	0.0954414	0.0633825	0.023887	0.0314558	-0.0471447	0.0241776
Plekhm1	Plekhm1	grey	grey	-0.000154615	0.0723596	0.0634932	-0.0603631	0.0683622	0.0602361	0.0454995	0.0556812	0.00073316	0.0154035	0.0745085	0.0104878	-0.0401811
Arf2	Arf2	grey	grey	0.0144189	0.137258	0.141575	-0.0497704	0.131787	0.165538	0.0734481	0.137791	-0.081684	0.046919	0.123456	0.0778388	-0.112991
Mapt	Mapt	grey	grey	0.0904885	0.106605	0.000395855	-0.0287601	0.073464	0.0625734	0.0657251	0.104643	-0.0195989	0.0839384	0.0667215	0.0513015	-0.0356101
Kansl1	Kansl1	grey	grey	0.0678769	0.172109	0.0310209	-0.0567323	0.122533	0.0574517	0.123612	0.0897142	0.0383962	0.0864268	0.0525259	0.0287625	0.00327785
Mettl2	Mettl2	grey	grey	0.171734	0.179331	0.0331675	-0.0518801	0.133394	0.163775	0.104053	0.195976	-0.0247257	0.0605363	0.123861	0.060783	-0.0792903
1700052K11Rik	1700052K11Rik	grey	grey	0.0168402	0.0440176	-0.00167142	-0.0328339	0.0129915	0.00803297	0.0281648	0.0205006	0.0132988	0.0201275	0.0121383	0.00917825	-0.00608386
Tlk2	Tlk2	grey	grey	-0.0111747	0.221485	0.189313	-0.0757659	0.193363	0.169504	0.0891225	0.144551	0.0209334	0.100486	0.0546714	0.123453	-0.146596
Tanc2	Tanc2	grey	grey	-0.0180721	0.110451	0.0698584	-0.0299951	0.0891993	0.0507746	0.10397	0.022448	0.0331456	0.0633228	0.030687	0.0548943	0.0118173
Taco1	Taco1	grey	grey	0.188824	0.140194	-0.045152	-0.0112448	0.0816461	0.0111238	0.116855	0.112285	0.0118652	0.0808169	0.0718075	0.00866912	-0.0024676
Map3k3	Map3k3	grey	grey	0.0202199	0.1041	0.0563684	-0.0426619	0.0866821	0.0754917	0.0698388	0.0769195	-0.00778261	0.0247871	0.061159	0.00990576	-0.0282052
Limd2	Limd2	grey	grey	0.0699792	0.0582276	0.00490152	-0.0324035	0.066278	0.0835757	0.0458391	0.106581	-0.126797	0.035497	0.122675	0.0205317	-0.0529339
Strada	Strada	grey	grey	0.0964649	0.134362	0.028648	-0.0683097	0.0917834	0.0833433	0.0939503	0.125177	-0.00847574	0.0574926	0.0715529	0.0490563	-0.0427238
Ccdc47	Ccdc47	grey	grey	0.135064	0.225441	0.0644518	-0.114195	0.175305	0.191589	0.0788813	0.214844	-0.0663427	0.0619536	0.11091	0.0466121	-0.118844
Ddx42	Ddx42	grey	grey	0.130269	0.276313	0.107825	-0.114209	0.215467	0.142181	0.0952051	0.201536	-0.0435803	0.0711046	0.0847136	0.0630972	-0.151573
Tcam1	Tcam1	grey	grey	0.151046	0.110969	0.00807204	-0.0955007	0.0678724	0.104323	0.0765366	0.131488	0.0274512	0.0233862	0.0973647	0.0314637	-0.0619336
Ern1	Ern1	grey	grey	0.00676435	0.0932225	0.0772946	-0.00258623	0.110842	0.0848422	0.0396748	0.088667	-0.0247998	0.0451259	0.070102	0.0660185	-0.0859584
Tex2	Tex2	grey	grey	0.0577171	0.0775604	-0.0158722	-0.0663497	0.0427705	0.0114146	0.0465715	0.0513681	0.00475522	0.0416061	0.0219832	-0.000946534	-0.0102
Polg2	Polg2	grey	grey	0.0896478	0.0789017	-0.0421435	0.00142274	0.0312672	0.00785894	0.0516859	0.0561215	0.0295144	0.0397944	-0.00199484	0.00219156	0.0107669
Ddx5	Ddx5	grey	grey	0.0487774	0.160936	0.0440017	-0.0632081	0.175082	-0.0418058	7.21e-05	0.0922838	-0.105873	0.129102	0.0274746	0.00862197	-0.0928291
Smurf2	Smurf2	grey	grey	-0.000236221	0.186377	0.145839	-0.0585037	0.162454	0.146876	0.0882105	0.128782	-0.0640142	0.0874972	0.0832438	0.0798501	-0.142668
Bptf	Bptf	grey	grey	0.032907	0.15899	0.00998121	-0.133113	0.0524228	0.0375066	0.0943126	0.0432446	0.00371321	-0.00670598	0.0174982	-0.0838394	0.024903
Prkca	Prkca	grey	grey	0.0542441	0.153523	0.103244	-0.039461	0.144877	0.115039	0.0936678	0.132789	-0.0363176	0.0932946	0.142229	0.100798	-0.0893352
Gna13	Gna13	grey	grey	-0.0862236	0.0954196	0.137036	-0.0109286	0.101895	0.0802436	0.0548561	0.0287851	0.060492	0.0633879	-0.0148128	0.0963787	-0.0697901
Amz2	Amz2	grey	grey	0.0753483	0.104791	0.0385646	-0.0291551	0.0659749	0.0804183	0.0391438	0.0951409	-0.032849	0.0354384	0.074551	0.017601	-0.024941
Slc16a6	Slc16a6	grey	grey	0.00881335	0.070374	0.102381	0.0109844	0.0718983	0.0742688	0.0278355	0.0669199	-0.0255566	0.00470877	0.0919456	0.0632815	-0.0625127
Prkar1a	Prkar1a	grey	grey	0.0288072	0.0309381	-0.0393966	-0.0616562	0.0264341	0.0214188	0.116927	0.035967	0.0881968	0.12404	-0.0221916	0.0544596	0.0859611
Cog1	Cog1	grey	grey	0.0777787	0.116609	0.0511851	-0.03621	0.107366	0.111879	0.0945063	0.114164	-0.0115923	0.0403914	0.0825562	0.0492189	-0.0467537
Fam104a	Fam104a	grey	grey	0.0958718	0.107793	0.120566	-0.0471035	0.180414	0.128416	0.031474	0.158902	-0.0304376	0.123319	0.0927667	0.130599	-0.114935
D11Wsu47e	D11Wsu47e	grey	grey	0.0753337	0.071255	-0.00666987	-0.00753155	0.0539732	0.0541045	0.0217541	0.0598504	-0.0340468	0.0306767	0.0811856	0.011075	-0.00716175
Cdc42ep4	Cdc42ep4	grey	grey	0.101718	0.121058	-0.029182	-0.0334375	0.0677737	0.0462584	0.106424	0.0905326	0.0111974	0.111739	0.08802	0.0296221	0.00159698
Slc9a3r1	Slc9a3r1	grey	grey	0.0994074	0.195987	0.193115	-0.0961219	0.143993	0.2393	-0.00467435	0.18733	-0.141491	-0.135784	0.18074	0.0304883	-0.222096
Nat9	Nat9	grey	grey	0.102222	0.116545	0.0250821	-0.0463421	0.0530964	0.0864608	0.0806383	0.0989078	-0.000735797	0.0337318	0.103313	0.047966	-0.0256586
Fdxr	Fdxr	grey	grey	0.0798508	0.0730905	-0.0361387	-0.0379972	-0.000634407	0.026028	0.0426988	0.0651291	0.0788738	-0.00475764	0.0492046	-0.0272529	0.0435539
Otop3	Otop3	grey	grey	-0.044703	-0.00586219	0.0407217	-0.0198788	-0.0416107	-0.029279	-0.0123781	-0.0450433	0.0274493	-0.0624148	0.055085	-0.0446406	0.0441172
Kctd2	Kctd2	grey	grey	0.0846313	0.0838305	-0.0479232	-0.0273012	-0.000801811	0.0230808	0.0881467	0.0528484	0.0311052	0.0133208	0.0450905	-0.0386308	0.0521344
Gga3	Gga3	grey	grey	0.0820286	0.0853613	0.00530535	-0.0271123	0.0650555	0.0735875	0.0357954	0.0896302	0.0126835	0.0466049	0.0475859	0.0325776	-0.0378964
Mif4gd	Mif4gd	grey	grey	0.0923103	0.0912369	-0.00862267	0.0309962	0.0101287	0.00893554	0.0720991	0.0461202	0.0261905	0.000905714	0.0728831	-0.042794	0.0274821
Slc25a19	Slc25a19	grey	grey	0.13021	0.0706476	-0.0460488	-0.00232995	0.025642	0.0318371	0.0803568	0.0713682	0.0070252	0.00232088	0.0540049	-0.0107731	0.000844288
Grb2	Grb2	grey	grey	0.107351	0.194955	0.0809834	-0.00743577	0.125688	0.122031	0.0276249	0.141715	-0.0596912	0.0420852	0.0257406	0.0600079	-0.167585
Tmem94	Tmem94	grey	grey	0.0383347	0.0700675	-0.0270622	-0.000994682	0.0116614	0.00992807	0.0667453	0.0225245	0.0417396	0.0456094	0.0201393	-0.0155167	0.0656653
Caskin2	Caskin2	grey	grey	0.0764047	0.111615	-0.0465761	-0.0161968	-0.0020104	0.020101	0.0976228	0.052132	0.0426291	0.0340511	0.0223995	-0.056544	0.0524339
Tsen54	Tsen54	grey	grey	0.0636231	0.0774664	-0.0249982	-0.0182045	0.0152745	0.0277044	0.0911223	0.0525833	0.031593	0.0220264	-0.00474381	-0.0219933	0.0210738
Recql5	Recql5	grey	grey	0.0534427	0.0881853	0.0209822	-0.048743	0.0795733	0.0552487	0.0564921	0.0791536	-0.025111	0.0391505	0.0772181	0.0290874	-0.0222185
Sap30bp	Sap30bp	grey	grey	0.180727	0.152134	-0.00485679	-0.0490313	0.140124	0.10178	0.103815	0.161265	-0.00364146	0.122415	0.0809253	0.0877215	-0.0786738
Galk1	Galk1	grey	grey	0.117163	0.0935527	0.064709	0.0283475	0.0692722	0.109381	0.0607881	0.114687	-0.0706942	-0.0511693	0.14328	0.0222601	-0.0795329
Unc13d	Unc13d	grey	grey	-0.0230071	0.0562505	0.088837	0.00622435	0.0821809	0.0498474	0.0401298	0.0146836	0.0182638	0.0929542	-0.0200101	0.118458	-0.0726762
Fbf1	Fbf1	grey	grey	0.0581384	0.0890366	-0.00885686	-0.058265	0.0376432	0.0147107	0.110089	0.0415421	0.0602639	0.0579634	0.000404879	0.0379036	-0.00326971
Acox1	Acox1	grey	grey	0.0176553	0.11753	0.121565	-0.0706901	0.0861977	0.132334	0.0571632	0.0936764	-0.00728384	-0.0281588	0.124264	0.00851786	-0.0561832
Ten1	Ten1	grey	grey	0.156476	0.120548	-0.0752044	-0.00483669	-0.00377249	0.0799622	-0.0284268	0.0942342	-0.0544835	-0.0328464	-0.00189635	-0.0539621	-0.0526326
Srp68	Srp68	grey	grey	0.141633	0.157164	0.00233367	-0.039403	0.112319	0.0306198	0.0934839	0.100227	0.0191324	0.049758	0.0844669	0.00285513	-0.00236644
Exoc7	Exoc7	grey	grey	0.119443	0.139903	0.0173339	-0.0311075	0.0628355	0.147486	0.1292	0.130505	0.00498904	-0.00848717	0.133277	-0.00356159	-0.00911883
Ubald2	Ubald2	grey	grey	-0.0456579	0.0367466	-0.0433938	0.0906447	-0.103782	-0.100704	0.105789	-0.12213	0.00537806	-0.109219	-0.0995294	-0.13482	0.0604357
Ube2o	Ube2o	grey	grey	0.110922	0.207691	0.0482749	-0.0458188	0.134488	0.108776	0.101799	0.13657	0.0514016	0.117908	0.0341523	0.0840302	-0.054513
Snhg16	Snhg16	grey	grey	0.0541225	0.117958	-0.0105383	0.0159892	0.042239	0.0314303	0.0941575	0.0479416	0.0767035	0.0451961	-0.0388115	-0.00123521	-0.0204277
St6galnac2	St6galnac2	grey	grey	0.142964	0.117046	-0.0399665	-0.0459015	0.0942483	0.024216	0.0575604	0.117254	0.0694509	0.19104	-0.0190694	0.11531	-0.025525
Mettl23	Mettl23	grey	grey	0.171685	0.135775	-0.0346173	0.0252071	0.0267023	0.0446081	-0.0225807	0.0881452	0.0107809	-0.00540088	-0.020754	-0.0228499	-0.0606259
Mfsd11	Mfsd11	grey	grey	0.00702381	0.116357	0.113242	-0.0516341	0.102683	0.14255	0.065591	0.112667	-0.0541205	0.0177588	0.0894484	0.0695823	-0.0908759
Snhg20	Snhg20	grey	grey	0.12582	0.101145	-0.00739049	-0.0484773	0.0852261	0.0683909	0.0510474	0.118587	-0.016172	0.0841472	0.0349885	0.0586655	-0.0533259
Sec14l1	Sec14l1	grey	grey	0.105602	0.137434	-0.103138	-0.0167281	0.0435793	-0.0298877	0.15651	0.0295479	0.178548	0.138098	-0.0949648	-0.00898314	0.0954176
Tnrc6c	Tnrc6c	grey	grey	0.012872	0.0180647	-0.0623595	0.0156465	-0.0659698	-0.0806175	0.0975765	-0.0601126	0.106864	0.0233162	-0.0769354	-0.0655891	0.116621
Tmc6	Tmc6	grey	grey	0.0409002	0.0953952	0.0440961	-0.0284037	0.085951	0.0803489	0.0614963	0.075357	-0.0120892	0.0585446	0.0630949	0.0553575	-0.0539089
Afmid	Afmid	grey	grey	-0.0510114	0.0759431	0.0969507	-0.0204052	0.0630124	0.0855513	0.03493	0.0498406	-0.0134387	0.079388	0.0106217	0.103898	-0.0670431
Socs3	Socs3	grey	grey	0.185237	0.153496	-0.0374962	-0.0671595	0.121186	0.0482717	0.0254675	0.153326	-0.0921593	0.161642	0.220243	0.0144448	-0.0158123
Cyth1	Cyth1	grey	grey	-0.0701113	0.085467	0.130754	0.0241676	0.107369	0.0509952	0.0100693	0.0230623	0.00562432	0.0219317	0.0287988	0.0526243	-0.0849798
Usp36	Usp36	grey	grey	0.0723882	0.207355	0.112321	-0.0697512	0.156414	0.140743	0.0957762	0.164753	0.0063947	0.0289376	0.104536	0.0335121	-0.0924791
Cant1	Cant1	grey	grey	0.0662137	0.115184	0.0194517	-0.00955085	0.0665235	0.0351406	0.118033	0.0710609	0.0197409	0.0604772	0.0465496	0.0420076	-0.0199942
Cbx4	Cbx4	grey	grey	0.0897902	0.124119	0.00791592	-0.0557008	0.0333155	0.053651	0.0825675	0.0916739	0.00929432	-0.00738011	0.0857297	-0.032668	0.00408956
Gaa	Gaa	grey	grey	0.129702	0.154368	0.0361286	-0.054062	0.110637	0.132117	0.123757	0.155374	0.00155147	0.0171732	0.12013	0.015469	-0.0374307
Endov	Endov	grey	grey	0.0589511	0.0940636	0.0475036	-0.0386055	0.0579698	0.0920014	0.0510504	0.0981019	-0.00952501	0.0146816	0.0667808	0.029067	-0.0517136
Rptor	Rptor	grey	grey	0.08516	0.128123	-0.00387729	-0.0565822	0.0705224	0.00676702	0.085796	0.0666857	0.0462592	0.0946664	0.00643277	0.0206572	0.0158726
Baiap2	Baiap2	grey	grey	-0.0360259	0.0688961	0.200793	-0.0185553	0.0222436	0.156212	-0.00285021	0.049545	-0.0664172	-0.172056	0.151831	-0.0453363	-0.0500243
Tepsin	Tepsin	grey	grey	0.00729752	0.0113199	-0.00710614	-0.00791561	0.00809203	-0.0151907	-0.0106024	-0.00419145	0.0159375	0.0335366	0.0126397	0.013783	0.0263199
Slc38a10	Slc38a10	grey	grey	0.127377	0.16371	0.0378818	-0.0744516	0.131084	0.145556	0.107072	0.169524	-0.00228461	0.0929945	0.121305	0.104077	-0.0702996
Faap100	Faap100	grey	grey	0.0625094	0.0896887	0.0485863	-0.0178086	0.061609	0.0462996	0.092709	0.0729384	-0.0328827	0.00472912	0.0783741	0.0143415	-0.0507296
Nploc4	Nploc4	grey	grey	0.0985001	0.169731	0.0666617	-0.045926	0.118371	0.119154	0.0891558	0.153566	-0.00300418	0.0767828	0.113084	0.0518979	-0.0763199
Oxld1	Oxld1	grey	grey	0.0815817	0.0811428	-0.00256805	-0.0105802	0.0169929	0.0505948	0.0427416	0.0705906	0.0116744	0.0195427	0.0523793	0.0012194	0.00375122
Ccdc137	Ccdc137	grey	grey	0.141949	0.185345	0.0409476	-0.0905466	0.145181	0.0994266	0.0423785	0.170575	0.017468	0.0916844	0.0744638	0.0648768	-0.0938816
Arl16	Arl16	grey	grey	0.0520372	0.0592339	0.0229595	0.0200374	0.0540455	0.0833406	0.0370736	0.0781692	0.00463286	0.0276542	0.0392824	0.0351521	-0.0375769
Mcrip1	Mcrip1	grey	grey	0.184013	0.18905	-0.0582753	0.00616788	0.0450084	0.105445	0.0195337	0.142533	-0.0712173	0.023865	0.0406926	-0.0195123	-0.0795701
Sirt7	Sirt7	grey	grey	0.107886	0.139101	0.0467264	-0.0282958	0.0975605	0.101416	0.040599	0.137306	0.000357923	0.0360925	0.112992	0.0586642	-0.0485917
Aspscr1	Aspscr1	grey	grey	0.105651	0.117889	-0.0140732	-0.0241793	0.0263081	0.0678467	0.116524	0.0752982	0.0816097	0.0340767	0.002539	-0.00240931	0.0349208
Dcxr	Dcxr	grey	grey	0.0168853	0.0138826	-0.127288	0.0798559	-0.0712302	-0.0328596	0.0765086	-0.024874	0.0789679	0.00319204	-0.023262	-0.0907473	0.159179
Cbr2	Cbr2	grey	grey	0.0531724	0.0168392	-0.135983	0.0156862	-0.0301438	-0.0486662	0.00450731	0.0211324	-0.069224	0.128729	0.122527	-0.0605384	0.142069
Csnk1d	Csnk1d	grey	grey	0.0667935	0.19889	0.16499	-0.00651481	0.196412	0.161982	0.0476468	0.150562	-0.0643958	0.0954547	0.0713774	0.155033	-0.180804
Ogfod3	Ogfod3	grey	grey	0.135085	0.106335	-0.0441606	-0.0445892	0.0417408	0.0507148	0.0664396	0.0982351	0.0387029	0.0845458	0.07044	0.0252173	-0.0139001
Narf	Narf	grey	grey	0.00769639	0.12868	0.0884935	-0.0624191	0.0930311	0.119498	0.0880741	0.0900803	-0.0697815	0.00783033	0.13983	0.0175432	-0.0532645
Foxk2	Foxk2	grey	grey	0.148819	0.151291	0.0372789	-0.0868713	0.120522	0.11903	0.073841	0.153433	-0.00295743	0.0504762	0.12636	0.0477894	-0.0566646
Wdr45b	Wdr45b	grey	grey	0.187519	0.253886	0.0343642	-0.0528485	0.146893	0.125939	0.0155705	0.180057	-0.0957675	0.0322237	0.0589281	0.0165205	-0.161106
Zfp750	Zfp750	grey	grey	0.0557565	0.220987	0.27227	-0.106472	0.195604	0.278896	0.100008	0.222613	-0.124431	-0.146318	0.332727	0.0078963	-0.183778
Rab10	Rab10	grey	grey	-0.130674	0.115318	0.219749	-0.126599	0.054307	0.129652	0.0319701	0.0283503	-0.116579	-0.155966	0.135444	-0.056702	-0.1128
Asxl2	Asxl2	grey	grey	0.107467	0.192108	0.0300251	-0.0499133	0.117608	0.100358	0.119896	0.148219	0.0562808	0.0729546	0.082016	0.025966	-0.00355828
Dtnb	Dtnb	grey	grey	0.0827368	0.118469	-0.0177892	-0.0286173	0.0861579	0.0522985	0.112899	0.0893369	0.0577966	0.1375	0.0199595	0.0752535	-0.0125639
Dnmt3a	Dnmt3a	grey	grey	0.00844786	0.0849008	0.0336037	-0.0496412	0.0778911	0.00558409	0.0276509	0.0360169	-0.0399967	0.0773931	0.0493695	0.0194103	-0.0161563
Adcy3	Adcy3	grey	grey	0.00570143	0.121924	0.0814269	-0.0418998	0.0825657	0.0940891	0.0658687	0.0681666	0.0384182	0.0263783	0.0382454	0.0273968	-0.0534391
Cenpo	Cenpo	grey	grey	0.0912728	0.105822	0.0287131	-0.0568652	0.0889945	0.0799864	0.0920614	0.122999	-0.024701	0.0637849	0.0534586	0.0635292	-0.069885
Ptrhd1	Ptrhd1	grey	grey	0.156604	0.126386	-0.00542579	0.0106383	0.0922117	0.0469494	0.0689734	0.102543	0.00157762	0.0987717	0.0417003	0.0692603	-0.0397011
Ncoa1	Ncoa1	grey	grey	0.0574318	0.149082	0.0736877	-0.0597838	0.103825	0.122583	0.11168	0.117363	-0.0505671	-0.016023	0.152529	-0.0224453	-0.0347376
Wdcp	Wdcp	grey	grey	0.160174	0.165004	0.0222383	-0.069835	0.151102	0.14516	0.0770841	0.196525	-0.0443542	0.101389	0.110368	0.0951375	-0.102902
Ubxn2a	Ubxn2a	grey	grey	0.126519	0.248996	0.10726	-0.0880422	0.161186	0.120771	-0.0191144	0.147411	-0.105144	-0.00284949	0.0359319	0.033839	-0.194276
Atad2b	Atad2b	grey	grey	0.080896	0.200749	0.0565739	-0.103573	0.112377	0.107446	0.105742	0.137968	-0.0123878	0.0408158	0.126738	0.00232325	-0.0259011
Ldah	Ldah	grey	grey	0.168681	0.170948	-0.00593027	-0.0650013	0.118838	0.175527	0.107844	0.210278	-0.0011197	0.0862888	0.0894074	0.0716382	-0.0715316
Pum2	Pum2	grey	grey	-0.0165547	0.154872	0.0885811	-0.15662	0.109479	0.0583825	0.0759841	0.0737872	0.0302448	0.0832471	0.0401713	0.0298466	-0.0288491
Laptm4a	Laptm4a	grey	grey	-0.109566	-0.0715193	0.0189476	-0.0518588	-0.0169523	0.0164153	0.0119633	-0.0374248	0.0385999	-0.00849021	0.0590129	-0.0117495	0.0881887
Wdr35	Wdr35	grey	grey	0.100889	0.142325	0.0129596	-0.0132075	0.084305	0.100719	0.101865	0.131048	0.0319768	0.0583871	0.0199983	0.042881	-0.0266437
Rdh14	Rdh14	grey	grey	0.0883793	0.0898539	-0.0107678	-0.0248924	0.0478855	0.045606	0.0336238	0.0816217	-0.0315128	0.0297414	0.148338	-0.00391218	0.0039569
Smc6	Smc6	grey	grey	0.0481586	0.119136	-0.0444718	-0.0481942	0.0205721	0.00692874	0.10486	0.0386192	0.039962	0.076505	-0.0817624	-0.0203251	0.0449695
Nbas	Nbas	grey	grey	0.0834441	0.129456	0.0292465	-0.0997655	0.117911	0.0867822	0.0821918	0.129139	-0.00715484	0.0761515	0.0532993	0.0636017	-0.051008
Lratd1	Lratd1	grey	grey	0.0165004	0.0415188	0.0176942	-0.0213959	-0.0122268	0.0280945	0.0043449	0.0256812	-0.0494602	-0.0618374	0.124756	-0.0743727	0.0255693
Lpin1	Lpin1	grey	grey	0.0931236	0.111418	0.0130081	-0.0351465	0.0510329	0.09765	0.043601	0.105144	-0.0296166	-0.00249489	0.15856	-0.0203215	-0.0166562
E2f6	E2f6	grey	grey	0.211286	0.219562	0.0261063	-0.0937901	0.168	0.166615	0.0940715	0.246212	-0.00155333	0.092596	0.112508	0.0795788	-0.104895
Pqlc3	Pqlc3	grey	grey	0.0312463	0.077884	0.0144373	-0.0203222	0.0520661	0.0450287	0.010344	0.0480546	-0.00317783	0.0743546	0.0224807	0.0466084	-0.0183358
Pdia6	Pdia6	grey	grey	0.152494	0.0604679	-0.00108306	-0.116969	0.152973	0.123182	-0.0186468	0.168708	0.00502154	0.234077	0.0553909	0.204029	-0.0674752
Nol10	Nol10	grey	grey	0.161317	0.202629	0.0454546	-0.0678574	0.189229	0.13906	0.14298	0.217174	-0.00563924	0.070697	0.0986232	0.0638936	-0.104865
Gm49700	Gm49700	grey	grey	0.0701128	0.0945969	0.0371132	-0.00884525	0.0740838	0.0649469	0.0122205	0.0907069	-0.0284967	0.0613183	0.0780619	0.0519579	-0.048518
Asap2	Asap2	grey	grey	0.0603183	0.115976	-0.0173285	0.0245823	0.13292	-0.00051555	0.0590793	0.0772963	0.00349617	0.188632	-0.0224449	0.101337	-0.00336505
Iah1	Iah1	grey	grey	0.0566859	0.0626366	-0.0273858	0.000247955	0.0242601	0.0320767	0.0328027	0.0468898	-0.00115859	0.0197965	0.0737736	-0.0180117	0.0188186
Adam17	Adam17	grey	grey	0.0968429	0.222926	0.126009	-0.139747	0.20662	0.218909	0.143045	0.217937	-0.0247451	0.0891569	0.164743	0.124428	-0.120714
Ywhaq	Ywhaq	grey	grey	0.128341	0.0379543	-0.0368609	-0.0141396	0.0671342	0.0273966	-0.0259718	0.103499	-0.115302	0.0302483	0.0798954	0.0266885	-0.0358058
Taf1b	Taf1b	grey	grey	0.124231	0.110721	-0.00721611	0.00663975	0.0919673	0.05077	0.0656546	0.100281	-0.0414667	0.0418549	0.0995188	0.00300646	-0.0177087
Klf11	Klf11	grey	grey	-0.0149967	0.110132	0.0804826	-0.0688812	0.0654357	0.0440619	0.068808	0.0445882	0.0134532	0.0509633	0.0450089	0.0274015	-0.0154259
Kidins220	Kidins220	grey	grey	-0.0329384	0.116016	0.080949	-0.0448702	0.0974623	0.047342	0.0852747	0.0280723	-0.0214293	0.0534134	0.0489205	0.0519098	-0.0403941
Id2	Id2	grey	grey	-0.0909319	-0.133312	-0.213012	0.0659467	-0.216332	-0.205363	0.0290543	-0.203293	0.0765799	-0.0644533	-0.206654	-0.198795	0.30637
Rnaseh1	Rnaseh1	grey	grey	0.0649535	0.110467	0.0352798	-0.0232198	0.0720764	0.0790777	0.0886866	0.102385	-0.0070562	0.0615534	0.0237371	0.062155	-0.0605555
Adi1	Adi1	grey	grey	0.115722	0.144736	0.0392467	-0.0798732	0.121484	0.134812	0.0782961	0.16352	-0.00941429	0.0456783	0.0877578	0.0636531	-0.0803643
Trappc12	Trappc12	grey	grey	0.0601734	0.0996409	0.0256959	-0.0335313	0.0632009	0.074907	0.0388026	0.0824956	-0.0161518	0.0480993	0.0810899	0.0352854	-0.0362911
Eipr1	Eipr1	grey	grey	0.10891	0.112814	0.00862849	-0.0143285	0.0773693	0.0692447	0.112277	0.0954636	0.035601	0.0739029	0.0532849	0.0395365	-0.029478
Tmem18	Tmem18	grey	grey	0.0763369	0.0692174	-0.0233658	-0.0562391	0.0535884	0.0285152	0.0466255	0.0596235	0.0554175	0.0447152	0.0275551	0.0152504	0.0269326
Acp1	Acp1	grey	grey	0.048673	0.0952704	0.0693225	-0.0704851	0.049073	0.152853	0.0458121	0.124187	-0.031642	-0.0196203	0.102061	0.0230222	-0.0252254
Sh3yl1	Sh3yl1	grey	grey	-0.0668914	0.0327708	0.118876	0.036476	0.0473614	0.106467	0.0180415	0.0309483	-0.0420033	0.0124024	0.0359786	0.0912602	-0.0902931
Fam110c	Fam110c	grey	grey	-0.0143349	0.112076	0.133633	-0.0138552	0.138736	0.110889	0.0226918	0.110188	-0.0505088	0.0864272	0.0776352	0.087779	-0.0849146
Dld	Dld	grey	grey	0.183851	0.191793	-0.0259557	-0.0627781	0.0730049	0.0576836	0.00941356	0.130651	-0.0153186	0.0311539	-0.0236535	-0.0249586	-0.0718266
Cbll1	Cbll1	grey	grey	0.0623901	0.182314	0.0864012	0.0176166	0.149826	0.136215	0.133298	0.149869	0.0166431	0.104714	0.0426603	0.106955	-0.0816617
Dus4l	Dus4l	grey	grey	0.0542724	0.09895	0.031859	-0.015291	0.0764564	0.0906073	0.0388205	0.102703	0.00609153	0.0370396	0.0350271	0.0457239	-0.0510342
Cog5	Cog5	grey	grey	0.0362892	0.107783	0.0376718	-0.0229524	0.0951171	0.0848314	0.0733253	0.0937053	-0.0192671	0.0396853	0.0666134	0.0188241	-0.0442855
Nampt	Nampt	grey	grey	-0.01084	0.152532	0.080305	-0.0468192	0.141357	0.0768082	0.0873612	0.0609418	0.207324	0.194894	-0.0854643	0.171367	-0.0685353
Sypl	Sypl	grey	grey	-0.0762837	-0.00112627	0.066644	0.036287	0.00858635	0.0187544	-0.00465823	-0.0397972	0.00511904	-0.0307423	-0.0189757	-0.0140002	0.0218402
Atxn7l1	Atxn7l1	grey	grey	0.0933574	0.111152	0.000901749	-0.0539118	0.0893692	0.0382418	0.0533423	0.0763771	0.0535101	0.0822213	0.0469434	0.0415578	-0.0197935
Twistnb	Twistnb	grey	grey	0.169626	0.206683	0.038533	-0.0282883	0.129521	0.140248	0.0819271	0.195755	0.0159254	0.0751433	0.0713399	0.04643	-0.0801961
Snx13	Snx13	grey	grey	-0.0512949	0.0644733	0.120753	-0.0311562	0.0965121	0.104148	0.0385257	0.0678519	-0.063944	0.031736	0.0727783	0.0888614	-0.0971305
Ahr	Ahr	grey	grey	-0.0618627	0.0302982	0.0722014	-0.00136921	0.0101772	0.0152423	0.00965344	-0.012348	-0.066291	-0.0543817	0.0619917	-0.0585582	0.0176192
Ankmy2	Ankmy2	grey	grey	0.0935683	0.108981	-0.0162373	-0.0513176	0.062073	0.0551896	0.105549	0.0985197	-0.00215833	0.0669969	0.0636271	0.0243607	-0.00237365
Sostdc1	Sostdc1	grey	grey	0.079644	0.00148957	-0.215936	0.0644667	-0.0991935	-0.141974	0.0532437	-0.06682	0.107861	0.0174101	-0.114026	-0.142161	0.235082
Crppa	Crppa	grey	grey	0.0674314	0.027195	-0.046752	-0.00283317	0.0367573	0.00661295	0.0624222	0.0338202	0.0246581	0.032484	-0.000167837	-0.00362084	0.012713
Arl4a	Arl4a	grey	grey	-0.0869274	-0.107958	-0.146844	0.0188593	-0.155414	-0.183793	-0.0524792	-0.189638	0.104277	0.022335	-0.142006	-0.110764	0.2379
Scin	Scin	grey	grey	0.0668551	0.0489139	-0.116734	-0.0377719	-0.0140476	-0.0729061	0.0665393	-0.0132803	0.0249434	0.0715456	0.00294196	-0.0853327	0.127767
Gm17056	Gm17056	grey	grey	0.100104	0.117187	-0.0345877	-0.0390151	0.0363088	0.0322444	0.129874	0.0611697	0.0753052	0.0886467	0.00183626	0.0228987	0.0364995
Zfp277	Zfp277	grey	grey	0.0929646	0.14039	0.0630507	-0.0261731	0.13734	0.119112	0.0627544	0.139608	-0.0198314	0.110098	0.0453669	0.129906	-0.121624
Scfd1	Scfd1	grey	grey	0.147783	0.195236	0.057453	-0.0688172	0.143736	0.154511	0.0941775	0.183662	0.0407528	0.0714456	0.126856	0.0642097	-0.0637229
Hectd1	Hectd1	grey	grey	-0.0497937	0.113562	0.128931	-0.124974	0.119462	0.086033	0.0667876	0.0469698	0.0204872	0.0508934	0.0217012	0.0650644	-0.0569126
Heatr5a	Heatr5a	grey	grey	0.0958518	0.143485	0.0177984	-0.0778924	0.0917749	0.058659	0.0910607	0.115222	0.0343366	0.0900968	0.0466148	0.0490222	-0.0317243
Dtd2	Dtd2	grey	grey	0.0872217	0.173129	0.119327	-0.0858393	0.161979	0.181311	0.0834625	0.184884	-0.068789	0.092952	0.142336	0.135123	-0.128719
Nubpl	Nubpl	grey	grey	0.0794348	0.0997828	0.040895	-0.0581845	0.0658156	0.0946133	0.0427553	0.10718	-0.0456336	0.0414875	0.0896582	0.0449773	-0.0492388
Arhgap5	Arhgap5	grey	grey	-0.0618189	0.156093	0.132776	-0.10926	0.0850695	0.0702855	0.0103429	0.030122	-0.0410622	-0.0247429	-0.0277478	-0.0042136	-0.0922915
Eapp	Eapp	grey	grey	-0.051725	0.0378541	0.118162	0.0304406	0.0505544	0.056522	0.0169996	0.0161025	0.0101426	0.0237567	0.00115043	0.0891351	-0.07314
Snx6	Snx6	grey	grey	-0.0406199	0.137599	0.183014	-0.0798933	0.179149	0.105705	0.0576099	0.0921648	-0.0217369	0.123317	0.0530755	0.158027	-0.148048
2700097O09Rik	2700097O09Rik	grey	grey	0.0274198	0.0735872	0.0642585	-0.026302	0.0785244	0.105148	0.0476049	0.0871615	-0.0190561	0.0131446	0.0668665	0.0471673	-0.0775067
Srp54a	Srp54a	grey	grey	0.0118175	0.102629	0.104947	-0.0748442	0.118761	0.112836	0.0416258	0.11071	-0.0486641	0.0175313	0.0991232	0.0691462	-0.102264
Ppp2r3c	Ppp2r3c	grey	grey	0.112612	0.146801	0.027391	-0.0256867	0.111964	0.0461731	0.0771048	0.120931	0.0496554	0.148222	0.0339495	0.11852	-0.069266
Prorp	Prorp	grey	grey	0.0963338	0.143674	0.0544645	-0.052611	0.111031	0.152887	0.0437193	0.156922	-0.0374813	0.0505963	0.118701	0.0564315	-0.105575
Ralgapa1	Ralgapa1	grey	grey	0.0838449	0.126742	0.0212231	-0.0396023	0.0667654	0.0931048	0.082782	0.100912	0.00103988	-0.0305506	0.0882434	-0.00362089	-0.0217263
Brms1l	Brms1l	grey	grey	0.0348315	0.0859118	0.0554047	-0.0180273	0.0616292	0.105985	0.0308789	0.0952339	-0.00146195	0.0133446	0.0286452	0.0423546	-0.0633532
Mbip	Mbip	grey	grey	-0.0463212	0.108848	0.12772	-0.0368197	0.114139	0.110583	0.0452757	0.0696526	-0.0509307	0.0660475	0.0807773	0.090084	-0.0835257
Prps1l3	Prps1l3	grey	grey	0.108113	0.134685	0.00476017	0.0053689	0.114676	0.0788935	0.102248	0.130564	0.0200329	0.0668896	0.0560929	0.027925	-0.0390352
Mipol1	Mipol1	grey	grey	0.030563	0.112553	0.0587127	-0.013186	0.0752891	0.0780231	0.0652091	0.0700559	0.0134721	0.0403297	0.0374202	0.0453274	-0.0377352
Foxa1	Foxa1	grey	grey	0.0260335	0.0134856	-0.123433	0.0716642	-0.0900481	-0.113553	0.0708433	-0.0831506	0.143966	-0.022642	-0.114356	-0.109908	0.148009
Sec23a	Sec23a	grey	grey	-0.0206507	0.0728216	0.0717117	-0.0363782	0.0611534	0.0866641	0.0616671	0.0653255	-0.0480844	0.0145864	0.0762349	0.0429865	-0.0781122
Gemin2	Gemin2	grey	grey	0.153365	0.187588	0.0449595	-0.0659862	0.139147	0.161977	0.127993	0.204928	0.0204092	0.0532802	0.107376	0.0640161	-0.0855995
Trappc6b	Trappc6b	grey	grey	-0.0173011	0.085464	0.137764	-0.0145982	0.0814885	0.150409	0.0604088	0.0974839	-0.0112133	-0.00065208	0.0824192	0.0795964	-0.126105
Pnn	Pnn	grey	grey	0.134317	0.169	-0.00889853	-0.0938713	0.128733	-0.00143624	-0.0277362	0.112001	-0.0674044	0.0739628	-0.0520426	-0.0203304	-0.0661774
Mia2	Mia2	grey	grey	0.0266861	0.185298	0.104411	-0.0807492	0.102929	0.0681559	-0.0225797	0.064812	-0.026145	0.0248641	0.00969388	0.0171437	-0.124917
Fbxo33	Fbxo33	grey	grey	0.0476371	0.0901415	0.0270126	-0.0599796	0.0703456	0.0665956	0.0740506	0.0795576	-0.0372508	-0.0150339	0.0716423	-0.0343182	-0.0173109
Klhl28	Klhl28	grey	grey	-0.0376427	0.100093	0.118102	-0.0295257	0.0850866	0.112991	0.0883495	0.0702807	-0.0323566	-0.00526786	0.0672173	0.0333595	-0.0777501
Togaram1	Togaram1	grey	grey	0.0710945	0.136626	0.0617222	-0.0194227	0.124937	0.0801515	0.0778062	0.1165	-0.0273037	0.0999907	0.0425722	0.0870269	-0.0814698
Prpf39	Prpf39	grey	grey	0.0880247	0.234147	0.119312	-0.112419	0.202091	0.172014	0.107731	0.201564	-0.0321882	0.0877377	0.131803	0.0686914	-0.112663
Fancm	Fancm	grey	grey	0.073636	0.152644	0.0702629	-0.067064	0.12609	0.147158	0.0787847	0.159128	-0.0715619	0.0275978	0.122266	0.0179886	-0.075523
Lrr1	Lrr1	grey	grey	0.120329	0.0859478	-0.0187694	-0.000984231	0.0445229	0.0731223	0.0705769	0.123314	-0.0512983	0.00298959	0.0924836	-0.0176063	-0.0233256
Mgat2	Mgat2	grey	grey	0.248418	0.245004	-0.0668302	-0.0728038	0.103445	0.0984814	0.0931923	0.208986	-0.038299	0.0621184	0.0404575	-0.0089682	-0.0700697
Klhdc2	Klhdc2	grey	grey	0.169477	0.181742	0.03364	-0.0316037	0.138987	0.17199	0.111724	0.218228	-0.0263953	0.107989	0.102259	0.0956556	-0.0825311
Vcpkmt	Vcpkmt	grey	grey	0.0683067	0.0977253	0.0329321	-0.0188458	0.0699002	0.057233	0.025599	0.0615406	0.0097483	-0.0158197	0.0630546	-0.00599586	-0.0164799
Sos2	Sos2	grey	grey	0.0108624	0.14482	0.0988888	-0.0353853	0.0913577	0.112922	0.0787727	0.0848744	0.0363922	0.0417949	0.0420296	0.0318388	-0.0470846
L2hgdh	L2hgdh	grey	grey	0.116455	0.150516	0.0546095	-0.0704329	0.145881	0.115514	0.0500811	0.166204	-0.063845	0.0742567	0.09025	0.0739909	-0.093997
Dmac2l	Dmac2l	grey	grey	0.0897358	0.0777657	-0.00184307	-0.0198689	0.0228493	0.049807	0.0566005	0.0771424	0.0279061	0.00195432	0.0428907	0.0193643	-0.0220284
Map4k5	Map4k5	grey	grey	-0.0260551	0.187472	0.163888	-0.0589512	0.157333	0.155909	0.098704	0.115758	-0.00765332	0.0854376	0.0338772	0.128054	-0.117302
Nin	Nin	grey	grey	0.0949637	0.153883	0.0187075	-0.0241122	0.0693554	0.0478722	0.0932622	0.0718592	0.0419517	0.0194495	0.0342842	-0.0223138	0.00802135
Tmx1	Tmx1	grey	grey	0.186005	0.223463	-0.0129998	-0.0515238	0.126846	0.146694	0.180911	0.202497	-0.00489238	0.0738029	0.117057	0.0123234	-0.0244552
Frmd6	Frmd6	grey	grey	0.0936865	0.243154	0.0462415	-0.0939602	0.148677	0.11871	0.149137	0.151516	0.0322521	0.0943738	0.084906	0.0250206	-0.0194352
Actr10	Actr10	grey	grey	0.140139	0.11056	-0.0264298	0.0188536	0.0487626	0.0719623	0.0327674	0.0942284	0.0278004	0.0504849	-0.00891028	0.0195816	-0.0297539
3110056K07Rik	3110056K07Rik	grey	grey	-0.0329615	0.0598928	0.0461304	0.0139918	0.0147068	0.0423436	0.0594779	0.035745	-0.0321023	-0.00850372	0.0150772	-0.0101916	-0.0159549
Arid4a	Arid4a	grey	grey	-0.0248654	0.143233	0.103595	-0.0460352	0.116144	0.0909906	0.0659954	0.0859332	-0.0186143	0.0407353	0.0358918	0.03243	-0.0407595
2700049A03Rik	2700049A03Rik	grey	grey	0.0859654	0.125553	0.0103614	-0.030362	0.0480203	0.0777706	0.0956258	0.0941745	-0.013817	0.0550386	0.0701675	0.0249869	-0.0266107
L3hypdh	L3hypdh	grey	grey	0.159621	0.116742	-0.0329674	-0.0109084	0.0679865	0.0961239	0.0653611	0.125078	-0.0030008	0.078164	0.0682662	0.0422735	-0.0177815
Pcnx4	Pcnx4	grey	grey	0.0851537	0.114461	0.0405208	-0.0230081	0.119674	0.0656919	0.0379014	0.0963466	-0.0122104	0.101379	0.0445293	0.0934903	-0.0536631
Dhrs7	Dhrs7	grey	grey	0.0641081	0.171287	0.156469	-0.038571	0.191292	0.189322	0.0431743	0.167245	-0.066546	0.0381278	0.210717	0.116829	-0.16679
Mnat1	Mnat1	grey	grey	0.166056	0.121225	-0.0768188	-0.0279784	0.0324397	-0.0555371	0.0604877	0.0521742	0.0737656	0.0793216	0.0337503	-0.0185959	0.0562669
Trmt5	Trmt5	grey	grey	0.106321	0.127231	-0.00505064	-0.0274158	0.0868537	0.0599799	0.0683436	0.0941493	0.0294337	0.069161	0.0233368	0.046016	-0.0400603
Tmem30b	Tmem30b	grey	grey	0.00431749	0.120051	0.116274	-0.0563298	0.105197	0.139561	0.0479578	0.0991166	-0.0135995	0.0318093	0.0636212	0.0840651	-0.0724295
Hif1a	Hif1a	grey	grey	0.097838	0.194262	0.110701	-0.191491	0.270222	0.103023	0.0377374	0.187561	-0.000950251	0.222567	0.165371	0.175806	-0.112158
Ppp2r5e	Ppp2r5e	grey	grey	0.0171399	0.160012	0.0774916	-0.0182696	0.10947	0.0945208	0.134098	0.0789338	-0.00528124	0.0725508	0.06917	0.038729	-0.0404198
Sgpp1	Sgpp1	grey	grey	0.0824836	0.129729	0.0185406	-0.0910082	0.0859883	0.0731774	0.0661011	0.110752	0.0300569	0.0862828	0.0583559	0.068824	-0.0320645
Syne2	Syne2	grey	grey	-0.0291404	0.192898	0.136526	-0.131233	0.188563	0.149729	0.135024	0.144868	-0.0624326	0.193833	0.0850979	0.138068	-0.105544
Zbtb25	Zbtb25	grey	grey	0.079229	0.0969433	0.0279196	-0.0360005	0.067886	0.123199	0.081862	0.128669	-0.0416461	0.0200265	0.0956808	0.0456647	-0.0679152
Zbtb1	Zbtb1	grey	grey	0.0474022	0.228004	0.115851	-0.0770939	0.180321	0.166905	0.106111	0.167773	-0.0377729	0.106511	0.0676874	0.108484	-0.103291
Fntb	Fntb	grey	grey	0.0330844	0.100096	0.0493158	-0.0405057	0.0802488	0.0828062	0.0754099	0.0887533	0.0321151	0.0888837	0.0412229	0.0885835	-0.0371311
Rab15	Rab15	grey	grey	0.0325764	0.0199956	-0.0992542	0.0473049	-0.0546769	-0.0793221	0.00510716	-0.033177	0.00730502	0.0441384	0.0192049	-0.0996153	0.140976
Max	Max	grey	grey	0.0994613	0.191303	0.122494	-0.0850538	0.159814	0.193981	0.0663662	0.193223	-0.0299586	0.0678841	0.141937	0.0864781	-0.145961
Fut8	Fut8	grey	grey	0.0260668	0.0391408	-0.0357924	-0.00235477	0.00929365	-0.0171096	0.0271676	0.00779245	0.0548594	0.0730813	-0.0555879	0.0313874	0.0413276
Gm48226	Gm48226	grey	grey	0.0310395	0.076209	0.0372483	-0.0312623	0.0536981	0.080912	0.0212737	0.0684708	-0.0120033	-0.0246343	0.0992873	0.0164366	-0.0416561
Gphn	Gphn	grey	grey	0.107971	0.192402	0.0437615	-0.079534	0.0907409	0.127766	0.185853	0.128523	0.000971217	-0.00136855	0.157226	-0.035089	-0.0104624
Pigh	Pigh	grey	grey	0.0807779	0.0791852	-0.018958	-0.0145602	0.0453361	0.0211463	0.0420616	0.056192	0.0534799	0.051404	0.0191538	0.00669664	0.0223841
Vti1b	Vti1b	grey	grey	0.132947	0.194983	0.0411839	-0.0348499	0.100886	0.0587444	-0.011989	0.111797	-0.0323151	0.079241	0.0142735	0.0688939	-0.132326
Rdh12	Rdh12	grey	grey	-0.138569	-0.0162587	0.133218	0.0145301	-0.0467902	0.0631581	-0.0348226	-0.0483732	-0.00513521	-0.159569	0.0232204	-0.0510988	-0.01389
Zfyve26	Zfyve26	grey	grey	0.00316968	0.125099	0.109802	-0.0609352	0.0880492	0.148003	0.0793329	0.114485	-0.0117075	-0.0183027	0.101518	0.0162143	-0.0777771
Rad51b	Rad51b	grey	grey	0.0756936	0.0484821	-0.0812807	-0.00548422	0.012137	-0.0117082	0.0618214	0.0374801	0.0593433	0.0247103	-0.00449077	-0.0290392	0.0659904
Zfp36l1	Zfp36l1	grey	grey	0.0724417	0.104763	-0.108032	-0.0943546	-0.0304624	-0.0263595	0.0242766	0.0110057	0.0283544	-0.0118211	-0.018302	-0.152255	0.119095
Dcaf5	Dcaf5	grey	grey	0.013029	0.110317	0.0891821	-0.0392063	0.0891318	0.0840197	0.084221	0.0828514	-0.00881494	0.0414901	0.0516166	0.0605957	-0.0558904
Gm30025	Gm30025	grey	grey	-0.0185416	0.0316765	0.0250026	0.0206058	0.00989181	0.0319443	0.00981587	0.00766859	-0.0502589	-0.0227586	0.0373669	-0.0148139	-0.00461905
Exd2	Exd2	grey	grey	-0.0121425	0.0473059	0.0496658	0.01311	0.0558432	0.0413109	0.074109	0.0335985	-0.00278413	0.0164421	-0.011406	0.0137773	-0.0511609
Slc39a9	Slc39a9	grey	grey	0.0360062	0.113597	0.0717949	-0.0529155	0.0679744	0.11891	0.0942656	0.0931819	0.0163781	0.0118865	0.0764232	0.0427833	-0.0508171
Susd6	Susd6	grey	grey	0.132152	0.214596	-0.0191347	-0.116798	0.115308	0.0949122	0.0656513	0.129469	0.0456425	0.0854038	0.0945359	-0.0104899	-0.00751788
Cox16	Cox16	grey	grey	0.193933	0.1932	-0.0263987	-0.0543116	0.0811786	0.106537	-0.0217299	0.150812	-0.0660979	0.0313458	0.00938576	0.00113714	-0.10856
Med6	Med6	grey	grey	0.133428	0.186943	0.0760489	-0.0459034	0.156435	0.141068	0.130176	0.185933	-0.0421355	0.110709	0.132324	0.102523	-0.0825285
Pcnx	Pcnx	grey	grey	0.0388503	0.0669151	-0.0472149	-0.0269936	0.0320993	-0.0170907	0.0426049	0.0266821	0.00147949	0.089984	0.0245835	-0.0129277	0.0482423
Sipa1l1	Sipa1l1	grey	grey	0.00660366	0.115888	0.086914	-0.0369474	0.103095	0.0886045	0.0838405	0.0698907	0.0233591	0.0107757	0.0587898	0.0299726	-0.041518
Numb	Numb	grey	grey	-0.0586586	0.105496	0.097955	-0.044447	0.0860296	0.0572197	0.0822036	0.0433203	-0.0197021	0.0107742	0.0603366	0.0292798	-0.052799
Riox1	Riox1	grey	grey	0.152434	0.119821	-0.0187762	-0.000861111	0.0754113	-0.00379593	0.0542	0.0756778	0.0274088	0.0618518	0.0408781	0.00581395	0.0138356
Ptgr2	Ptgr2	grey	grey	0.0683914	0.1241	0.0899611	-0.0778508	0.13217	0.160765	0.0637682	0.163595	-0.0272465	0.048527	0.109599	0.083059	-0.0973491
Zfp410	Zfp410	grey	grey	0.0960608	0.10931	-0.0277126	-0.0332057	0.071123	0.0547778	0.0484244	0.0862662	0.0082244	0.0261439	0.0635828	-0.0214458	0.00454465
Coq6	Coq6	grey	grey	0.115181	0.138555	-0.00407611	-0.0402356	0.0450337	0.0844049	0.137931	0.0988969	0.107553	0.0308507	0.0503003	0.0131815	0.0413489
Entpd5	Entpd5	grey	grey	0.085399	0.113738	0.0123578	-0.0147846	0.0464073	0.0694732	0.0856406	0.0780367	0.0262583	-0.0119414	0.0474999	-0.00221821	0.00980896
Rnf113a2	Rnf113a2	grey	grey	0.066079	0.159418	0.0633743	-0.040057	0.0975359	0.158454	0.146174	0.129202	-0.0147048	0.0195979	0.107976	0.0402476	-0.0610672
Abcd4	Abcd4	grey	grey	0.0979726	0.124246	0.045595	-0.042866	0.102926	0.109036	0.0773823	0.144395	-0.0729514	0.0788343	0.0923547	0.0879838	-0.0601991
Isca2	Isca2	grey	grey	0.0689538	0.159532	0.0812415	-0.00771534	0.116848	0.135691	0.125565	0.138965	-0.0196281	0.0387838	0.105029	0.0741286	-0.0931888
Arel1	Arel1	grey	grey	0.0429208	0.104244	0.00405783	-0.0338377	0.0419243	0.0485243	0.109797	0.0614993	0.0658778	0.0631508	-0.00802387	0.0280765	-0.00528332
Ylpm1	Ylpm1	grey	grey	0.161783	0.180269	-0.0497863	-0.0957189	0.0741213	0.0389585	0.138735	0.125708	0.0414493	0.061391	0.0439509	-0.0338113	0.0347773
Dlst	Dlst	grey	grey	0.205688	0.263017	0.0109112	-0.0588918	0.121906	0.11733	0.0543053	0.175395	-0.0273053	0.0208199	0.0309078	-0.000341116	-0.111644
Eif2b2	Eif2b2	grey	grey	0.195439	0.171892	-0.06055	-0.0227654	0.0679306	0.0449282	0.0430306	0.107911	-0.00738625	0.0565715	-0.0222026	0.0225254	-0.100282
Mlh3	Mlh3	grey	grey	0.0830979	0.136629	-0.00514367	-0.0311727	0.0749767	0.0965247	0.0917721	0.115167	0.0271112	0.072194	0.046925	0.034538	-0.0180672
Acyp1	Acyp1	grey	grey	0.0296047	0.0804038	0.043203	-0.00984382	0.0395072	0.105727	0.0657736	0.0871628	-0.0133906	0.00403617	0.0453381	0.012582	-0.0199337
Nek9	Nek9	grey	grey	0.0751789	0.103376	-0.0353408	-0.0293556	0.0436702	-0.012431	0.113113	0.0405798	0.0846696	0.0962894	-0.0427278	0.0189759	0.0173217
Jdp2	Jdp2	grey	grey	0.00283535	0.137617	0.063134	-0.00212032	0.113988	0.0998333	0.050673	0.0935102	0.00360112	0.156264	0.0171457	0.121075	-0.0740781
Ttll5	Ttll5	grey	grey	0.0685965	0.131165	0.0521977	-0.0743805	0.127426	0.0957897	0.106363	0.112665	0.00541788	0.0690344	0.0649264	0.051577	-0.0409864
Ift43	Ift43	grey	grey	0.124979	0.11921	-0.0133503	-0.0503745	0.0958024	0.0964519	0.0546112	0.131291	0.0175429	0.128489	0.0929908	0.0888309	-0.0183463
Gpatch2l	Gpatch2l	grey	grey	-0.0508535	0.0760887	0.11475	0.0142365	0.100557	0.0598373	0.0261818	0.0347463	-0.0247935	0.0479968	-0.00624392	0.0945366	-0.0976818
Irf2bpl	Irf2bpl	grey	grey	0.0831382	0.154257	-0.0433937	-0.0183793	0.0651351	0.0374157	0.143151	0.0782191	0.0610315	0.112379	0.0201081	0.00836969	0.0637925
Cipc	Cipc	grey	grey	0.0215579	0.0902726	0.0952824	-0.0167176	0.0533176	0.110558	0.0418321	0.0876007	-0.0858262	-0.0488964	0.104634	0.00111343	-0.087225
Vipas39	Vipas39	grey	grey	0.121715	0.102793	-0.0276277	0.00496846	0.0384177	0.0720157	0.0975738	0.100712	0.0368538	0.014887	0.0546769	-0.0304992	1.07e-05
Alkbh1	Alkbh1	grey	grey	0.149368	0.178118	-0.00257335	-0.0262127	0.118457	0.0411987	0.0701341	0.133033	0.0393824	0.137653	0.0446983	0.0630648	-0.0199447
Snw1	Snw1	grey	grey	0.0551681	0.0248676	-0.0521731	-0.00693414	0.0264126	0.00241669	0.0988515	0.0293937	0.0631802	0.0310173	0.0299534	-0.0345131	0.08623
Adck1	Adck1	grey	grey	0.126011	0.109488	-0.00411935	-0.0516968	0.0643853	0.0620912	0.0721992	0.101507	0.0111218	0.0518804	0.076893	0.0273554	-0.0161077
Cep128	Cep128	grey	grey	0.10034	0.132742	-0.0538138	-0.0626062	0.0418097	0.0460124	0.124951	0.08681	0.0274219	0.0429071	0.0719443	-0.0549332	0.0420601
Gtf2a1	Gtf2a1	grey	grey	0.0343084	0.166637	0.0617383	-0.0675442	0.123076	0.107958	0.140643	0.111514	0.00203427	0.100378	0.012466	0.0786574	-0.0565604
Ston2	Ston2	grey	grey	0.121545	0.174573	-0.0209591	-0.0696989	0.0620952	0.0355927	0.151508	0.0923292	0.102199	0.0419004	0.0381971	-0.0301535	0.0250358
Sel1l	Sel1l	grey	grey	0.00832092	0.120477	0.101983	-0.0725802	0.131394	0.114422	0.0961293	0.103967	-0.031391	0.0423202	0.0750819	0.0795933	-0.103569
Spata7	Spata7	grey	grey	0.0862128	0.12783	0.00942323	-0.0483114	0.102478	0.0600654	0.0995085	0.103397	0.0430147	0.0914085	0.000113499	0.0586572	-0.0339579
Ptpn21	Ptpn21	grey	grey	-0.0270371	0.110388	0.126525	-0.0778788	0.126539	0.0953772	0.0226188	0.0697376	-0.0158629	0.102825	0.0247908	0.110316	-0.0915989
Zc3h14	Zc3h14	grey	grey	0.147093	0.218733	0.00595691	-0.0556928	0.0814596	0.0546511	0.0277457	0.103689	-0.052832	0.0250759	-0.0377989	-0.0079765	-0.114813
Foxn3	Foxn3	grey	grey	-0.050255	0.100134	0.102725	-0.0241802	0.068299	0.0640829	0.036684	0.026932	-0.016128	0.00906288	0.0567956	0.0295791	-0.0351379
Efcab11	Efcab11	grey	grey	0.0650803	0.0787958	0.000405237	-0.0271672	0.0326119	0.0593386	0.0766971	0.0719316	0.0353553	0.0562116	0.0312635	0.037594	-0.0163383
Nrde2	Nrde2	grey	grey	0.144904	0.198527	0.0659706	-0.0661044	0.139237	0.148974	0.0944228	0.195326	-0.0318139	0.0877462	0.13527	0.0697776	-0.0786622
Rps6ka5	Rps6ka5	grey	grey	-0.0339528	0.115961	0.0896699	-0.041197	0.0770166	0.0733482	0.0235928	0.0465719	-0.0489682	0.0226056	0.102912	0.00414633	-0.0248243
Ccdc88c	Ccdc88c	grey	grey	0.113833	0.166574	0.0682116	-0.0642816	0.141866	0.15272	0.0870751	0.187194	-0.0862651	0.056212	0.131023	0.0666108	-0.113942
Ppp4r3a	Ppp4r3a	grey	grey	0.188705	0.239881	-0.0644369	-0.0831198	0.0689044	0.0251713	-0.00322381	0.109924	-0.00697336	0.0183366	-0.0363953	-0.0840717	-0.0536946
Trip11	Trip11	grey	grey	0.0552923	0.160816	0.0317622	-0.10884	0.118878	0.0344535	0.0656985	0.0937749	0.00551424	0.0535654	0.0984929	-0.0215728	0.0162219
Atxn3	Atxn3	grey	grey	0.0354867	0.147043	0.115952	-0.035116	0.149286	0.157698	0.0623917	0.143343	-0.0471316	0.0259571	0.1172	0.0802856	-0.139787
Rin3	Rin3	grey	grey	0.0584946	0.138819	0.110872	-0.113641	0.115353	0.168221	0.089293	0.136701	0.0464097	0.0616685	0.0346673	0.125687	-0.12043
Golga5	Golga5	grey	grey	-0.0375323	0.11896	0.100426	-0.0162847	0.109969	0.081408	0.0482929	0.0605186	-0.0320223	0.0516332	0.0641329	0.0692113	-0.0851582
Ubr7	Ubr7	grey	grey	0.182543	0.241453	0.0586131	-0.112445	0.177477	0.194302	0.060817	0.249146	-0.0542681	0.0742608	0.153784	0.0461952	-0.0892935
Ifi27	Ifi27	grey	grey	-0.1353	-0.0944082	0.0926686	-0.0190701	-0.0544458	0.0470035	-0.0250945	-0.0754419	-0.0310763	-0.0315804	0.0486691	0.00344301	0.0379609
Serpina3n	Serpina3n	grey	grey	0.0188311	0.0143754	-0.0711943	-0.028026	-0.0230771	-0.0560416	-0.0474111	-0.0157339	-0.120707	-0.00618642	0.255127	-0.153466	0.120121
Dicer1	Dicer1	grey	grey	0.178422	0.204709	0.0169218	-0.0676705	0.144903	0.117942	0.114063	0.189803	-0.0337156	0.124241	0.106475	0.076863	-0.0561695
Atg2b	Atg2b	grey	grey	0.0601668	0.122416	0.0363787	-0.0667914	0.0905214	0.102907	0.073908	0.124554	-0.000867744	0.0413527	0.0777656	0.0255447	-0.0570996
Setd3	Setd3	grey	grey	0.0393577	0.125405	0.0813928	-0.0229489	0.113145	0.084619	0.0577295	0.0918734	-0.0218495	0.06374	0.040793	0.0845034	-0.073647
Ccnk	Ccnk	grey	grey	0.146987	0.203214	0.077094	-0.0798189	0.157	0.155073	0.178253	0.1998	-0.00451167	0.102634	0.110055	0.093144	-0.104387
Ccdc85c	Ccdc85c	grey	grey	0.105982	0.109819	-0.0316175	-0.0357315	0.0308208	0.029129	0.104315	0.0666268	0.0686422	0.0500333	0.0489093	-0.00849282	0.0341586
Evl	Evl	grey	grey	0.1752	0.163247	-0.00857459	-0.0619677	0.109455	0.102879	0.152098	0.170214	0.00752345	0.0795339	0.0877789	0.0398266	-0.00764464
Yy1	Yy1	grey	grey	0.0576461	0.0696764	-0.0767124	-0.00834838	-0.0374686	-0.0764835	-0.05732	-0.0299172	0.0295872	0.020099	-0.135962	-0.074296	0.0145813
Wars	Wars	grey	grey	0.182946	0.212315	0.0380339	-0.0838047	0.182944	0.1374	0.129537	0.203577	0.0362677	0.14136	0.0952446	0.114709	-0.105547
Ppp2r5c	Ppp2r5c	grey	grey	0.126616	0.190057	-0.0165195	-0.0320141	0.0476265	0.0571479	0.0292044	0.0966683	-0.0706732	-0.0200227	-0.002173	-0.0604213	-0.0924173
Dync1h1	Dync1h1	grey	grey	-0.0280579	0.148239	0.0680026	-0.146646	0.0712474	0.0453733	0.0263078	0.032375	0.0319181	0.00493957	-0.0388443	-0.00970604	-0.0334899
Wdr20	Wdr20	grey	grey	0.0540982	0.122627	0.0703671	-0.0312741	0.0861551	0.106142	0.110134	0.101744	0.0292259	0.0316726	0.0640209	0.0495427	-0.0838641
Rcor1	Rcor1	grey	grey	-0.0401125	0.0720442	0.072876	-0.0728514	0.0191906	-0.000833606	0.0619434	-0.0172798	0.015014	-0.0439584	0.0503918	-0.0624401	0.0403888
Traf3	Traf3	grey	grey	0.10694	0.156455	0.00463768	-0.0865295	0.1028	0.0988751	0.116405	0.12585	0.0299588	0.0920792	0.0455451	0.0521946	-0.0411576
Amn	Amn	grey	grey	0.245853	0.141643	-0.0209944	-0.0765168	0.0805322	0.100003	0.0614646	0.198646	-0.0158164	0.0101907	0.14523	0.0108482	-0.0494532
Gm266	Gm266	grey	grey	0.0153362	0.0363904	0.0918068	-0.0218432	0.053792	0.0349513	-0.00828652	0.0361847	-0.0235366	-0.0112254	0.0623976	0.0650827	-0.091586
Ckb	Ckb	grey	grey	0.0848056	0.109091	0.0375248	-0.0247547	0.119678	0.0443977	0.0571917	0.0931865	0.0152025	0.171711	-0.00928209	0.144086	-0.0805457
Bag5	Bag5	grey	grey	0.0672105	0.181124	0.0712937	-0.00841003	0.145793	0.0516868	0.114182	0.0938297	0.0321426	0.158434	0.0349878	0.114894	-0.0669485
Zfyve21	Zfyve21	grey	grey	0.108388	0.0938595	-0.000605854	-0.0403029	0.0708451	0.112175	0.0420977	0.123713	-0.0463154	0.0179863	0.136557	-0.00530393	-0.0352779
Ppp1r13b	Ppp1r13b	grey	grey	-0.00477309	0.0917669	0.0789934	-0.0368737	0.0830327	0.0705291	0.0439715	0.0639072	-0.0200114	0.0256173	0.0509301	0.0406072	-0.0496203
Inf2	Inf2	grey	grey	0.0785281	0.146395	0.0240974	-0.0387281	0.123092	0.0681968	0.0738332	0.107504	0.0317152	0.141731	0.000448445	0.107509	-0.0737545
Zbtb42	Zbtb42	grey	grey	0.000534371	0.00613734	0.00679919	0.051174	-0.00666989	0.0171058	0.0259545	-0.00169404	-0.02488	-0.00182574	0.0280161	-0.00115585	-0.00782606
Cep170b	Cep170b	grey	grey	0.0150083	0.15069	0.128273	-0.109286	0.11787	0.126568	0.102009	0.102183	0.0314557	0.0565024	0.0883478	0.0642083	-0.0789329
Clba1	Clba1	grey	grey	0.0253962	0.0678248	0.0377221	-0.0419235	0.0748422	0.0624093	0.0200228	0.0600977	0.0445462	0.106732	-0.003418	0.0834183	-0.0289843
Cdca4	Cdca4	grey	grey	0.136949	0.147982	-0.00568489	-0.0126892	0.095865	0.0990031	0.130654	0.129641	0.0466609	0.0934493	0.0256619	0.0390282	-0.0135801
Brf1	Brf1	grey	grey	0.104002	0.119495	-0.0109407	-0.0118862	0.0545545	0.0337852	0.098173	0.0732381	0.0392917	0.0338752	0.060677	-0.0186389	0.0235204
Pacs2	Pacs2	grey	grey	0.0403775	0.108316	0.0465094	0.009901	0.0994728	0.0472916	0.0328418	0.0698856	-0.0214926	0.11105	0.0128598	0.082789	-0.0602565
Tmem121	Tmem121	grey	grey	0.0726695	0.079372	-0.0288866	-0.0218634	0.0655392	-0.00731833	0.0205303	0.0612392	0.0341356	0.157077	-0.0356821	0.102458	-0.0141725
Zfp386	Zfp386	grey	grey	0.0646644	0.153778	0.0360384	-0.0189496	0.11323	0.0659031	0.110365	0.102445	0.00524937	0.0581398	0.0475706	0.0204344	-0.033489
Wdr60	Wdr60	grey	grey	0.0938891	0.132136	0.00312669	-0.0410134	0.0933169	0.0218553	0.0516129	0.0724297	0.0351372	0.107488	0.00657019	0.0578534	-0.0146634
Esyt2	Esyt2	grey	grey	-0.0754887	0.169861	0.171325	-0.101589	0.152626	0.119187	0.116936	0.0841927	-0.0200667	0.12363	0.0497517	0.123651	-0.119114
D430020J02Rik	D430020J02Rik	grey	grey	-0.00704807	0.0667183	0.0948677	-0.0500055	0.0918612	0.146494	-0.0225599	0.122479	-0.101664	-0.0076773	0.0903961	0.0433919	-0.0956889
Gdi2	Gdi2	grey	grey	0.0411023	0.0726944	0.0295556	-0.0281971	0.0590764	0.0660121	-0.00187218	0.0543732	-0.102539	0.0113168	0.0227027	0.0394838	-0.0818783
Tasor2	Tasor2	grey	grey	0.160682	0.207416	-0.0118355	-0.0834276	0.141881	0.0817185	0.100458	0.173346	0.0624206	0.117807	0.0439356	0.0273919	-0.0271675
Asb13	Asb13	grey	grey	0.082535	0.0472568	-0.0549882	-0.0100507	0.012546	-0.0078967	0.0321773	0.0390984	0.0789787	0.0154744	0.016692	-0.0219006	0.0233201
Calml3	Calml3	grey	grey	-0.108316	-0.126519	0.00209064	-0.024951	-0.173887	-0.0967789	-0.0972257	-0.153256	-0.113812	-0.335102	0.177769	-0.295342	0.161062
Akr1e1	Akr1e1	grey	grey	0.0695887	0.107275	0.0212966	-0.0325271	0.0902826	0.0660457	0.0810436	0.0977979	-0.0118141	0.0720501	0.0715724	0.0512104	-0.0411724
Pitrm1	Pitrm1	grey	grey	0.155695	0.249886	0.0967913	-0.109569	0.198734	0.232286	0.161295	0.266542	-0.0434204	0.103765	0.167137	0.113804	-0.138933
Pfkp	Pfkp	grey	grey	-0.0673616	0.139205	0.238978	-0.163452	0.187474	0.210627	0.05515	0.111096	0.0135045	0.114079	0.0971816	0.211574	-0.162825
Wdr37	Wdr37	grey	grey	-0.00106927	0.100637	0.0859393	-0.066079	0.0949349	0.10381	0.0442817	0.0776304	-0.0319396	0.0413287	0.0585751	0.0967266	-0.0716476
Larp4b	Larp4b	grey	grey	0.00596758	0.207579	0.170014	-0.107227	0.1573	0.17336	0.090212	0.153025	-0.0621074	-0.0215493	0.123571	0.0162207	-0.122809
Dip2c	Dip2c	grey	grey	0.0289965	0.105138	0.0605723	-0.0539459	0.0929985	0.0605996	0.0893153	0.0813377	0.000102544	0.0558759	0.0238547	0.0551843	-0.0633168
Zmynd11	Zmynd11	grey	grey	0.03252	0.131082	0.045935	-0.0429974	0.107762	0.0453546	0.0650811	0.0720001	0.00911311	0.0896836	0.0124372	0.0506208	-0.0268797
Mtr	Mtr	grey	grey	0.12028	0.13667	-0.0250712	-0.084149	0.107155	0.060948	0.109754	0.126324	0.0268626	0.124954	0.0353355	0.0612095	-0.0482632
Heatr1	Heatr1	grey	grey	0.164057	0.265429	0.0716967	-0.0811464	0.205166	0.164034	0.149961	0.217221	-0.0322121	0.111826	0.129856	0.074393	-0.116553
Lgals8	Lgals8	grey	grey	-0.0580771	0.103557	0.128989	-0.0516313	0.0634611	0.0900163	0.0699649	0.0282936	0.171218	0.0370423	-0.020677	0.083288	-0.0581906
Lyst	Lyst	grey	grey	-0.0173197	0.0974252	0.0920431	-0.0682711	0.0785817	0.0888429	0.0661761	0.0677959	-0.0609531	0.0258447	0.0630573	0.0340287	-0.0781986
B3galnt2	B3galnt2	grey	grey	0.042687	0.111901	0.0369668	-0.0302054	0.0758313	0.0770137	0.0569646	0.0877376	0.00737879	0.0542051	0.059185	0.0397174	-0.0312516
Tbce	Tbce	grey	grey	0.0127651	0.119348	0.0882876	0.00521023	0.0871084	0.125577	0.108477	0.0907914	-0.0331413	0.039645	0.0640323	0.0647574	-0.0670559
Ggps1	Ggps1	grey	grey	0.0530181	0.136716	0.0408255	0.0108582	0.107796	0.0902854	0.0518305	0.102397	-0.0104509	0.0538376	0.0515917	0.0541386	-0.0515063
Arid4b	Arid4b	grey	grey	-0.0522241	0.031996	0.0119556	-0.00532407	-0.00787931	-0.0248714	0.0128202	-0.0385505	0.0676056	-0.0104295	-0.0662528	-0.050797	0.0701011
Mrpl32	Mrpl32	grey	grey	0.100903	0.0862476	0.0240485	0.021541	0.0596034	0.102616	-0.00517684	0.110454	-0.00894247	0.00909707	0.00727724	0.034492	-0.0772865
AW209491	AW209491	grey	grey	0.000267917	0.071757	0.0799235	0.000808989	0.0864136	0.0955369	0.0182863	0.0781749	-0.0347403	0.0286928	0.0679341	0.0492686	-0.093714
Gli3	Gli3	grey	grey	0.052849	0.113302	0.00908102	-0.0378484	0.0878108	0.065839	0.0398019	0.108453	0.0167393	0.125504	0.0503777	0.0581052	-0.00875634
Mplkip	Mplkip	grey	grey	0.0719934	0.113039	0.0789747	-0.0201594	0.106767	0.0931724	0.0451962	0.118895	-0.0378413	0.0337564	0.081716	0.0750815	-0.105041
Cdk13	Cdk13	grey	grey	0.0568627	0.200769	0.0960329	-0.0942733	0.166705	0.123321	0.0973913	0.149547	-0.00310096	0.113518	0.0683786	0.0845794	-0.0955721
Vps41	Vps41	grey	grey	0.0685754	0.171047	0.0919499	-0.0663186	0.144443	0.12091	0.0510763	0.139452	-0.0679371	0.0724283	0.175062	0.0685862	-0.0691637
Stard3nl	Stard3nl	grey	grey	0.076717	0.162395	0.0852695	-0.0525972	0.155209	0.163111	0.0800237	0.166019	-0.0582459	0.0995076	0.108328	0.129509	-0.132479
Zkscan3	Zkscan3	grey	grey	0.0289788	0.0860476	0.0046432	0.0362996	0.0433729	-0.00722455	0.0690002	0.023539	0.00902977	0.00143955	0.0444981	-0.0371801	0.0307594
Zscan26	Zscan26	grey	grey	0.0442362	0.0860783	-0.005038	-0.0141154	0.0665851	-0.0343252	0.0493866	0.0152386	0.0237193	0.0443087	0.0170081	-0.00224231	0.00573466
Gm11273	Gm11273	grey	grey	0.0841898	0.0326019	-0.0637478	0.0222806	0.00674738	8.69e-05	0.0165806	0.0295005	0.0465733	0.0317171	-0.0113505	-0.00240239	0.0301296
Hist1h2ai	Hist1h2ai	grey	grey	0.105659	0.137214	-0.0331449	-0.0157319	0.0553593	0.0416081	0.166408	0.0777366	0.0570967	0.030986	0.0317316	-0.0268905	0.0330084
Hist1h2bm	Hist1h2bm	grey	grey	0.124536	0.0620633	-0.152913	0.0151242	-0.0678686	-0.0774023	0.196592	-0.00323676	0.1228	0.0106259	-0.0894629	-0.0886164	0.145061
Hist1h2ak	Hist1h2ak	grey	grey	0.184331	0.119201	-0.0988664	0.0137767	0.0333957	0.0344732	0.285671	0.113881	0.101846	0.0525208	0.0172964	-0.0231848	0.0956858
Hist1h2bn	Hist1h2bn	grey	grey	0.0614188	0.0301177	-0.0678956	0.01308	-0.0220498	-0.0141316	0.067605	0.0209888	0.0611798	0.0114803	-0.0520417	-0.025446	0.0480468
Hist1h1b	Hist1h1b	grey	grey	0.19895	0.137097	-0.0866305	-0.0194095	0.0810302	0.0647709	0.274989	0.177749	0.0371304	0.0805233	0.0414278	0.00855991	0.0553663
Hist1h3i	Hist1h3i	grey	grey	0.0608617	0.043149	-0.0315018	0.0441385	0.0127862	0.0260804	0.0805499	0.0387058	-0.00722129	-0.0182447	0.00463422	0.00127679	-0.00587072
Hist1h2bp	Hist1h2bp	grey	grey	0.0444024	0.0340277	-0.0530661	0.0232374	-0.0437228	-0.0386644	0.0892449	-0.0128595	0.0808981	-0.00635967	-0.0368513	-0.0447891	0.0713378
Hist1h4n	Hist1h4n	grey	grey	0.0702172	0.0857281	-0.0338107	-0.004331	0.0181731	-0.0115709	0.0952288	0.0292683	0.0662798	0.0317162	-0.0386683	-0.0116883	0.0272387
Hist1h2ap	Hist1h2ap	grey	grey	0.22225	0.107704	-0.160225	-0.0121731	0.0141696	0.00551772	0.325655	0.12247	0.156028	0.0836193	-0.0150666	-0.0235803	0.136495
Hist1h2br	Hist1h2br	grey	grey	0.0965027	0.0979215	-0.113301	0.0255139	-0.0276495	-0.0390343	0.220671	-3.03e-05	0.138688	0.027877	-0.0717824	-0.045447	0.124365
Prss16	Prss16	grey	grey	0.15029	0.146156	-0.0116976	-0.0539124	0.116479	0.106679	0.133451	0.15599	0.042131	0.0874898	0.050712	0.0589878	-0.0366722
Hist1h2bj	Hist1h2bj	grey	grey	0.135661	0.0837975	-0.126901	0.013046	-0.0268196	-0.0333963	0.168561	0.0276073	0.100023	0.0226331	-0.0459954	-0.0604789	0.101364
Zfp322a	Zfp322a	grey	grey	0.0542598	0.0886211	-0.00865421	-0.0179031	0.0174322	0.0218603	0.0179199	0.0446574	0.033954	0.038594	0.0376939	-0.00537713	0.0323295
Abt1	Abt1	grey	grey	0.192589	0.202721	0.051949	-0.0437878	0.180632	0.167759	0.105979	0.234183	-0.0252244	0.0753861	0.124496	0.0670828	-0.12003
Hist1h4h	Hist1h4h	grey	grey	0.136553	0.114794	-0.120895	0.0385617	-0.0102054	-0.0415013	0.270676	0.0506959	0.114663	0.0259105	-0.0567232	-0.0650572	0.101614
Hist1h3g	Hist1h3g	grey	grey	0.0352336	0.0439944	-0.0190146	-0.0145311	0.00470806	0.0186788	0.0815914	0.0443153	0.0346694	0.0277944	-0.0286919	0.00393551	0.026424
Hist1h2bh	Hist1h2bh	grey	grey	0.106164	0.0425851	-0.121844	-0.0205761	-0.0286896	-0.0362789	0.134033	0.00463628	0.099812	-0.0118537	-0.0430612	-0.0744396	0.106604
Hist1h3f	Hist1h3f	grey	grey	0.0980276	0.0743263	-0.131274	0.0338769	-0.0654571	-0.0383937	0.249882	0.00722307	0.173481	-0.020868	-0.0883111	-0.0796407	0.146052
Hist1h1d	Hist1h1d	grey	grey	0.117307	0.122195	-0.0678056	0.00829111	0.0354039	0.00937611	0.190962	0.0834413	0.0695298	0.0364907	-0.0386965	-0.0207538	0.0469452
Hist1h3e	Hist1h3e	grey	grey	0.0963617	0.0925073	-0.113064	-0.0131807	-0.0173844	-0.0133791	0.258736	0.0326345	0.15054	0.0179989	-0.0658414	-0.0481333	0.115011
Hist1h2ae	Hist1h2ae	grey	grey	0.123256	0.0354176	-0.139053	0.00517833	-0.0429427	-0.0261114	0.294141	0.0386569	0.18863	0.0468298	-0.0365168	-0.040845	0.190344
Hist1h2bg	Hist1h2bg	grey	grey	0.0289265	0.047399	0.000390406	0.0075129	-0.00605503	0.0188654	0.0639929	0.02009	0.0422592	0.00337935	-0.00601716	-0.00599536	0.0149922
Hist1h2ad	Hist1h2ad	grey	grey	0.0781594	0.0926102	-0.0385462	-0.00138253	0.00580426	0.0139453	0.118903	0.056896	0.0241254	0.00635076	0.0104568	-0.0230354	0.0212329
Hist1h3d	Hist1h3d	grey	grey	0.0444126	0.0502837	-0.0249514	0.0394077	-0.00444617	0.00810624	0.0835042	0.0377735	0.0145607	-0.0104293	-0.0206635	-0.0179283	0.0202175
Hist1h4d	Hist1h4d	grey	grey	0.131393	0.109228	-0.119153	0.0484079	-0.00816395	-0.0137921	0.317989	0.0532187	0.122283	0.0188155	-0.0714079	-0.0434439	0.0859248
Hist1h2be	Hist1h2be	grey	grey	0.066312	0.0780676	-0.0814137	0.0169091	-0.00743028	-0.0204919	0.140913	0.02289	0.0911003	0.0470586	-0.0460911	-0.0404545	0.0736896
Hist1h2ac	Hist1h2ac	grey	grey	0.0857935	0.10663	-0.0494446	-0.0420962	0.0204	0.0230849	0.12313	0.0637391	0.0779766	0.0539799	-0.0350992	-0.00106599	0.0352154
Hist1h4c	Hist1h4c	grey	grey	0.0539761	0.0504042	-0.0237324	0.0168157	0.0345753	0.0247105	0.0553317	0.0443143	0.0442618	0.0384604	0.0023486	0.0136584	0.0041766
Hfe	Hfe	grey	grey	0.103778	0.0231901	-0.082997	-0.00934637	0.00185882	-0.019038	0.0293712	0.0327319	0.0319889	0.0222243	0.0369142	-0.0512604	0.0380084
Hist1h3c	Hist1h3c	grey	grey	0.168452	0.128908	-0.141056	-0.000574011	-0.0338136	0.000723195	0.295832	0.0627976	0.157023	0.0111942	-0.0736915	-0.0680067	0.117569
Hist1h2bb	Hist1h2bb	grey	grey	0.103798	0.107754	-0.132614	0.0250246	-0.0438488	-0.0590566	0.238894	-0.00264845	0.173066	0.0545807	-0.106205	-0.056866	0.129855
Hist1h2ab	Hist1h2ab	grey	grey	0.124024	0.080902	-0.166697	0.0206987	-0.0537102	-0.0609343	0.26411	0.00550642	0.153665	0.00692011	-0.0965923	-0.0937506	0.157307
Hist1h3b	Hist1h3b	grey	grey	0.137636	0.121136	-0.0898546	-0.00502077	0.0110354	0.0385154	0.223086	0.104948	0.0546397	0.00932397	0.00987391	-0.0457191	0.0734305
Hist1h4a	Hist1h4a	grey	grey	0.144036	0.0824781	-0.118499	-0.0171691	0.00233499	-0.0170498	0.086442	0.0579032	0.0636912	0.0567835	-0.0179602	-0.0287689	0.0619952
Hist1h3a	Hist1h3a	grey	grey	0.109293	0.0680715	-0.0662593	0.0333425	-0.0162594	0.021488	0.0779201	0.0624296	0.0264384	-0.0127976	0.0184786	-0.0480797	0.0576016
Hist1h1a	Hist1h1a	grey	grey	0.170129	0.116329	-0.112115	-0.0179336	0.0185774	0.0395256	0.138454	0.118231	0.0798157	0.0138347	-0.015601	-0.055857	0.0786014
Carmil1	Carmil1	grey	grey	0.0756447	0.145641	0.0380115	-0.0576242	0.0952618	0.0502345	0.0649704	0.0918147	0.0190236	0.108287	0.026899	0.0711071	-0.0277589
BC005537	BC005537	grey	grey	0.0564023	0.182526	0.057725	-0.0964895	0.11505	0.106288	0.106874	0.110766	0.0438818	0.0277164	0.0839965	0.00751099	-0.0307539
Tdp2	Tdp2	grey	grey	0.000230303	0.125116	0.125859	0.00148261	0.115444	0.125212	0.0459332	0.0943008	0.028971	0.0778558	0.0250636	0.122445	-0.109708
Aldh5a1	Aldh5a1	grey	grey	0.0926896	0.0477527	-0.0810004	0.0338404	-0.0289098	-0.0192906	0.0491858	0.00786071	0.0891451	0.00231503	-0.000888525	-0.0784538	0.125874
Cdkal1	Cdkal1	grey	grey	0.0921752	0.171164	0.0231405	-0.0214277	0.0855224	0.0792347	0.179631	0.11326	-0.00798559	0.051097	0.071979	0.0190377	-0.0363121
E2f3	E2f3	grey	grey	0.186326	0.189987	-0.0117708	-0.0502309	0.127172	0.120918	0.0608024	0.19192	-0.00994659	0.0501542	0.0918722	0.00943019	-0.049748
Exoc2	Exoc2	grey	grey	0.0935157	0.123199	0.0195039	-0.0246802	0.0866329	0.0434615	0.0550772	0.0895435	0.0290785	0.0558733	0.0695393	0.0125565	-0.0309624
Wrnip1	Wrnip1	grey	grey	0.130916	0.192155	0.0638376	-0.0580456	0.149054	0.134428	0.100717	0.163469	-0.000153282	0.0861954	0.116331	0.0815198	-0.0707942
Serpinb9	Serpinb9	grey	grey	0.00434489	0.129342	0.104416	-0.0640366	0.148483	0.136617	0.0125758	0.114212	0.0282354	0.0795388	0.0605842	0.102096	-0.126391
Ripk1	Ripk1	grey	grey	0.0481819	0.177706	0.0678782	-0.062454	0.161852	0.0725065	0.0951394	0.12076	0.0237254	0.1326	0.0808788	0.0988237	-0.0904891
Bphl	Bphl	grey	grey	0.0692633	0.0923328	-0.0234749	0.0280699	0.0209691	0.0352782	0.0700504	0.0501014	0.0324661	-0.0206614	0.0951326	-0.0473179	0.0513923
Slc22a23	Slc22a23	grey	grey	-0.0592047	0.0254782	0.0857827	0.00896521	0.0131848	-0.0326495	-0.0128306	-0.0349685	0.0220605	0.00393551	-0.0703328	0.0381154	-0.0272862
Prpf4b	Prpf4b	grey	grey	0.0620774	0.132875	-0.040317	-0.0690599	0.0202607	-0.0265229	-0.00101203	0.0282118	-0.0268	-0.0192548	-0.0650225	-0.0997186	0.00259659
Eci2	Eci2	grey	grey	0.0662059	0.121642	0.045644	0.00727634	0.0561054	0.0497985	-0.0938352	0.0641748	-0.0869434	-0.0145752	-0.00659887	-0.0102776	-0.120042
Cdyl	Cdyl	grey	grey	0.0313284	0.15957	0.144573	-0.0379993	0.171379	0.159797	0.0281702	0.153891	-0.0876588	0.0528582	0.156302	0.0813755	-0.128567
Lyrm4	Lyrm4	grey	grey	0.175119	0.169501	-0.0240568	-0.0644014	0.0797949	0.101291	0.0966311	0.154398	0.0377556	0.0478804	0.107158	0.0118406	-0.0230937
Fars2	Fars2	grey	grey	0.180977	0.169937	0.0174593	0.0212347	0.122743	0.118824	0.0997428	0.164451	-0.000897944	0.052658	0.120856	0.0437538	-0.0649793
Ssr1	Ssr1	grey	grey	0.167561	0.197084	0.0496668	-0.115476	0.186726	0.142995	0.0131064	0.199389	-0.129016	0.101106	0.116479	0.09176	-0.162528
Snrnp48	Snrnp48	grey	grey	0.0133998	0.0871836	0.00476569	0.0460839	0.037894	-0.0361756	-0.0467749	-0.0104518	0.00557085	0.0605179	-0.132486	0.0180459	-0.0574789
Txndc5	Txndc5	grey	grey	0.200291	0.193859	0.0234152	-0.107154	0.167682	0.175998	0.0576754	0.235063	-0.0225889	0.123047	0.143703	0.0762847	-0.0976929
Bloc1s5	Bloc1s5	grey	grey	0.0852459	0.10282	0.0188753	-0.0096624	0.0842911	0.08941	0.0596742	0.103832	-0.037648	0.0700883	0.0528798	0.0590068	-0.0724282
Slc35b3	Slc35b3	grey	grey	0.0204209	0.063209	0.0419845	-0.0171857	0.0522895	0.0700708	0.00417965	0.0722372	-0.0542271	0.0378348	0.0659218	0.034775	-0.0325949
Tfap2a	Tfap2a	grey	grey	0.0667296	0.161165	0.0802334	-0.0544301	0.123028	0.0735207	0.105973	0.100654	0.0418895	0.108898	0.059024	0.0763385	-0.0605251
Gcnt2	Gcnt2	grey	grey	0.133514	0.256795	0.0655701	-0.156102	0.203062	0.184051	0.159915	0.234303	-0.0643678	0.166439	0.180285	0.0876436	-0.0806323
Pak1ip1	Pak1ip1	grey	grey	0.191814	0.172543	0.0243567	-0.0445664	0.182099	0.13412	0.114012	0.209423	-0.0484422	0.172925	0.0763972	0.143569	-0.099049
Smim13	Smim13	grey	grey	0.137292	0.136445	-0.0310923	0.000832344	0.0496983	0.03559	0.0840682	0.0895517	-0.00965898	0.0340349	0.0764387	-0.0253606	0.0265791
Nedd9	Nedd9	grey	grey	0.0120773	0.0621335	-0.060197	-0.0235845	0.00611531	-0.0757586	0.10256	-0.0420276	0.111116	0.153527	-0.0989897	0.0160598	0.118485
Tmem170b	Tmem170b	grey	grey	0.00971677	0.1081	0.0803672	-0.0396496	0.100636	0.115238	0.0367598	0.0942724	-0.0635282	0.00628089	0.0906765	0.0485768	-0.0801351
Hivep1	Hivep1	grey	grey	0.0301088	0.164153	0.069115	-0.0484084	0.0945275	0.10651	0.118132	0.116415	0.0274711	0.0108229	0.0423483	0.00150222	-0.0309072
Gfod1	Gfod1	grey	grey	0.0522847	0.105572	0.054793	-0.0611798	0.0836585	0.123753	0.090104	0.108153	-0.0248926	0.00634234	0.0851767	0.0407335	-0.0739959
Sirt5	Sirt5	grey	grey	0.0863424	0.0812279	0.0114768	0.00359472	0.050951	0.0689409	0.017846	0.0955121	-0.0526013	0.00712205	0.106457	0.00973027	-0.0302084
Nol7	Nol7	grey	grey	0.114426	0.0310959	-0.0897725	-0.0142991	-0.00679252	0.0503856	0.0101894	0.0584959	-0.00859273	-0.0336009	-0.0630553	-0.0117778	-0.0204413
Jarid2	Jarid2	grey	grey	0.0229483	0.139447	0.105984	-0.0402295	0.118818	0.134481	0.111599	0.108181	-0.0133832	0.0824314	0.100934	0.104542	-0.0649847
Dtnbp1	Dtnbp1	grey	grey	0.189221	0.19403	0.0097747	-0.0299311	0.116484	0.134273	0.0135301	0.183658	-0.0678094	0.0643652	0.0740413	0.053331	-0.103165
Mylip	Mylip	grey	grey	-0.0362557	0.0164406	-0.0731381	0.0133099	-0.0703562	-0.0778748	0.0538343	-0.0683252	0.035246	0.00621062	0.0218142	-0.0861763	0.134645
Atxn1	Atxn1	grey	grey	-0.0458212	0.0584597	0.0369588	-0.00758693	0.0723331	-0.0179095	0.0296178	-0.0169968	0.0557014	0.151577	-0.0644568	0.0905654	-0.000279066
Fam8a1	Fam8a1	grey	grey	-0.0202048	0.0888525	0.13762	-0.0712776	0.0837064	0.11124	0.0605968	0.0749711	-0.0406844	-0.0482682	0.0922853	0.0355802	-0.0945662
Nup153	Nup153	grey	grey	0.0906942	0.225333	0.0850794	-0.0764244	0.183732	0.134625	0.111521	0.165802	-0.0180959	0.100179	0.0809055	0.0843292	-0.0864995
Kif13a	Kif13a	grey	grey	0.0352853	0.13489	-0.00102514	-0.0176964	0.0982652	0.0344559	0.118474	0.0609735	0.0489432	0.148418	-0.0159671	0.0694606	-0.00852227
Kdm1b	Kdm1b	grey	grey	0.059695	0.0971034	0.0528231	-0.0462634	0.0730055	0.0986989	0.0668082	0.104929	-0.0175018	0.0302346	0.0595286	0.0570741	-0.0687596
Rnf144b	Rnf144b	grey	grey	-0.0117003	0.0642009	0.104795	-0.0191622	0.0550318	0.0667988	-0.0196727	0.03793	-0.0304365	-0.0839887	0.146419	-0.0212452	-0.0689457
6720427I07Rik	6720427I07Rik	grey	grey	0.00572434	0.0882068	0.00258677	-0.00642544	0.0447662	0.0121094	0.0580313	0.0236232	0.0334887	0.0440324	-0.0203918	-0.00281031	0.0157004
Ptpdc1	Ptpdc1	grey	grey	-0.00146068	0.0727449	0.0516165	-0.0331656	0.0718319	0.0660461	0.0290347	0.0599981	-0.0398705	0.0337469	0.0378679	0.033467	-0.0485206
Phf2	Phf2	grey	grey	0.0371621	0.107149	0.0141574	-0.0368804	0.025743	0.0260255	0.0754268	0.0302164	0.02156	0.00408012	0.0533385	-0.0295558	0.0263051
Fam120a	Fam120a	grey	grey	0.147733	0.211588	-0.0196694	-0.0915347	0.0920962	0.0399661	0.0770248	0.119419	0.00157242	0.0657766	0.0239749	-0.00735098	-0.035743
Card19	Card19	grey	grey	0.00924659	0.0726922	0.112829	-0.00866616	0.101804	0.0721239	0.00313448	0.0606342	0.027254	0.0751113	0.0559142	0.112056	-0.0737821
Ippk	Ippk	grey	grey	0.0598033	0.123555	0.0943123	-0.0468325	0.11552	0.117944	0.0438516	0.135544	-0.0701726	0.008849	0.090484	0.0615242	-0.107819
Fbxw17	Fbxw17	grey	grey	0.0375622	0.0774792	0.0578518	-0.020636	0.0750555	0.0687542	0.0351929	0.0738644	0.0518907	0.0382487	0.0171697	0.0687419	-0.0603523
Secisbp2	Secisbp2	grey	grey	0.100628	0.158522	0.0965828	-0.0945263	0.137873	0.181647	0.017778	0.197296	-0.0900156	0.0437828	0.152226	0.0736005	-0.135794
Sema4d	Sema4d	grey	grey	-0.015709	0.119452	0.174447	-0.0610347	0.128531	0.168678	0.0279514	0.120736	-0.121991	-0.0248559	0.171592	0.0620154	-0.14441
Gadd45g	Gadd45g	grey	grey	0.0136175	-0.0378325	-0.117774	0.0427826	-0.126006	-0.0859881	0.0305623	-0.0878808	0.148464	-0.0710764	-0.0765272	-0.145668	0.173705
Auh	Auh	grey	grey	0.0987473	0.131657	0.00557362	-0.0413598	0.0851042	0.0957855	0.0578049	0.137202	-0.0505543	0.0588626	0.153569	0.00190287	-0.00813852
Thoc3	Thoc3	grey	grey	0.288538	0.257574	0.0157161	-0.101173	0.174539	0.191616	0.118818	0.280517	-0.0494116	0.072542	0.161633	0.0707451	-0.143614
Simc1	Simc1	grey	grey	0.0790141	0.116496	0.0158344	-0.0358711	0.0754266	0.0763066	0.0532087	0.0978274	-0.0189546	0.0366476	0.0518756	0.0293077	-0.0527839
4833439L19Rik	4833439L19Rik	grey	grey	0.0911199	0.158822	0.0702762	-0.0833655	0.13333	0.159469	0.0723892	0.162137	-0.020573	0.0837761	0.127222	0.0656673	-0.0644344
Higd2a	Higd2a	grey	grey	0.00562371	0.0333137	-0.000342117	0.00866409	-0.0254213	0.0232437	-0.0290164	-0.0081176	-0.0414171	-0.0364912	0.00585203	-0.031951	0.0115962
Faf2	Faf2	grey	grey	0.157403	0.236382	0.0269525	-0.0565258	0.127739	0.104043	0.0504059	0.144284	-0.0430683	0.00409119	0.0353013	-0.015494	-0.127545
Rnf44	Rnf44	grey	grey	0.043211	0.116641	0.0737541	-0.0546869	0.105172	0.109104	0.046719	0.10383	-0.0287832	0.0671143	0.058538	0.0532844	-0.0554884
Tspan17	Tspan17	grey	grey	0.0560712	0.106763	0.0187426	-0.0470723	0.0779314	0.0926658	0.038352	0.0918093	-0.0192023	0.0766437	0.116937	0.0374385	-0.0212911
Uimc1	Uimc1	grey	grey	0.0814449	0.161212	0.0446428	-0.0466266	0.101745	0.127775	0.117337	0.134537	0.00719933	0.0535461	0.0555201	0.0428228	-0.0637319
Zfp346	Zfp346	grey	grey	0.0894865	0.103104	-0.00757802	-0.044896	0.0711941	0.0573361	0.0593611	0.0816224	-0.0068969	0.0238287	0.054162	-0.000871047	-0.0295416
Nsd1	Nsd1	grey	grey	0.0624541	0.122366	-0.0734828	-0.0875427	-0.0252847	-0.0696783	0.0338104	-0.0188705	0.0382381	-0.0117427	-0.0938393	-0.115958	0.0425284
Prelid1	Prelid1	grey	grey	0.254003	0.182259	0.0471677	-0.175903	0.218034	0.276506	0.0294948	0.317207	-0.217492	0.104503	0.338246	0.136183	-0.181235
Mxd3	Mxd3	grey	grey	0.0978166	0.0650334	-0.133824	0.0253116	-0.0729771	-0.0400398	0.234866	-0.00849587	0.158344	-0.0500214	-0.0322771	-0.127657	0.158139
Fam193b	Fam193b	grey	grey	0.00872495	0.03017	-0.0325768	-0.00340795	0.00224413	-0.00866196	0.00852962	0.00353543	0.0327519	0.007978	-0.0169872	-0.0291403	0.0478283
B4galt7	B4galt7	grey	grey	0.0273071	0.0969528	0.0967748	-0.033587	0.0990335	0.118007	0.0402311	0.103458	-0.0281201	0.049664	0.0986036	0.108617	-0.104592
Caml	Caml	grey	grey	0.0905148	0.150434	0.0561696	-0.0305962	0.123494	0.116393	0.0661524	0.147998	-0.0152642	0.0604547	0.0915717	0.0656045	-0.0662488
B230219D22Rik	B230219D22Rik	grey	grey	-0.0167746	0.128302	0.0462873	-0.0135201	0.062036	0.102837	0.0169234	0.0759873	-0.152471	-0.00822859	0.022948	-0.0425111	-0.0626218
Txndc15	Txndc15	grey	grey	0.150828	0.138257	-0.00964448	-0.0424403	0.0642363	0.132321	0.106023	0.161275	0.0344929	0.0272906	0.120935	0.0270941	-0.0246691
Pcbd2	Pcbd2	grey	grey	0.154915	0.0799457	-0.0786304	-0.0251216	0.00635463	-0.00392739	0.0483677	0.0465449	0.00744017	0.0157524	0.143263	-0.0492169	0.0994311
Pitx1	Pitx1	grey	grey	0.150513	0.0990068	-0.100737	-0.138333	-0.0562105	-0.0611027	0.183135	0.00250093	0.273522	-0.00957709	0.0426013	-0.108708	0.159486
Tgfbi	Tgfbi	grey	grey	0.0387676	0.0566883	-0.0895113	-0.0318745	0.00845099	-0.0443773	0.064915	0.0216143	-0.0247791	0.115299	0.113856	-0.0411854	0.116593
Smad5	Smad5	grey	grey	0.0418613	0.156462	0.0349409	-0.0611286	0.0994675	0.101721	0.121503	0.113696	0.0212304	0.0755338	0.0486384	0.0293855	-0.0289881
Idnk	Idnk	grey	grey	0.215151	0.148029	-0.0689012	-0.0557277	0.102946	0.0891794	0.108386	0.165077	0.130864	0.104995	0.104498	0.0286204	-0.021027
Ubqln1	Ubqln1	grey	grey	0.173651	0.22988	0.0139956	-0.0867809	0.0992395	0.0334628	-0.0180408	0.101681	-0.0531908	0.0114001	0.00484857	-0.0134395	-0.120928
2210016F16Rik	2210016F16Rik	grey	grey	0.206472	0.226817	0.101276	-0.0616194	0.175024	0.230829	0.113406	0.264711	-0.0445545	0.0943459	0.154987	0.148217	-0.165597
Rmi1	Rmi1	grey	grey	0.0946852	0.176156	0.047826	-0.0603323	0.155603	0.1178	0.101142	0.163747	-0.013338	0.13656	0.0522663	0.11067	-0.0897157
Agtpbp1	Agtpbp1	grey	grey	0.0138818	0.120296	0.0655415	-0.0249152	0.0801699	0.0700839	0.108695	0.0682495	-0.000223646	0.0442001	0.0540396	0.0551244	-0.0521804
Naa35	Naa35	grey	grey	0.121409	0.205544	0.0257803	-0.0328216	0.0840081	0.0969838	0.0280678	0.127587	-0.0676905	-0.00659429	0.0325709	-0.0124259	-0.128099
Golm1	Golm1	grey	grey	0.168087	0.148505	-0.0423586	-0.0761036	0.128603	0.0436333	0.0621729	0.147647	0.0298051	0.196323	0.0136553	0.107985	-0.0651587
Isca1	Isca1	grey	grey	0.123678	0.144014	0.00538376	-0.0462624	0.096546	0.0780587	0.0847941	0.129861	-0.0144827	0.0624544	0.104248	0.0207985	-0.0226879
Tut7	Tut7	grey	grey	-0.0354907	0.148156	0.0539119	-0.0638142	0.0506115	0.054303	0.0012844	0.0373999	-0.0294678	-0.0349257	0.00196994	-0.069591	-0.0498691
Gm49359	Gm49359	grey	grey	0.01767	0.0916336	0.0347498	-0.0026081	0.0519774	0.0346411	0.0230216	0.0411579	-0.0100112	0.0395116	0.043562	0.0119189	-0.0119546
Fancc	Fancc	grey	grey	0.0590145	0.10018	0.00900883	-0.0228105	0.0811445	0.0423896	0.0769532	0.0776594	0.0086123	0.0874325	0.0226762	0.0582102	-0.0370041
Ptch1	Ptch1	grey	grey	0.0894658	0.164831	0.0133953	-0.0672493	0.0891092	0.0813425	0.110308	0.106497	0.0538024	0.10007	0.0320793	0.0470917	-0.0240488
Ercc6l2	Ercc6l2	grey	grey	0.0778195	0.170336	0.0559734	-0.0246945	0.127525	0.110328	0.0840398	0.141415	0.0391773	0.061161	0.0478915	0.0254341	-0.0522042
Habp4	Habp4	grey	grey	0.098349	0.0832077	0.00732059	-0.0538951	0.0551834	0.0495056	0.0318244	0.0796183	0.0361178	0.0584699	0.0445316	0.044434	-0.0297082
Cdc14b	Cdc14b	grey	grey	0.117062	0.183664	0.0564579	-0.0659485	0.130591	0.151678	0.116727	0.183027	-0.0421287	0.110833	0.10487	0.101857	-0.0903583
Prxl2c	Prxl2c	grey	grey	0.0235489	0.116239	0.0936065	-0.0464406	0.129439	0.140482	0.0389662	0.114835	-0.0686625	0.0673905	0.133147	0.0869854	-0.0983783
Mfsd14b	Mfsd14b	grey	grey	0.00841693	0.152766	0.113418	-0.0526164	0.14247	0.11579	0.0421046	0.104072	-0.0288023	0.0699366	0.0731109	0.0746858	-0.0927306
Zfp369	Zfp369	grey	grey	0.109055	0.0897271	-0.0311024	-0.0371764	0.0550728	0.0189778	0.0579083	0.0872882	0.0196472	0.0587512	0.0350848	0.0163913	-0.00553355
Mterf3	Mterf3	grey	grey	0.0507927	0.137759	0.0731121	-0.0163021	0.10164	0.109798	0.0889938	0.112297	-0.024141	0.040751	0.0753994	0.0566274	-0.0784156
Ptdss1	Ptdss1	grey	grey	0.0969701	0.159158	0.0761876	-0.0814453	0.123086	0.139069	0.0751034	0.152017	-0.0240663	0.041978	0.116154	0.0716142	-0.0930566
Zfp87	Zfp87	grey	grey	0.0282058	0.0647275	-0.0149287	0.0244988	0.00588168	0.0140553	0.0503257	0.0147063	0.0375892	0.0147894	0.009695	-0.0255626	0.0319305
Zfp748	Zfp748	grey	grey	-0.000307734	0.0393093	0.0341235	0.0194473	0.0316143	0.0257619	-0.0015756	0.017556	-0.00128666	0.0100907	0.00608436	0.0175521	-0.0109011
Zfp729b	Zfp729b	grey	grey	-0.0304315	0.0492044	0.0264966	-0.00117492	0.0508654	-0.0172919	0.0142448	-0.0134668	-0.0244974	0.0267594	0.00193704	-0.00380589	-0.00686696
Zfp729a	Zfp729a	grey	grey	0.0228649	0.0546254	-0.0150267	-0.00725216	0.000789468	-0.0206104	0.0343349	0.00506656	0.0242877	-0.013628	0.00685324	-0.0544943	0.034298
Mtrr	Mtrr	grey	grey	0.0590271	0.0981004	0.0502853	-0.0353327	0.0578509	0.0552649	0.0744323	0.0719171	0.00676939	0.0160664	0.0593198	0.0386488	-0.0438541
Fastkd3	Fastkd3	grey	grey	0.123853	0.0960336	0.0206872	-0.0125837	0.0814185	0.125419	0.0493288	0.141342	-0.0409988	0.00652897	0.0972266	0.0342002	-0.0594283
Tent4a	Tent4a	grey	grey	0.0488559	0.159957	0.019573	-0.0288246	0.0817339	0.0379006	0.182067	0.0541704	0.105208	0.102237	-0.0124088	0.045011	-0.00302002
Ice1	Ice1	grey	grey	0.0556889	0.138537	-0.0111693	-0.0341249	0.0849182	0.000419576	0.0892908	0.0570307	-0.0042733	0.112548	0.0466414	0.0109424	0.00874299
Lpcat1	Lpcat1	grey	grey	0.144054	0.109209	-0.00390538	-0.0926131	0.0725105	0.0790042	0.075485	0.139976	0.00830356	0.0755625	0.0675345	0.0653119	-0.060671
Clptm1l	Clptm1l	grey	grey	0.221162	0.199882	0.012112	-0.0993042	0.157487	0.1442	0.0185703	0.205221	-0.0348394	0.112081	0.0933103	0.109188	-0.128055
Brd9	Brd9	grey	grey	0.190191	0.281229	-0.00382583	-0.0634339	0.140197	0.125392	0.115054	0.179787	-0.0208849	0.0569303	-0.00243549	0.00469383	-0.129514
Tppp	Tppp	grey	grey	0.0587676	0.109372	0.0309502	-0.100819	0.0852817	0.0544189	0.125588	0.0713938	0.0471913	0.0728171	0.0518263	0.0484309	-0.0127138
Exoc3	Exoc3	grey	grey	0.0896107	0.165397	0.0846966	-0.02251	0.137723	0.149173	0.119342	0.160298	-0.00845231	0.0432478	0.0590652	0.0706187	-0.118011
Pdcd6	Pdcd6	grey	grey	-0.021653	0.0811193	0.188245	-0.0558465	0.146415	0.160753	-0.0302643	0.0971159	-0.0808842	0.105938	0.00765974	0.214347	-0.218906
Sdha	Sdha	grey	grey	0.217946	0.19485	-0.0358472	-0.0976265	0.109475	0.128961	0.0665762	0.196958	-0.0586606	0.0204345	0.133398	-0.0187739	-0.0519886
Ccdc127	Ccdc127	grey	grey	0.156833	0.23294	0.0314562	-0.0281457	0.111692	0.113041	0.00513552	0.148142	-0.100544	-0.0300411	0.0188181	-0.02146	-0.162179
Zfp825	Zfp825	grey	grey	0.0462689	0.0597759	-0.00201577	0.000243711	0.0350312	0.0473572	0.0880453	0.0409769	0.0266918	0.00217149	0.0438902	-0.00948344	0.00765928
Rfesd	Rfesd	grey	grey	0.0762312	0.0807196	0.0289456	0.00368468	0.0713877	0.0724712	0.0460072	0.0875403	0.0125362	0.0250644	0.0671164	0.0352723	-0.0648802
Slf1	Slf1	grey	grey	0.166093	0.196266	0.0731472	-0.129337	0.179075	0.176136	0.0508395	0.228703	-0.0486663	0.0926733	0.153783	0.0865202	-0.110543
Fam172a	Fam172a	grey	grey	0.0906957	0.177746	0.0664971	-0.084293	0.106583	0.142446	0.11852	0.150238	-0.0189877	0.0550098	0.109398	0.0600763	-0.0559673
Arrdc3	Arrdc3	grey	grey	-0.00132173	0.0819238	0.10196	-0.0204251	0.0982205	0.149102	0.0401881	0.120121	-0.0959602	-0.0319043	0.148182	0.0224413	-0.0973232
Mblac2	Mblac2	grey	grey	0.0540761	0.0403588	-0.0513291	0.00923132	-0.0427002	-0.00895803	0.0755184	-0.00557645	0.0284362	-0.0195889	0.00701266	-0.046942	0.0878202
Tmem161b	Tmem161b	grey	grey	0.0513401	0.124603	0.0855293	-0.0521815	0.105211	0.114895	0.0288033	0.108178	-0.00413483	0.0422571	0.0605446	0.0713776	-0.0844786
Rasa1	Rasa1	grey	grey	0.0558361	0.194413	0.0911366	-0.0329453	0.159837	0.124219	0.133105	0.145651	-0.0302279	0.116657	0.0799842	0.0815349	-0.0911627
Xrcc4	Xrcc4	grey	grey	0.105854	0.156848	0.073015	-0.0468685	0.14365	0.14621	0.104323	0.172965	-0.044843	0.0537372	0.110788	0.0772314	-0.101983
Tmem167	Tmem167	grey	grey	0.213297	0.144578	-0.014339	-0.0804653	0.108297	0.152069	0.0375137	0.216036	-0.0948661	0.0865715	0.106821	0.0786169	-0.0992797
Atg10	Atg10	grey	grey	-0.00288602	0.0834698	0.0815239	-0.0505601	0.0727961	0.140288	0.0778884	0.0991706	-0.0144929	0.00783634	0.0846182	0.0400852	-0.0575328
Zcchc9	Zcchc9	grey	grey	0.131671	0.199699	0.0661922	-0.0624891	0.143732	0.139978	-0.0313509	0.160633	-0.0692866	0.0542347	0.0481722	0.0716566	-0.148087
Msh3	Msh3	grey	grey	0.0680955	0.139727	0.0260962	-0.0558549	0.109831	0.107117	0.0613681	0.130474	-0.0210581	0.0611312	0.0598247	0.024396	-0.0451756
Zfyve16	Zfyve16	grey	grey	-0.00300601	0.197773	0.132719	-0.0780661	0.188833	0.121257	0.119578	0.136935	-0.033015	0.12259	0.0778261	0.100378	-0.0990991
Serinc5	Serinc5	grey	grey	-0.0335052	0.0758117	0.0502448	-0.0558898	0.0154419	0.0473556	0.0206545	0.0326789	-0.00165158	0.0177558	0.0505306	0.0022173	-0.00344442
Tent2	Tent2	grey	grey	0.0716783	0.157522	0.0819546	-0.0244677	0.155209	0.153515	0.0612055	0.163484	-0.0392721	0.0709346	0.0902563	0.1025	-0.12124
Homer1	Homer1	grey	grey	0.0823503	0.150706	0.0546619	-0.0693195	0.120205	0.111509	0.0665607	0.154985	-0.0560699	0.0680511	0.114549	0.0518719	-0.0610776
Jmy	Jmy	grey	grey	-0.0551608	0.172721	0.168822	-0.000431812	0.149726	0.173086	0.0700635	0.108121	-0.0832661	0.0367092	0.0707014	0.0870307	-0.116956
Arsb	Arsb	grey	grey	0.105019	0.0792351	-0.0335464	-0.0357292	0.0326505	0.0194818	0.0517143	0.0580029	0.0404713	0.0305794	0.033339	-0.00568561	0.0400991
Scamp1	Scamp1	grey	grey	0.032188	0.0949298	0.0726235	-0.0531863	0.0742716	0.0826585	-0.0034476	0.079623	0.000800749	0.00443541	0.0525283	0.0263201	-0.043869
Ap3b1	Ap3b1	grey	grey	0.0302966	0.182658	0.167055	-0.0655439	0.176795	0.205011	0.0832548	0.166813	-0.0414956	0.0766678	0.123598	0.133448	-0.150771
Wdr41	Wdr41	grey	grey	0.0875272	0.0919471	-0.00211426	-0.0382353	0.0621132	0.0896818	0.0779436	0.106368	-0.0209661	-0.0160624	0.0786345	-0.0207741	-0.00584482
Aggf1	Aggf1	grey	grey	0.215072	0.282427	0.0195804	-0.0572385	0.162503	0.114213	0.0216485	0.195397	-0.0990182	0.0463645	0.0628136	0.000456	-0.173538
F2r	F2r	grey	grey	0.0437468	0.0875453	-0.00697141	-0.0413294	0.0627975	0.0269876	0.0507554	0.0339295	0.0253097	0.12863	-0.0420551	0.048247	-0.00193983
Poc5	Poc5	grey	grey	0.0601176	0.131128	0.0554569	-0.0390577	0.0832796	0.117222	0.182943	0.115707	0.00504612	0.00374019	0.0775124	0.0229297	-0.0359728
Polk	Polk	grey	grey	-0.0148476	0.0805229	0.0800967	-0.0325077	0.0960175	0.121706	0.0413823	0.102361	-0.0340214	0.0599692	0.0551364	0.0960753	-0.0817107
Col4a3bp	Col4a3bp	grey	grey	0.05443	0.213668	0.15666	-0.0955138	0.212363	0.146212	0.112691	0.166004	-0.0572161	0.126467	0.0958291	0.161258	-0.163618
Gfm2	Gfm2	grey	grey	0.0798848	0.171162	0.0868126	-0.0901469	0.143215	0.144608	0.0989746	0.153257	-0.0224393	0.0541865	0.0852778	0.0767199	-0.0896603
Arhgef28	Arhgef28	grey	grey	-0.0927129	0.10021	0.129465	-0.0240038	0.0830503	0.103287	0.0949658	0.0294469	0.0354354	0.104457	0.000965749	0.120905	-0.0528588
Utp15	Utp15	grey	grey	0.172098	0.270124	0.0938204	-0.102308	0.208559	0.203427	0.161157	0.25981	-0.0280499	0.108322	0.154237	0.0957134	-0.13623
Ankra2	Ankra2	grey	grey	0.038319	0.119681	0.0516405	-0.0375188	0.0404807	0.087869	0.0868305	0.0976779	0.00900885	0.00450319	0.103083	0.00951283	-0.0146249
Fcho2	Fcho2	grey	grey	-0.057599	0.179251	0.167175	-0.0512875	0.159213	0.0987916	0.0603991	0.0658067	-0.0258123	0.0544818	0.0460254	0.0666646	-0.0879243
Mccc2	Mccc2	grey	grey	0.0910659	0.114491	-0.0144804	-0.0258066	0.0500161	0.0643516	0.0919025	0.0921357	0.0405464	0.0626275	0.0259286	0.0253438	0.019935
Bdp1	Bdp1	grey	grey	0.124015	0.25685	0.0517214	-0.0858912	0.148149	0.0891386	0.063988	0.150578	-0.0587217	0.047396	0.0349176	0.00877248	-0.118932
Serf1	Serf1	grey	grey	0.0652204	0.097796	0.070503	-0.00341505	0.072759	0.187534	0.080646	0.139372	-0.0731813	-0.00468646	0.13238	0.0621339	-0.0728444
Gtf2h2	Gtf2h2	grey	grey	0.142723	0.150303	-0.0016105	-0.0381856	0.0945336	0.0904538	0.142185	0.144864	0.000142798	0.0440452	0.0651173	0.0340048	-0.0401485
Marveld2	Marveld2	grey	grey	0.0447931	0.166179	0.146068	-0.0302155	0.13926	0.185503	0.112242	0.169945	-0.0572017	-0.00108811	0.115286	0.0614579	-0.131933
Rad17	Rad17	grey	grey	0.100012	0.215949	0.103458	-0.0527586	0.139635	0.170385	0.196948	0.186985	-0.0155041	0.0490334	0.106263	0.0809548	-0.111216
Cenph	Cenph	grey	grey	0.218079	0.221701	-0.0596381	-0.0377257	0.104818	0.116548	0.0938614	0.194537	0.0136778	0.0646261	0.0246925	0.00553996	-0.0459784
Slc30a5	Slc30a5	grey	grey	0.103248	0.125639	-0.0132722	-0.0604962	0.0753405	0.0569876	0.132555	0.106272	0.0291923	0.0923828	0.0455168	0.030731	-0.0280322
Pik3r1	Pik3r1	grey	grey	0.157051	0.169289	-0.0310489	-0.0849348	0.0959451	0.102091	0.0935865	0.156221	-0.0581864	0.0529588	0.208627	-0.0324243	0.0238668
Srek1	Srek1	grey	grey	0.18924	0.22413	-0.0634995	-0.0191224	0.0645026	0.0279899	0.0577049	0.114985	-0.0509239	0.0298423	-0.0194049	-0.069146	-0.0438399
Erbin	Erbin	grey	grey	-0.110239	0.114399	0.116308	-0.0176625	0.0426228	0.0187763	0.052819	-0.0254741	0.0581779	0.0202923	-0.0187266	0.00713534	-0.0151638
Nln	Nln	grey	grey	0.0631881	0.184353	0.120676	-0.0447976	0.184324	0.18764	0.0880772	0.184234	0.000866541	0.0819477	0.0690967	0.140213	-0.132855
Trappc13	Trappc13	grey	grey	0.155833	0.133713	-0.039832	-0.0408403	0.0613242	0.0475543	0.127915	0.10384	0.0280737	0.0402966	0.0962918	-0.0101759	0.0281966
Shld3	Shld3	grey	grey	0.0600315	0.0788853	0.0348367	0.0141354	0.0481867	0.0419591	0.0212621	0.066179	-0.0159238	-2.81e-05	0.05131	0.00648632	-0.0440253
Cenpk	Cenpk	grey	grey	0.157197	0.111503	-0.0514356	-0.0198247	0.0260163	0.0711796	0.0600064	0.110467	0.0072848	0.00529783	0.0196802	-0.0317906	0.0323662
Cwc27	Cwc27	grey	grey	0.153191	0.211025	0.0365115	-0.0783768	0.177244	0.129602	0.176101	0.182538	0.0014757	0.0955784	0.103047	0.065728	-0.0797807
Srek1ip1	Srek1ip1	grey	grey	0.152204	0.138567	-0.0234774	-0.0355802	0.0947236	0.0747836	0.090507	0.143046	0.0117831	0.0982985	0.0833531	0.0419647	-0.0183789
Ipo11	Ipo11	grey	grey	0.180554	0.185622	-0.0139351	-0.119338	0.111311	0.119351	0.149319	0.192624	0.0307501	0.0589858	0.122318	0.0263525	-0.0295255
Kif2a	Kif2a	grey	grey	0.118659	0.223958	0.0481881	-0.0478491	0.108384	0.140882	0.0499773	0.159686	-0.0789244	0.00585147	0.0227173	0.0170043	-0.138818
Zswim6	Zswim6	grey	grey	-0.0189697	0.0875637	0.103393	-0.0528206	0.105303	0.0911802	0.043874	0.0613781	-0.00800133	0.0508947	0.0622482	0.06006	-0.0759826
Ercc8	Ercc8	grey	grey	0.148801	0.148857	0.0200933	-0.0672793	0.127914	0.11404	0.0880693	0.153083	-0.0242632	0.0768426	0.0808818	0.0505335	-0.0720169
Elovl7	Elovl7	grey	grey	0.0432935	0.102125	0.0521931	0.0158726	0.0604322	0.0510341	0.0235094	0.049639	-0.0155263	-0.0420077	0.11646	-0.0355221	-0.028939
Pde4d	Pde4d	grey	grey	0.0338101	0.0888744	0.026991	-0.022003	0.0611443	0.0809841	0.128682	0.0663205	0.00762445	0.0441849	0.0568562	0.0301092	-0.00135333
Gpbp1	Gpbp1	grey	grey	0.097091	0.172182	-0.000553235	-0.0608282	0.0700942	0.031869	-0.00476478	0.0824182	-0.0305794	-0.00600374	-0.0301396	-0.0568977	-0.0824594
Mier3	Mier3	grey	grey	0.0218532	0.0996201	0.0231351	-0.0276066	0.0417546	0.0128305	0.036189	0.0252141	0.0284837	0.0476717	-0.0145546	-0.0103853	0.00245554
Map3k1	Map3k1	grey	grey	0.0243558	0.130716	0.0519924	-0.0760856	0.0863142	0.0671534	0.0799873	0.0519542	0.0118824	0.013143	0.0876367	-0.00624316	0.013637
Il6st	Il6st	grey	grey	0.0661737	0.163899	0.0187615	-0.0660316	0.106369	0.0582724	0.0514642	0.0910669	0.00492869	0.0801647	0.0654958	-0.0127955	0.00966651
Plpp1	Plpp1	grey	grey	0.0132212	0.0564762	0.0670126	-0.0109426	0.0355807	0.100586	0.0431682	0.0683968	-0.00842499	-0.0341339	0.0573516	0.0119046	-0.0578937
Mtrex	Mtrex	grey	grey	0.227205	0.304031	0.0136775	-0.0672441	0.166139	0.111056	0.0513543	0.218189	-0.0615706	0.0808324	0.0400494	0.0156401	-0.157672
Dhx29	Dhx29	grey	grey	0.172855	0.253368	0.0941077	-0.107724	0.207338	0.185634	0.091081	0.238541	-0.00480199	0.117767	0.121031	0.134538	-0.160625
Gpx8	Gpx8	grey	grey	0.0131019	0.0879804	0.0635262	-0.029889	0.109904	0.0561788	0.00957805	0.0667384	-0.0260637	0.171223	-0.00622479	0.153339	-0.0616843
Snx18	Snx18	grey	grey	0.0914804	0.143076	0.0170025	-0.0357539	0.0791407	0.0525904	0.120233	0.099709	0.0388151	0.0513457	0.0574174	0.0123419	-0.00786894
Arl15	Arl15	grey	grey	0.0776421	0.134383	0.0594164	-0.0783042	0.137726	0.131967	0.11613	0.136538	-0.0183885	0.0854876	0.097638	0.0948632	-0.068241
Mocs2	Mocs2	grey	grey	0.113045	0.134096	-0.00989517	-0.0533904	0.0522896	0.145619	0.104365	0.150652	0.0110524	0.00751795	0.118077	-0.0126579	-0.00209817
Isl1	Isl1	grey	grey	0.0945108	0.0409516	-0.090866	0.0264939	-0.0180479	-0.0906536	0.0453583	-0.0442357	0.0431505	0.0407081	-0.0710146	-0.0744826	0.105629
Parp8	Parp8	grey	grey	0.072583	0.139062	0.0492005	-0.0495228	0.151928	0.0958403	0.0363349	0.137839	-0.00869468	0.0954057	0.0861616	0.0817893	-0.0749645
Mrps30	Mrps30	grey	grey	0.241697	0.282675	0.0335092	-0.0527348	0.143975	0.17224	0.0202243	0.216021	-0.0652447	0.0470442	0.053654	0.0390357	-0.167117
Paip1	Paip1	grey	grey	0.0621991	0.148305	0.0366078	-0.086131	0.107913	0.0594167	0.0709488	0.0980822	0.000198341	0.0697572	0.0670646	0.0434828	-0.0316664
4833420G17Rik	4833420G17Rik	grey	grey	0.00838442	0.133701	0.0943805	-0.03698	0.100499	0.13643	0.0993531	0.107067	-0.0190995	-0.00353543	0.0996944	0.0338124	-0.0625432
Tmem267	Tmem267	grey	grey	0.111877	0.10034	0.00267396	-0.0275566	0.0874612	0.0726441	0.035198	0.139085	-0.04754	0.0303325	0.08461	0.037036	-0.0599199
Nim1k	Nim1k	grey	grey	0.0994448	0.0338319	-0.0775187	-0.0653459	-0.0159901	-0.00613898	0.0297595	0.024426	0.0906806	0.032375	0.00391135	-0.0237106	0.0625675
Ptprg	Ptprg	grey	grey	0.0253373	0.107123	0.0261154	-0.0283746	0.0572198	0.051751	0.114457	0.0704063	0.0467742	0.0787042	0.0133156	0.0464284	-0.0150736
3830406C13Rik	3830406C13Rik	grey	grey	0.0932832	0.124143	0.039261	0.0139161	0.0884859	0.0918775	0.0477321	0.124759	-0.0141534	0.04259	0.0622828	0.0486017	-0.06882
Thoc7	Thoc7	grey	grey	0.179707	0.0470894	-0.183631	0.0372116	-0.0701254	-0.182194	-0.0708731	-0.0615155	0.0542862	0.0270337	-0.136355	-0.107505	0.0980358
Atxn7	Atxn7	grey	grey	-0.0401143	0.111668	0.0615751	-0.0546698	0.0638914	0.0334183	0.0348956	0.0209314	0.0207871	0.0586082	0.015554	0.015676	-0.00935986
Il3ra	Il3ra	grey	grey	0.0716868	0.0756686	0.0106441	0.00094675	0.0499804	0.0653556	0.0704604	0.082425	0.011853	0.0498743	0.0637235	0.0669923	-0.0370282
Oxsm	Oxsm	grey	grey	-0.0064692	0.0669074	0.071312	-0.014521	0.073276	0.0957465	0.00111272	0.067856	-0.0092828	0.0245613	0.0485524	0.0596973	-0.0591914
Ngly1	Ngly1	grey	grey	0.0148519	0.0813957	0.0732072	-0.0153616	0.0749237	0.0994702	0.0641693	0.0697102	-0.0871002	-0.0337173	0.133289	-0.007113	-0.0683726
Top2b	Top2b	grey	grey	0.0622425	0.130747	-0.0522223	-0.146112	0.0292637	0.00132132	0.104523	0.059835	-0.0140691	0.00389458	0.0794378	-0.120673	0.124442
Nkiras1	Nkiras1	grey	grey	0.120388	0.125876	0.0370018	-0.077201	0.102599	0.135026	0.0635019	0.161486	-0.0266532	0.0530746	0.11454	0.0597342	-0.0555171
Ube2e2	Ube2e2	grey	grey	0.00610048	0.0982454	0.0866577	0.00156147	0.086949	0.0748921	0.0776067	0.0652604	-0.034284	0.0267351	0.0741452	0.0343206	-0.0370235
Saysd1	Saysd1	grey	grey	-0.00601346	0.14138	0.147469	-0.036038	0.0892178	0.22494	0.145525	0.146142	-0.0391821	-0.0335843	0.14627	0.0478367	-0.0849111
Nudt13	Nudt13	grey	grey	0.0236832	0.0684737	-0.00502374	-0.0364115	0.00932467	-0.00452473	0.0714018	0.014644	0.0961111	0.0109452	0.0226816	-0.0207929	0.0387741
Ecd	Ecd	grey	grey	0.192076	0.24369	0.0595989	-0.124804	0.17783	0.243346	0.169106	0.276364	-0.0121803	0.0616303	0.193475	0.0600558	-0.0815649
Fam149b	Fam149b	grey	grey	0.100497	0.105849	-0.000167327	-0.0360775	0.0591409	0.0689417	0.0472868	0.102908	0.0106896	0.0368452	0.0842821	0.0118742	-0.031456
Ppp3cb	Ppp3cb	grey	grey	0.162779	0.125871	-0.118103	0.00222318	0.0157529	-0.0428765	0.128374	0.0519215	0.0470844	0.0724502	0.0177842	-0.0706797	0.101814
2810402E24Rik	2810402E24Rik	grey	grey	-0.0311165	0.0564479	0.134317	-0.0208713	0.0688492	0.0867677	0.0160268	0.0431936	-0.0395503	-0.0649963	0.0803229	0.0279947	-0.0933327
Sec24c	Sec24c	grey	grey	0.0681667	0.161747	0.0754673	-0.0835717	0.128774	0.0934664	0.102497	0.122933	0.0548386	0.0804607	0.0880254	0.0741647	-0.0734517
Fut11	Fut11	grey	grey	0.0599478	0.0415295	-0.0252336	-0.0182359	-0.0176991	0.0413048	0.0323549	0.0358508	0.040357	0.00779599	0.0219489	0.00532483	0.00728958
Zswim8	Zswim8	grey	grey	-0.0139251	0.150203	0.132361	-0.0757919	0.140557	0.155316	0.0544717	0.124096	-0.0450253	0.0852494	0.0953436	0.121035	-0.125178
Ndst2	Ndst2	grey	grey	0.0246396	0.082438	0.0311122	-0.00429092	0.054462	0.0484398	0.0595502	0.050552	0.0132096	0.039654	0.0453823	0.0296746	-0.0214755
Camk2g	Camk2g	grey	grey	0.125025	0.119256	-0.0398983	-0.0160001	0.0687665	0.0421586	0.09469	0.0992427	0.0114069	0.0952067	0.0498512	0.0172098	-0.000129201
Plau	Plau	grey	grey	0.00321804	0.0928548	0.0770788	-0.0497943	0.0877424	0.0402163	0.000771137	0.0723118	-0.0226881	0.0914197	0.0493584	0.108135	-0.0825238
Ap3m1	Ap3m1	grey	grey	0.0844243	0.169112	0.0733579	-0.0903321	0.164429	0.117136	0.0516015	0.150627	-0.0146095	0.124074	0.0709367	0.118826	-0.0918949
Adk	Adk	grey	grey	0.181925	0.177343	-0.00608381	-0.033953	0.143376	0.146725	0.0973698	0.216114	-0.0207214	0.15283	0.102037	0.0931442	-0.0566401
Kat6b	Kat6b	grey	grey	0.00350943	0.135171	0.091178	-0.0323262	0.107698	0.124662	0.108343	0.101336	-0.0698418	0.0274375	0.133266	0.0238643	-0.0636658
Samd8	Samd8	grey	grey	-0.064997	0.108208	0.154556	-0.0371649	0.121491	0.0926415	0.0364801	0.0497278	-0.0114393	0.0497864	0.0507426	0.0786522	-0.10654
Zfp503	Zfp503	grey	grey	0.0655348	0.125658	0.00954515	0.0154565	0.0498051	0.0191687	0.104918	0.0409892	0.0798338	0.0227399	-0.0431738	-0.0137429	0.0310371
Dlg5	Dlg5	grey	grey	0.0486839	0.133218	0.0486211	-0.032197	0.128628	0.0561437	0.08656	0.0747059	-0.00122678	0.131201	0.0193057	0.0899396	-0.0652161
Polr3a	Polr3a	grey	grey	0.0768551	0.164737	0.0560818	-0.0780898	0.131616	0.112513	0.108356	0.127411	-0.00719288	0.0560767	0.0644757	0.061289	-0.0696287
Ppif	Ppif	grey	grey	0.195104	0.244296	0.103881	-0.0877605	0.175881	0.10944	-0.0412124	0.17626	-0.104796	0.0517993	0.0662238	0.0612065	-0.245415
Slmap	Slmap	grey	grey	0.130708	0.149154	-0.0381073	-0.124252	0.0796226	0.0697911	0.106086	0.11763	0.0517367	0.0659085	0.0658721	-0.0196907	0.0383214
Dennd6a	Dennd6a	grey	grey	0.0401359	0.116691	0.045974	-0.0705369	0.0637719	0.0905239	0.0920388	0.0814369	0.000654243	0.0420614	0.0670893	0.0250995	-0.0224182
Pde12	Pde12	grey	grey	0.0883918	0.151685	0.0763536	-0.0504705	0.105544	0.133572	0.0961731	0.134633	-0.0279675	0.0252644	0.138931	0.0469557	-0.0533511
Appl1	Appl1	grey	grey	0.0723009	0.202379	0.129238	-0.05922	0.154868	0.136259	0.00922386	0.138276	-0.100416	0.0339712	0.0190367	0.0913068	-0.23449
Tasor	Tasor	grey	grey	0.0139691	0.180638	0.076304	-0.0712927	0.0984922	0.111075	0.15147	0.112524	0.0421492	0.0501934	0.0396065	0.0410181	-0.0516249
Ccdc66	Ccdc66	grey	grey	0.0782496	0.104419	0.0117208	-0.0454527	0.073317	0.049242	0.0761589	0.0765943	-0.00132315	0.0588222	0.0207989	0.0381338	-0.0298025
Selenok	Selenok	grey	grey	-0.0197759	0.020814	0.115222	-0.0257973	0.0549598	0.119235	-0.0528918	0.0612565	-0.149882	-0.049858	0.0288507	0.053646	-0.184223
Actr8	Actr8	grey	grey	0.091337	0.120061	0.0083926	-0.0589362	0.0808851	0.0955088	0.0964367	0.111016	0.0216271	0.0713371	0.0722407	0.0378939	-0.0151763
Dcp1a	Dcp1a	grey	grey	0.0291844	0.125835	0.0526666	-0.059326	0.0866362	0.0808581	0.0770632	0.0859853	0.0393933	0.0826172	0.0336426	0.0671012	-0.0507655
Prkcd	Prkcd	grey	grey	-0.0789904	0.0731126	0.145978	-0.00989897	0.0834455	0.0515119	-0.00417818	0.0202399	0.000556789	0.0476819	-0.000269745	0.064901	-0.0761345
Rft1	Rft1	grey	grey	0.0324441	0.047128	0.0294752	0.0164275	0.0469069	0.0379079	0.0230503	0.0581743	-0.0465676	0.0431191	0.0310723	0.0449355	-0.0425932
Sfmbt1	Sfmbt1	grey	grey	0.059218	0.121785	0.0518379	-0.0282792	0.106549	0.106324	0.00582929	0.119222	-0.0440484	0.0444692	0.0859748	0.0236159	-0.0405856
Stimate	Stimate	grey	grey	0.13332	0.18929	0.119688	-0.0882561	0.177521	0.193258	0.0549142	0.203153	-0.0341528	0.0878109	0.168019	0.11078	-0.135525
Nek4	Nek4	grey	grey	0.0830852	0.0832322	-0.039363	-0.0295261	0.0444679	-0.0350242	0.076965	0.0350728	0.0711757	0.0889593	-0.0289893	-0.00549604	0.025867
Spcs1	Spcs1	grey	grey	0.123492	0.0359893	-0.0495948	-0.0751591	-0.000952006	0.0306593	-0.0203108	0.0659307	0.000171314	0.00714459	0.0588691	-0.0155308	0.0209527
Glt8d1	Glt8d1	grey	grey	0.033937	0.051913	-0.0093393	-0.00491955	0.0251904	0.0518845	0.0369667	0.0394246	0.0216899	0.0180563	0.0112671	-0.000703308	-0.00921327
Gnl3	Gnl3	grey	grey	0.277329	0.201921	-0.0800964	-0.0358887	0.110265	0.0128781	-0.0124868	0.180639	-0.000860763	0.0574965	0.0143219	-0.0442151	-0.0494611
Pbrm1	Pbrm1	grey	grey	-0.0157695	0.0857297	-0.0071657	-0.105352	0.0182713	0.0242207	0.142049	0.0190929	-0.0298108	0.00317093	0.0315615	-0.0803119	0.0789485
Smim4	Smim4	grey	grey	0.0973454	0.110568	-0.0147528	-0.0101632	0.0410871	0.113387	0.089039	0.122299	-0.0299627	0.0070914	0.0856302	-0.0290703	0.0131027
Nisch	Nisch	grey	grey	0.0903856	0.157219	-0.0242771	-0.0604874	0.0784767	0.0701193	0.0806922	0.0980144	0.0813147	0.141862	-0.0205232	0.0385272	0.0434525
Bap1	Bap1	grey	grey	0.117943	0.170674	0.0412646	-0.0721892	0.140594	0.104324	0.100208	0.152436	0.0141186	0.109149	0.0862338	0.0575182	-0.0578969
Capn7	Capn7	grey	grey	0.0265603	0.155601	0.0867023	-0.036174	0.0882876	0.148103	0.0717879	0.107572	-0.00530186	0.00913018	0.0873383	0.0346102	-0.0571916
Sh3bp5	Sh3bp5	grey	grey	0.108805	0.0893218	-0.0543648	-0.0332336	0.0403967	0.00510469	0.0448617	0.0605204	0.109672	0.0760974	-0.00385859	-0.0146095	0.0290145
Mettl6	Mettl6	grey	grey	0.109786	0.191499	0.063927	-0.0488692	0.155737	0.185858	0.114505	0.203771	-0.0331599	0.0870663	0.122467	0.0768113	-0.0944309
Eaf1	Eaf1	grey	grey	0.0374754	0.100941	0.0831877	-0.0597919	0.122801	0.121981	0.0404437	0.126173	-0.0813427	0.0774254	0.0742022	0.104438	-0.119417
Btd	Btd	grey	grey	0.0449014	0.0678789	0.00447423	-0.0273867	0.0169625	-0.00714302	0.0534857	0.0130916	0.0187132	0.0412013	0.0252668	0.00619232	0.0127457
Ankrd28	Ankrd28	grey	grey	0.0760508	0.150876	0.0551073	-0.0451157	0.13264	0.0884438	0.0726727	0.124116	-0.0107453	0.0848726	0.0247451	0.0673019	-0.0820101
Oxnad1	Oxnad1	grey	grey	0.135628	0.155073	0.00852871	-0.0427823	0.122554	0.125488	0.079326	0.170258	0.00800393	0.11515	0.0588026	0.0863613	-0.0478894
Ncoa4	Ncoa4	grey	grey	0.114401	0.230646	0.0856965	-0.0714771	0.226675	0.136962	0.120983	0.190533	-0.00486986	0.188283	0.0831659	0.162418	-0.14268
Parg	Parg	grey	grey	0.0797585	0.218214	0.104584	-0.108844	0.171865	0.156794	0.136347	0.170921	-0.0204955	0.0706481	0.133144	0.0508848	-0.082935
Ercc6	Ercc6	grey	grey	0.0492722	0.165205	0.0619302	-0.0450101	0.112246	0.0794632	0.113294	0.106331	0.0089447	0.0337442	0.0407845	0.0244012	-0.054051
Arhgap22	Arhgap22	grey	grey	-0.0121311	0.112182	0.114191	-0.0284503	0.099905	0.111096	0.0377265	0.0661794	0.0561101	0.117603	-0.00854823	0.147901	-0.102966
Mapk8	Mapk8	grey	grey	0.00620919	0.141123	0.116666	-0.0369341	0.121341	0.134778	0.0329034	0.098437	-0.0285449	0.0578229	0.0534394	0.0632299	-0.0578949
Shld2	Shld2	grey	grey	0.0687751	0.12869	-1.25e-05	-0.0147519	0.0891314	0.0440504	0.0906114	0.108657	0.0429574	0.0531596	0.035453	0.0195045	0.00720596
Bmpr1a	Bmpr1a	grey	grey	0.118755	0.206499	0.0284483	-0.0651507	0.151366	0.105619	0.1678	0.149401	0.0376654	0.112778	0.0834068	0.0428843	-0.0328862
Wapl	Wapl	grey	grey	-0.00982146	0.156058	0.115051	-0.151613	0.122393	0.115721	0.140861	0.119464	-0.048965	0.0244235	0.0821934	0.0149083	-0.0365224
Ccser2	Ccser2	grey	grey	-0.00795551	0.118295	0.0794325	-0.0650947	0.105232	0.0989461	0.0981807	0.0696836	0.0272516	0.0921696	0.0320172	0.102126	-0.0417762
Tspan14	Tspan14	grey	grey	0.000473529	0.0923432	0.10709	-0.0644495	0.0924093	0.0982489	0.0490807	0.0754877	-0.00748284	0.020168	0.0861461	0.0844199	-0.0831276
Psmc6	Psmc6	grey	grey	0.118075	0.13301	0.0771719	-0.0594143	0.152786	0.154921	-0.0132627	0.169059	-0.0517452	0.111376	0.0231349	0.165623	-0.182488
Styx	Styx	grey	grey	0.045494	0.0711178	0.0297373	-0.0409095	0.0811089	0.0546387	0.0494692	0.075801	-0.0261105	0.01598	0.0303014	0.0155377	-0.0341424
Gnpnat1	Gnpnat1	grey	grey	0.104941	0.169688	0.0916691	-0.0343627	0.194523	0.172007	0.0700852	0.188849	-0.0694948	0.119741	0.117283	0.146589	-0.127097
Ddhd1	Ddhd1	grey	grey	0.0496778	0.154468	0.0421414	-0.0329714	0.094506	0.098374	0.141971	0.103751	0.0136235	0.0480455	0.0292166	0.0352585	-0.0222517
Cnih1	Cnih1	grey	grey	0.166002	0.16905	0.0176679	-0.0398879	0.176577	0.0972441	0.0283849	0.175674	-0.0811095	0.161523	0.0574385	0.128844	-0.141143
Gmfb	Gmfb	grey	grey	0.0893666	0.197752	0.107386	-0.0197055	0.16486	0.147954	-0.0193145	0.155702	-0.110031	0.0754684	0.00289489	0.126545	-0.251116
Cgrrf1	Cgrrf1	grey	grey	0.0590276	0.133664	0.0978099	-0.0673101	0.138894	0.150368	0.115626	0.146513	-0.0792045	0.0574652	0.110466	0.107652	-0.112327
Wdhd1	Wdhd1	grey	grey	0.138609	0.165111	0.027387	-0.112219	0.14582	0.133846	0.033693	0.189091	-0.023135	0.0643894	0.122186	0.0373238	-0.0589799
Socs4	Socs4	grey	grey	-0.0124441	0.174319	0.154225	-0.0833165	0.178936	0.161594	0.0914758	0.141672	-0.0571047	0.0335969	0.0843305	0.0706743	-0.117721
Mapk1ip1l	Mapk1ip1l	grey	grey	0.0972459	0.223714	0.133943	-0.114047	0.222297	0.180816	0.101394	0.202146	-0.0332415	0.141849	0.106995	0.147346	-0.152902
Fbxo34	Fbxo34	grey	grey	-0.0223095	0.119569	0.108178	0.00593627	0.0952627	0.0947285	0.0972681	0.0748529	-0.0357824	-0.0134785	0.081099	0.0106336	-0.0844594
Atg14	Atg14	grey	grey	-0.026281	0.113455	0.105132	-0.00774181	0.120211	0.0656645	0.0122799	0.0704672	-0.0127062	0.0807167	0.0512751	0.0796163	-0.0664485
Peli2	Peli2	grey	grey	-0.0041998	0.0860992	0.0331168	0.0267923	0.035761	-0.00413131	0.0422984	0.00938844	0.0185016	0.0720454	0.00372111	0.019034	0.0202555
Ap5m1	Ap5m1	grey	grey	0.0530338	0.119183	0.0621426	-0.0644815	0.101616	0.111185	0.0739265	0.107626	-0.0212069	0.0337736	0.0602715	0.0433831	-0.0678156
Naa30	Naa30	grey	grey	0.0242268	0.117873	0.062019	-0.0292558	0.0896547	0.0702485	0.0566084	0.0682815	0.00457104	0.0602138	0.0461106	0.0352417	-0.051824
Ttc5	Ttc5	grey	grey	0.0901123	0.0834214	-0.0401713	0.0060648	0.0637022	-0.0111531	0.0421378	0.0541503	0.005335	0.107863	-0.00967832	0.0388217	0.0136152
Tep1	Tep1	grey	grey	-0.0437025	0.0773277	0.108649	-0.0788906	0.103981	0.0869588	0.0389076	0.0537325	-0.0534622	0.0318845	0.0778496	0.0738996	-0.0659074
Pip4p1	Pip4p1	grey	grey	0.0253871	0.152255	0.149395	-0.0706936	0.133342	0.202856	0.121987	0.14433	-0.044437	-0.00435571	0.141779	0.0672195	-0.113163
Pnp	Pnp	grey	grey	0.150432	0.11122	0.0298801	-0.0945025	0.106522	0.151095	0.114451	0.159927	0.215346	0.0763809	0.0829531	0.0943316	-0.0308978
Ang	Ang	grey	grey	0.109666	0.0994651	-0.0256944	-0.0288888	0.0692416	0.02671	0.058661	0.0739373	0.0541131	0.0997468	-0.00390342	0.0499942	-0.00801287
Mettl17	Mettl17	grey	grey	0.0488103	0.0970185	-0.00703493	-0.0478911	0.0626291	0.0305367	0.0935373	0.0711744	0.0378076	0.0784687	-0.0105917	0.036299	0.00722174
Zfp219	Zfp219	grey	grey	0.0504641	0.0940601	0.00279913	-0.00631141	0.0334747	0.0443658	0.0722625	0.0609788	0.0356092	0.0293221	0.0456551	-0.00356123	0.0323717
Rpgrip1	Rpgrip1	grey	grey	0.155634	0.184407	0.0184959	-0.0976159	0.123788	0.117031	0.108626	0.183515	-0.0175463	0.0722138	0.122137	0.0389413	-0.06002
Chd8	Chd8	grey	grey	0.12108	0.217328	0.0279315	-0.0861634	0.124158	0.0771223	0.184423	0.133112	0.0526305	0.0946076	0.0584053	0.01498	-0.0340087
Tox4	Tox4	grey	grey	0.0910935	0.202156	0.0908337	-0.0607322	0.149571	0.145815	0.130792	0.164295	0.00978706	0.0793638	0.122736	0.0748042	-0.0937435
Mettl3	Mettl3	grey	grey	0.0624531	0.0813729	-0.00482722	-0.0114836	0.0586402	0.0737215	0.0973297	0.0735867	0.0156762	0.0528236	0.0176415	0.0245345	-0.0272179
Abhd4	Abhd4	grey	grey	-0.00613522	0.0620093	0.0304156	-0.00109193	0.0476483	0.0612654	0.0274117	0.0460221	0.00877562	0.0415343	0.0663349	0.00638567	0.00559497
Oxa1l	Oxa1l	grey	grey	0.135381	0.12154	-0.0359336	-0.0162166	0.0486413	0.066825	0.0857699	0.107539	0.0266231	0.0723477	0.00106733	0.0186731	0.002697
Lrp10	Lrp10	grey	grey	0.0683504	0.232449	0.194012	-0.0820777	0.226933	0.198598	0.0646344	0.204985	-0.0769306	0.118919	0.0749323	0.190484	-0.269385
Ajuba	Ajuba	grey	grey	0.0318983	0.177607	0.0466592	-0.0036137	0.0716298	2.94e-05	0.0894811	0.0125164	0.0690235	0.114288	-0.108807	0.0579879	-0.0801033
Acin1	Acin1	grey	grey	0.0438185	0.0854468	-0.0188459	-0.0822332	0.079498	0.0105605	0.128981	0.0739651	0.077611	0.0811331	0.026766	0.00221717	0.0723898
Bcl2l2	Bcl2l2	grey	grey	0.0502201	0.105646	0.0345085	-0.00309961	0.0650363	0.0670873	0.0982619	0.0537323	-0.00759677	0.0462879	0.0297219	0.0359455	-0.0358646
Efs	Efs	grey	grey	0.0748987	0.114284	-0.0263896	-0.0374569	0.00175211	0.0231288	0.150435	0.0478355	0.0539323	0.0109791	0.0563515	-0.0507248	0.065523
Ngdn	Ngdn	grey	grey	0.178466	0.205012	-0.000708955	-0.00542549	0.0894903	0.0979872	0.0181529	0.131948	-0.0485792	-0.00908977	0.0333276	-5.29e-05	-0.13705
Ap1g2	Ap1g2	grey	grey	0.152372	0.169831	0.024064	-0.0197314	0.0950977	0.109301	0.0974179	0.145503	0.0537933	0.0799909	0.0639334	0.0673398	-0.0591191
Dcaf11	Dcaf11	grey	grey	0.0681305	0.0805507	-0.0172181	-0.0151735	0.00554716	0.0303078	0.0876948	0.0525165	0.0511265	0.0154272	0.00744066	-0.0199774	0.0464613
Emc9	Emc9	grey	grey	0.0672001	0.0891111	-0.0285856	-0.0561409	-0.00929414	0.0151238	0.107047	0.038083	0.035481	0.0209815	0.059642	-0.0196655	0.0562881
Rnf31	Rnf31	grey	grey	0.0204717	0.0701743	0.00741068	0.00647309	0.0289426	0.0065862	0.0587864	0.0145599	0.0623663	0.0532715	-0.018422	0.0153308	-0.00928556
Ipo4	Ipo4	grey	grey	0.148932	0.227416	0.0846291	-0.101248	0.179912	0.175137	0.121143	0.214236	0.0474326	0.123919	0.0891751	0.142626	-0.117163
Tm9sf1	Tm9sf1	grey	grey	0.0812101	0.0946348	-0.0288651	0.0259169	0.0617258	0.0361411	0.0704671	0.0804626	0.0223411	0.0546832	0.00347799	0.0270366	-0.017015
Mdp1	Mdp1	grey	grey	0.134399	0.0586236	-0.0857654	0.0494487	0.0335665	-0.081099	0.0373369	0.00787839	0.0286521	0.0759166	0.0244149	-0.0158959	0.0690002
Tinf2	Tinf2	grey	grey	0.0448796	0.168097	0.0912833	-0.0676015	0.129197	0.131856	0.142098	0.124355	0.0301872	0.0878106	0.0396706	0.0989869	-0.085915
Nop9	Nop9	grey	grey	0.24836	0.216509	0.00325841	-0.0387662	0.172649	0.123931	0.141328	0.227741	0.0468035	0.127366	0.0959472	0.0990641	-0.0800086
Khnyn	Khnyn	grey	grey	-0.0610096	0.055758	0.084943	-0.00596201	0.0576609	0.0314261	0.0196202	0.00478633	0.0124444	0.0583464	-0.00241143	0.0723998	-0.0559096
Sdr39u1	Sdr39u1	grey	grey	0.156196	0.184481	0.0481996	-0.0824538	0.100579	0.175829	0.136879	0.188676	0.0287108	0.037625	0.122359	0.0726611	-0.0554468
Cenpj	Cenpj	grey	grey	0.112454	0.114632	-0.0475788	-0.0799863	0.036807	-0.0015199	0.0814367	0.0649052	0.0694068	0.057884	0.0474536	-0.0276905	0.0415483
Pspc1	Pspc1	grey	grey	0.190544	0.190057	-0.0216479	-0.0826424	0.103719	0.0825837	0.16093	0.15241	0.0301224	0.0796939	0.069996	0.0225455	-0.00670355
Zmym5	Zmym5	grey	grey	-0.0498194	0.112134	0.115244	-0.0339058	0.0827574	0.0715052	0.0558279	0.0157888	0.0421202	0.0489258	0.00681028	0.0644072	-0.0355081
2410022M11Rik	2410022M11Rik	grey	grey	-0.0211086	0.036034	0.05765	-0.00923972	0.0339947	0.0296051	-0.0102157	0.00980663	-0.0451092	-0.00729542	0.0625627	0.00772582	-0.01971
Zmym2	Zmym2	grey	grey	0.0177455	0.122464	0.0697242	-0.0304242	0.08841	0.0683259	0.0674278	0.0727612	-0.0134346	0.0706506	0.0291432	0.0387425	-0.0558376
Ift88	Ift88	grey	grey	0.0401267	0.0889093	0.0158835	-0.0289996	0.061979	0.0438938	0.0423391	0.0671911	-0.0170792	0.0287072	0.0691794	0.0107189	-0.0149152
Xpo4	Xpo4	grey	grey	0.188347	0.23613	0.0850565	-0.0824566	0.180492	0.176914	0.0995107	0.228561	-0.0123332	0.0800167	0.116809	0.0671704	-0.104337
Lats2	Lats2	grey	grey	-0.00798255	0.139365	0.149195	-0.0538222	0.147576	0.104838	0.0678834	0.0800415	-0.0285478	0.115026	0.00181329	0.135297	-0.124167
Mrpl57	Mrpl57	grey	grey	0.181747	0.0952456	-0.0320686	-0.0711878	0.0300577	0.1645	0.0891916	0.167324	-0.0394168	-0.0688064	0.161898	-0.0284933	-0.0377689
Zdhhc20	Zdhhc20	grey	grey	-0.0304785	0.11108	0.145175	-0.073963	0.0987752	0.12937	0.0112082	0.0890789	-0.0695765	0.0275364	0.0993536	0.0753111	-0.106493
Micu2	Micu2	grey	grey	0.10335	0.207849	0.0743841	-0.0944567	0.13893	0.16819	0.0980488	0.172747	-0.0362632	0.0786852	0.170578	0.0616358	-0.0429131
Rcbtb1	Rcbtb1	grey	grey	0.0355439	0.102135	0.0257944	-0.0347104	0.0909552	0.0342191	0.045935	0.0779721	0.00850031	0.0799583	0.0240475	0.0539353	-0.0425624
Setdb2	Setdb2	grey	grey	0.0471502	0.10879	0.0696683	-0.0221795	0.0982886	0.102596	0.068031	0.116701	0.00889847	0.00194428	0.0608066	0.0450136	-0.0872302
Cab39l	Cab39l	grey	grey	0.0545015	0.137629	0.129567	-0.0838695	0.128167	0.186239	0.0663519	0.15598	-0.021563	0.00782261	0.156841	0.07978	-0.115463
Cdadc1	Cdadc1	grey	grey	0.0485908	0.0705692	0.00190676	-0.00599797	0.0330432	0.0179237	0.0285896	0.0304376	0.0432051	0.0120387	0.028497	-0.000831371	0.00804814
Gm49336	Gm49336	grey	grey	0.0938942	0.232844	0.136255	-0.0880951	0.206941	0.1506	0.108144	0.194908	-0.0638151	0.0784194	0.152687	0.0780434	-0.128968
Mtmr6	Mtmr6	grey	grey	0.0024911	0.131825	0.0968948	-0.0798121	0.0992958	0.118303	0.0791762	0.0818293	-0.0181907	-0.00895333	0.0951923	0.0197219	-0.0483539
Ebpl	Ebpl	grey	grey	0.106026	0.0813936	-0.0251583	-0.0243293	0.0725422	0.0471973	0.0776717	0.091545	0.0207012	0.0816026	0.00890928	0.0520042	-0.0175718
Kpna3	Kpna3	grey	grey	0.204579	0.273093	0.0696913	-0.0947864	0.197345	0.125525	0.004151	0.218583	-0.107445	0.0912022	0.0743746	0.0689759	-0.198226
Trim13	Trim13	grey	grey	-0.0158855	0.100866	0.110282	-0.0110301	0.0924923	0.0925607	0.0829176	0.0647837	-0.0540978	0.0120835	0.103817	0.0319789	-0.0732101
Dleu2	Dleu2	grey	grey	0.0850282	0.0647135	-0.112875	-0.0191688	-0.025674	-0.0434378	0.0764836	0.0156287	0.0463792	0.0375522	0.00672027	-0.0944258	0.140664
Ints6	Ints6	grey	grey	0.0853729	0.154143	0.0386407	-0.0538692	0.0920777	0.0909023	0.116314	0.123726	-0.0551606	0.00126972	0.117789	-0.0366195	-0.0288628
Wdfy2	Wdfy2	grey	grey	0.0377292	0.128865	0.0970209	-0.0875563	0.0961406	0.12454	0.0831387	0.110504	-0.0611891	-0.00497305	0.127583	0.031536	-0.0581023
Fam167a	Fam167a	grey	grey	-0.0181685	0.0813545	0.0151307	0.0778268	0.0899316	-0.0441718	0.0238274	-0.00295947	0.0140645	0.167176	-0.0734104	0.115319	-0.0141133
Mtmr9	Mtmr9	grey	grey	0.045894	0.0901987	0.0735125	-0.0529706	0.0855891	0.0798399	0.0287028	0.0957054	-0.0471998	0.0449225	0.0780678	0.0608902	-0.0734159
Msra	Msra	grey	grey	0.0832502	0.0713774	-0.0177079	0.0235662	0.0302356	0.0129203	0.0442394	0.0493736	0.0118955	0.0250817	0.0177436	0.0253126	-0.020335
Hmbox1	Hmbox1	grey	grey	0.0275966	0.103716	0.016224	-0.0121093	0.0672984	0.0252393	0.0430749	0.0320248	0.00567696	0.0372777	0.0388801	0.0104684	-0.000859476
Extl3	Extl3	grey	grey	0.0990604	0.170138	0.0187006	-0.059995	0.128783	0.115078	0.0925349	0.152303	0.00472812	0.120828	0.063734	0.0843104	-0.0651361
Fzd3	Fzd3	grey	grey	0.0339207	0.041793	-0.0361638	0.00552875	-0.0421326	-0.0262946	0.0249193	-0.0143073	0.0131496	-0.0391376	0.018424	-0.0912182	0.0784352
Ccdc25	Ccdc25	grey	grey	0.172898	0.183739	0.0199341	-0.0542352	0.0969207	0.161033	0.0603445	0.189323	0.0406306	0.031041	0.0599352	0.0381118	-0.106711
Clu	Clu	grey	grey	0.0107419	0.0297303	0.0299609	-0.0672317	0.00993329	0.0321282	0.00687673	0.00565371	0.0328641	0.0742374	0.0308822	0.0639531	0.00147472
Ptk2b	Ptk2b	grey	grey	0.00518657	0.13432	0.152557	-0.0434448	0.196803	0.107888	0.04903	0.125245	0.0221924	0.103198	0.107351	0.160948	-0.135007
Trim35	Trim35	grey	grey	0.143919	0.109578	-0.095278	0.0105215	0.0675105	-0.0228636	0.0762987	0.0733219	0.0736109	0.16067	-0.0250374	0.0445672	0.0407674
Dpysl2	Dpysl2	grey	grey	0.0610308	0.0689567	-0.00951253	-0.0363759	0.0480561	0.0517865	0.0800552	0.0659746	0.0395348	0.0945186	-0.00494675	0.0707952	0.0025346
Slc25a37	Slc25a37	grey	grey	0.0288257	0.158289	0.128745	-0.0235204	0.157519	0.173445	0.0553629	0.16017	-0.0148234	0.0870648	0.0479659	0.141969	-0.170173
R3hcc1	R3hcc1	grey	grey	0.178989	0.0910752	-0.111748	0.0134218	-0.0156133	-0.0614053	0.0582363	0.0326464	0.0762506	0.0368755	0.0252825	-0.0712464	0.0850887
Tnfrsf10b	Tnfrsf10b	grey	grey	0.0449728	0.15218	0.135475	-0.0938384	0.179077	0.18947	0.0642347	0.176261	-0.0566363	0.09618	0.0856024	0.144362	-0.144211
Rhobtb2	Rhobtb2	grey	grey	0.106759	0.112183	-0.028039	-0.0491045	0.0726918	0.0541873	0.0756012	0.105631	0.0162613	0.0841141	0.0460115	0.0151284	0.00538635
Bin3	Bin3	grey	grey	0.119025	0.139429	0.0381137	0.0302532	0.128222	0.0919032	0.0701808	0.128847	-0.0269872	0.0839822	0.104693	0.0650809	-0.0628844
Ccar2	Ccar2	grey	grey	0.102619	0.11519	-0.0129307	-0.0497123	0.0592409	0.0503008	0.0771163	0.086419	0.0489398	0.0471013	0.0362644	0.00833058	-0.00293903
Bmp1	Bmp1	grey	grey	0.102114	0.0930823	-0.0553539	-0.089436	0.0656039	0.0127815	0.0549122	0.080621	0.0314972	0.182697	-0.000128199	0.0834721	-0.00437709
Hr	Hr	grey	grey	0.0283078	0.103168	0.00252498	-0.0245594	0.0146026	-0.0241629	0.0480357	-0.00136078	0.094118	0.000969223	-0.0502007	-0.060036	0.0668393
Nudt18	Nudt18	grey	grey	-0.0442831	0.101567	0.145189	-0.0143796	0.0737728	0.165697	0.109853	0.0809806	-0.0242221	0.000346502	0.0827574	0.0946914	-0.0805235
Fam160b2	Fam160b2	grey	grey	0.0433253	0.0989217	0.0158879	-0.0284004	0.0485479	0.0607797	0.0635157	0.0565234	-0.0131302	0.0424102	0.040403	0.0408625	-0.0105652
Xpo7	Xpo7	grey	grey	0.116949	0.219967	0.0697028	-0.0886315	0.144854	0.145315	0.133621	0.188818	-0.0266588	0.0621894	0.107702	0.0357717	-0.0761073
Rcbtb2	Rcbtb2	grey	grey	0.139205	0.103082	-0.0578845	-0.0144322	0.0680567	0.0167019	0.0634439	0.0841861	0.0514648	0.114064	-0.0106027	0.0430017	0.000269497
Lpar6	Lpar6	grey	grey	0.0269973	0.0965743	0.0616145	-0.0204595	0.0778017	0.0876192	0.0699637	0.0795807	0.0667246	0.040065	0.0284357	0.0529575	-0.0481066
Med4	Med4	grey	grey	0.187155	0.270465	0.0394716	-0.0583396	0.148291	0.135737	0.108104	0.190526	-0.0554297	0.055757	0.0543851	0.0367322	-0.146856
Nudt15	Nudt15	grey	grey	0.03737	0.0966955	0.045032	-0.0133295	0.0849705	0.0806872	0.0568212	0.0936187	-0.0227286	0.0356711	0.0454571	0.0337954	-0.0509212
Lrch1	Lrch1	grey	grey	-0.00541162	0.162424	0.0966472	-0.0631728	0.120801	0.0682497	0.0835551	0.0653001	0.0145088	0.120953	0.0389302	0.0869574	-0.0536592
Zc3h13	Zc3h13	grey	grey	0.0913109	0.202804	0.0251904	-0.0582984	0.11826	0.0778396	0.0681065	0.100641	0.000287317	0.0651136	-0.00755077	0.0272071	-0.0834304
Cog3	Cog3	grey	grey	0.0350863	0.110195	0.0527217	-0.0157909	0.0683764	0.0698745	0.0586089	0.0719866	-0.0144754	-0.0078417	0.0398606	0.00982341	-0.0514336
Slc25a30	Slc25a30	grey	grey	0.0389292	0.0670103	0.0471599	-0.0198546	0.0609494	0.0658643	0.0384002	0.0882443	-0.0467013	0.0282567	0.0638965	0.0523907	-0.0679364
Gtf2f2	Gtf2f2	grey	grey	0.141568	0.235671	0.121767	-0.064714	0.172048	0.186606	0.0148617	0.20496	-0.112755	0.0177115	0.0919561	0.0865209	-0.218983
Gpalpp1	Gpalpp1	grey	grey	0.0696744	0.201204	0.126706	-0.0693698	0.167788	0.177157	0.126114	0.177228	-0.063033	0.02941	0.132023	0.0731025	-0.134433
Akap11	Akap11	grey	grey	0.0623301	0.224094	0.109409	-0.148796	0.18207	0.167144	0.122795	0.196617	-0.0289136	0.0986712	0.11181	0.0906684	-0.11277
Dgkh	Dgkh	grey	grey	-0.00163175	0.175101	0.0876578	-0.0765385	0.14588	0.115987	0.105248	0.118367	0.00632689	0.124873	0.0633371	0.0839153	-0.0651367
Rgcc	Rgcc	grey	grey	-0.00266309	-0.0174999	-0.0421248	0.0351625	-0.0568664	-0.0583583	-0.0324586	-0.0515667	-0.0377611	-0.0672684	0.0460296	-0.124366	0.0950236
Naa16	Naa16	grey	grey	0.258544	0.254433	0.00259189	-0.0927268	0.167205	0.189261	0.148053	0.271442	-0.0141309	0.0778573	0.15067	0.0343719	-0.0703168
Mtrf1	Mtrf1	grey	grey	0.0613962	0.0817837	0.0206002	-0.0602132	0.0944049	0.0675739	0.0393772	0.0897789	0.0148099	0.068361	0.0392377	0.065481	-0.039747
Wbp4	Wbp4	grey	grey	0.0206374	0.00813135	-0.0323852	-0.00114086	-0.000226648	-0.0123898	0.0354641	-0.000372465	0.0631778	0.0484744	-0.0194941	-0.0124225	0.0779509
Elf1	Elf1	grey	grey	0.0155528	0.121492	0.0199158	-0.0500908	0.0170447	0.029614	0.00754264	0.0165555	-0.0261584	-0.0528587	-0.0200798	-0.0786666	-0.0337592
Sugt1	Sugt1	grey	grey	0.0415537	0.111337	0.0836389	-0.0307905	0.10776	0.0922234	0.000664787	0.0919945	-0.0154681	0.0526338	-0.0679274	0.113791	-0.159443
Tdrd3	Tdrd3	grey	grey	0.049106	0.0826353	-0.0236453	-0.0113575	0.0111886	0.0152233	0.071866	0.0347295	0.0331915	0.0136965	0.0250837	-0.030173	0.0337444
Rpl36a-ps1	Rpl36a-ps1	grey	grey	0.0697023	0.0506991	-0.0102532	0.0317572	0.0398479	0.0238928	0.0487151	0.0559968	-0.0181624	0.0472894	0.0374519	0.0125732	-0.0141171
Mzt1	Mzt1	grey	grey	0.0463861	0.193663	0.142025	0.00710749	0.160691	0.171983	0.11872	0.144269	-0.0472972	0.063707	0.0766259	0.103014	-0.125244
Bora	Bora	grey	grey	0.136089	0.168928	-0.0117568	-0.0583743	0.0839609	0.0978303	0.251764	0.125299	0.0418012	0.0506311	0.0809138	0.0207957	0.0077093
Pibf1	Pibf1	grey	grey	-0.018046	0.142495	0.0839501	-0.0440614	0.113807	0.12592	0.155336	0.0966577	-0.0156037	0.0514105	0.0346099	0.0383032	-0.0478609
Tbc1d4	Tbc1d4	grey	grey	0.154651	0.152248	-0.0177345	-0.0370999	0.0685315	0.0443493	0.119591	0.123689	0.0334075	0.104208	0.0515179	0.0265211	-0.00286644
Commd6	Commd6	grey	grey	0.145952	0.132059	-0.0381478	0.0152406	0.0178859	0.0547057	-0.0130636	0.0915509	-0.0455776	-0.0394893	-0.00541034	-0.0227179	-0.0992745
Fbxl3	Fbxl3	grey	grey	-0.0333926	0.136116	0.154075	-0.0162632	0.124919	0.141173	0.060843	0.0868892	-0.00634061	0.0577547	0.0803705	0.0872311	-0.101902
Mycbp2	Mycbp2	grey	grey	0.072642	0.160777	0.0217617	-0.173187	0.103577	0.0999794	0.17193	0.111495	0.0827804	0.000962892	0.132993	-0.0653019	0.0544495
Rnf219	Rnf219	grey	grey	0.153958	0.137066	-0.0337231	-0.0188367	0.07161	0.0297047	0.0521989	0.10104	0.0421357	0.0966431	0.0259545	0.0288213	0.00211413
Rbm26	Rbm26	grey	grey	0.105726	0.228121	0.108765	-0.0650669	0.174533	0.170443	0.138027	0.192466	0.00474595	0.0806399	0.106029	0.0639957	-0.0925686
Tpm3-rs7	Tpm3-rs7	grey	grey	0.0693651	0.0938519	0.0365879	-0.0521174	0.11265	0.0736367	0.0626277	0.105282	-0.0445371	0.0688558	0.047914	0.0804055	-0.0859123
Tgds	Tgds	grey	grey	0.104816	0.0998293	-0.0344194	-0.0130502	0.0466049	0.0496524	0.0756212	0.0848313	0.024348	0.0568258	0.0380203	-0.00557941	0.00974631
Abcc4	Abcc4	grey	grey	0.0203832	0.0656716	-0.000655368	-0.0360835	-0.013657	0.0255881	0.0631742	0.00413755	0.0793345	-0.0397045	-0.00894482	-0.0510738	0.0652272
Dnajc3	Dnajc3	grey	grey	0.19619	0.179893	-0.00827484	-0.101931	0.115127	0.10572	-0.0191241	0.164323	-0.101765	0.0497709	0.110528	-0.00766179	-0.0930551
Rap2a	Rap2a	grey	grey	0.0491002	0.130768	0.0579646	-0.0371154	0.118075	0.108413	0.0504144	0.129675	-0.0113448	0.104839	0.0329378	0.107199	-0.0831569
Ipo5	Ipo5	grey	grey	0.186989	0.237035	0.0235479	-0.0635197	0.138557	0.102473	0.06883	0.185479	-0.0129228	0.0771281	0.0684302	0.0262783	-0.0891482
Stk24	Stk24	grey	grey	0.0560689	0.185304	0.0949254	-0.041477	0.0937068	0.0981772	-0.016819	0.0778712	-0.0810101	-0.0251672	0.0245467	0.00383271	-0.153967
Tm9sf2	Tm9sf2	grey	grey	0.108749	0.199171	0.0773118	-0.166035	0.171844	0.161573	0.0810743	0.181698	0.0181425	0.081785	0.0916479	0.0854985	-0.0924107
Pcca	Pcca	grey	grey	0.0923686	0.111232	-0.0167497	-0.0451014	0.0564172	0.0630813	0.107254	0.0697313	0.0394266	0.0177824	0.0600177	-0.0185258	0.0278052
Ggact	Ggact	grey	grey	0.0970263	0.0532293	-0.0539033	0.015303	0.0215775	0.0179298	0.0259941	0.0718986	-0.00728344	0.0642159	0.0360141	0.01962	0.00645631
Tmtc4	Tmtc4	grey	grey	0.085545	0.0826507	-0.0523494	-0.052382	0.0710935	0.0308543	0.0644594	0.0842736	-0.015582	0.0857106	0.0491886	0.0280102	-0.00401235
Ghr	Ghr	grey	grey	0.0409577	0.0874213	0.0486136	-0.0715462	0.0877276	0.0227131	0.0345843	0.0463042	0.0256159	0.1008	0.0520471	0.0771308	-0.0378727
Fbxo4	Fbxo4	grey	grey	0.0310648	0.0609312	0.0738155	-0.0501816	0.0807854	0.100475	0.0164809	0.0879854	-0.0623176	0.0467627	0.0844072	0.083621	-0.0938027
AW549877	AW549877	grey	grey	-0.0246383	0.13677	0.121827	-0.0342706	0.108633	0.088503	0.0879952	0.0655904	-0.0192834	0.0241451	0.0539859	0.0351424	-0.0888134
Oxct1	Oxct1	grey	grey	0.13612	0.097305	-0.107013	-0.0745741	-0.0459443	0.0623011	0.101024	0.0889185	-0.0504164	-0.11465	0.111343	-0.193048	0.148861
Prkaa1	Prkaa1	grey	grey	0.0364211	0.125706	0.0768052	-0.0462163	0.10664	0.0823756	0.049219	0.0876871	0.00229155	0.104853	0.0158788	0.0936355	-0.0740889
Ttc33	Ttc33	grey	grey	-0.0122539	0.0818034	0.0416549	0.00399382	0.0737407	0.0161476	0.0736949	0.0143825	0.0130239	0.0432871	0.0215582	0.0437412	-0.03879
Fyb	Fyb	grey	grey	0.128147	0.119613	-0.00455848	-0.00940145	0.0921951	0.0556791	0.0726014	0.128834	-0.0615918	0.053025	0.10539	0.0166399	-0.0326691
Rictor	Rictor	grey	grey	-0.0797562	0.173359	0.181882	-0.0563393	0.166157	0.141549	0.100903	0.0878215	-0.0288912	0.0831998	0.0138999	0.12688	-0.109951
Osmr	Osmr	grey	grey	0.0473226	0.103277	0.0251024	-0.0340895	0.0987163	0.0564331	0.0709711	0.0812221	0.0258464	0.0924897	0.0454928	0.0468018	-0.0446492
Wdr70	Wdr70	grey	grey	0.147915	0.155986	0.0162995	-0.0654205	0.0977163	0.115242	0.0664621	0.140645	-0.0112715	0.0586805	0.0995746	0.0374506	-0.0532264
Nup155	Nup155	grey	grey	0.166292	0.220004	0.0507264	-0.122237	0.159327	0.169477	0.152574	0.221179	-0.0275328	0.0722928	0.141819	0.0658349	-0.075272
Cplane1	Cplane1	grey	grey	0.0238346	0.0958581	0.0103499	0.00403727	0.0480671	0.040824	0.100995	0.0531141	0.0116128	0.0650727	0.00132288	0.0326976	-0.0125598
Nipbl	Nipbl	grey	grey	0.0137581	0.165345	0.0119217	-0.117752	0.050375	0.0179603	0.120677	0.0278295	0.0236469	0.000895168	0.0118141	-0.0772075	0.0402265
Nadk2	Nadk2	grey	grey	0.14726	0.129208	-0.0422373	-0.0329206	0.106008	0.0667228	0.0694557	0.13455	0.00433907	0.129306	0.0566882	0.0370446	-0.0120569
Lmbrd2	Lmbrd2	grey	grey	0.0293762	0.121406	0.0621349	-0.0225021	0.0914272	0.0697951	0.0617418	0.0594167	0.0069331	0.0535666	0.0484652	0.0500283	-0.0487153
Rad1	Rad1	grey	grey	0.128389	0.13831	0.0219972	-0.0274355	0.0828651	0.129258	0.103778	0.149375	0.0276451	0.0402681	0.0412856	0.0629709	-0.0663425
Amacr	Amacr	grey	grey	0.0900377	0.0736397	-0.0390617	-0.0278477	0.0357159	0.0554155	0.0730767	0.0870799	0.0045574	0.0390845	0.0339766	0.00449673	0.0063857
Zfr	Zfr	grey	grey	0.0553066	0.18474	0.10588	-0.0582336	0.150372	0.09388	0.0875156	0.114024	-0.00645997	0.0968936	0.064186	0.0718647	-0.101289
Mtmr12	Mtmr12	grey	grey	0.0229188	0.130061	0.0537841	-0.0407372	0.0861615	0.0670512	0.0976791	0.0714613	0.0196767	0.0713513	0.0407449	0.0354697	-0.0240078
Golph3	Golph3	grey	grey	0.0509869	0.177162	0.11413	-0.0469209	0.1864	0.117855	0.0910832	0.140159	-0.0120817	0.14949	0.0732583	0.129913	-0.11647
Pdzd2	Pdzd2	grey	grey	-0.00382342	0.0569176	-0.0190655	0.00780291	-0.00254397	0.0126368	0.0605409	0.012103	-7.81e-05	0.0165974	0.0193042	-0.0298651	0.0458216
6030458C11Rik	6030458C11Rik	grey	grey	0.0617253	0.096385	0.0251967	-0.0233857	0.0717414	0.0474663	0.0290558	0.0693086	-0.0154129	0.0713458	0.0678863	0.0329602	-0.0263243
Myo10	Myo10	grey	grey	0.0187468	0.244507	0.150412	-0.133562	0.185141	0.129292	0.0166328	0.124706	-0.0771117	0.065146	0.00589319	0.0927378	-0.196043
Zfp622	Zfp622	grey	grey	0.112078	0.201681	0.0567347	0.0130179	0.140746	0.0779197	-0.00889125	0.124856	-0.0702004	0.0249034	-0.0374053	0.0530725	-0.178525
Otulinl	Otulinl	grey	grey	0.0333036	0.0641378	-0.0369473	-0.0485631	-0.00148523	-0.0375683	0.0277048	-0.0388407	0.181874	0.0652842	-0.0838612	0.0157831	0.0800618
Trio	Trio	grey	grey	0.0102247	0.132045	0.0547053	-0.0281269	0.0800406	0.0477263	0.128619	0.0539388	0.0112339	0.0596617	0.0270476	0.0264424	-0.0234439
2023-03-06	2023-03-06	grey	grey	0.0142111	0.140679	0.0797286	-0.022747	0.111798	0.0717286	0.0725446	0.0899033	0.00549229	0.064712	0.0460194	0.0714687	-0.0655529
Atpsckmt	Atpsckmt	grey	grey	0.0588545	0.123294	0.111041	-0.0395226	0.14305	0.129247	0.0457904	0.129605	-0.0555923	0.0765355	0.122094	0.120503	-0.134991
Sdc2	Sdc2	grey	grey	0.101402	0.068566	-0.0675798	-0.0155781	0.0470841	-0.0215686	0.0340198	0.0613991	0.0689005	0.135526	-0.0230917	0.0575033	0.0200481
Laptm4b	Laptm4b	grey	grey	0.216152	0.214863	0.0129144	-0.138277	0.154024	0.183174	0.142882	0.225383	-0.00154942	0.121569	0.16613	0.107178	-0.0610008
Rida	Rida	grey	grey	0.0538481	0.0595824	-0.0508325	0.0163673	0.0063602	0.00426228	0.0589234	0.0348239	0.0686411	0.0556908	-0.0159981	-0.00177	0.0571795
Stk3	Stk3	grey	grey	0.0412694	0.182353	0.125532	-0.0844395	0.131191	0.15305	0.10512	0.140767	0.00230793	0.0668933	0.0938177	0.104105	-0.102948
Vps13b	Vps13b	grey	grey	0.0369166	0.124834	0.0246563	-0.0407482	0.0807236	0.0758403	0.0787022	0.0832481	0.0147549	0.0543517	0.0246532	0.0321923	-0.0284432
Polr2k	Polr2k	grey	grey	0.162507	0.0927194	-0.076382	-0.0105385	0.00316366	-0.00348181	-0.0239348	0.0577063	-0.0202169	0.00505725	-0.0413622	-0.0352686	-0.020157
Ywhaz	Ywhaz	grey	grey	-0.0115502	0.20279	0.146361	-0.186807	0.181647	0.0742292	0.0046456	0.0985298	-0.095695	0.0502278	0.064359	0.0360316	-0.119061
Grhl2	Grhl2	grey	grey	0.0409488	0.146007	0.0538861	-0.0407088	0.0634465	0.0663882	0.069693	0.0717254	0.0291728	0.0281974	0.0466819	0.00755583	-0.00856063
Ubr5	Ubr5	grey	grey	0.064618	0.183827	0.0848737	-0.121038	0.164761	0.0791359	0.0477215	0.122403	-0.0306155	0.109781	0.0667123	0.0598856	-0.0825578
Klf10	Klf10	grey	grey	-0.0625027	0.00895521	0.0187915	-0.0116558	-0.0256374	-0.0220413	0.057182	-0.0579809	0.112524	-0.00794072	-0.0579927	-0.021852	0.0749555
Azin1	Azin1	grey	grey	0.059981	0.200883	0.126786	-0.106158	0.161692	0.109604	-0.0231471	0.130324	-0.0893986	0.0346098	0.0941235	0.049203	-0.167709
Atp6v1c1	Atp6v1c1	grey	grey	0.0522892	0.183761	0.182096	-0.0873483	0.1928	0.252097	0.0764741	0.225189	-0.130246	0.0399888	0.188299	0.122609	-0.168877
Fzd6	Fzd6	grey	grey	0.10261	0.176202	0.0302848	-0.087628	0.0909881	0.0976181	0.14553	0.124768	0.0268256	0.0340062	0.0954576	-0.0040272	-0.0249011
Dcaf13	Dcaf13	grey	grey	0.275331	0.28525	0.0395347	-0.127151	0.186392	0.208149	0.0734951	0.277887	-0.0679243	0.0504984	0.132388	0.0595782	-0.171697
Lrp12	Lrp12	grey	grey	0.039405	0.042974	-0.0365941	0.0269776	0.00193225	-0.0412411	-0.0152923	-0.0118261	0.0357385	0.027567	-0.0273767	-0.0228621	0.0388054
Oxr1	Oxr1	grey	grey	0.054528	0.163343	0.0726143	-0.0844036	0.132863	0.134725	0.105605	0.135566	-0.0416263	0.0278907	0.137165	0.0202687	-0.040605
Emc2	Emc2	grey	grey	0.17468	0.190557	0.0190603	-0.0126219	0.105101	0.15089	-0.000359547	0.172332	-0.083489	-0.0271606	0.0664301	0.0089712	-0.15092
Ebag9	Ebag9	grey	grey	0.080666	0.148195	0.0525013	-0.0355369	0.100406	0.106002	0.112399	0.125995	0.00134769	0.0746273	0.0581442	0.0603341	-0.0548074
Trps1	Trps1	grey	grey	0.0051868	-0.0130616	-0.133987	-0.0851492	-0.10659	-0.126861	0.0904786	-0.0939874	0.136777	-0.019696	-0.101607	-0.138572	0.217434
Rad21	Rad21	grey	grey	0.013669	0.201006	0.0723639	-0.10153	0.173994	0.0785451	0.228775	0.104202	0.0211152	0.124239	0.015622	0.0678114	-0.0344881
Med30	Med30	grey	grey	0.184939	0.2132	0.0589949	-0.0858646	0.184026	0.203527	0.1389	0.241036	-0.0355982	0.111723	0.156161	0.117893	-0.113245
Dscc1	Dscc1	grey	grey	0.148737	0.148048	0.0198382	-0.0442201	0.112351	0.122521	0.015417	0.172643	0.008889	0.0692412	0.0886307	0.0651941	-0.051988
Mtbp	Mtbp	grey	grey	0.0967377	0.190524	0.0735008	-0.115049	0.171972	0.12645	0.0608546	0.168027	-0.0197364	0.0778488	0.0675133	0.066719	-0.0915557
Zhx2	Zhx2	grey	grey	0.00737714	0.040023	-0.0287321	-0.00461653	-0.00544908	-0.0115365	0.0709118	-0.0150665	0.0460736	0.00867124	-0.0287481	-0.0280394	0.047475
Derl1	Derl1	grey	grey	0.0855218	0.122332	0.144001	-0.0416149	0.172331	0.229809	0.108396	0.211023	-0.0264314	0.114865	0.196653	0.179673	-0.119671
Tbc1d31	Tbc1d31	grey	grey	0.0587667	0.0920669	-0.0161368	-0.021501	0.0288146	0.00442335	0.0663949	0.0324568	0.0219989	0.052515	-0.00452542	-0.00441769	0.0138055
Fam83a	Fam83a	grey	grey	0.065366	0.0890905	0.0657726	-0.07584	0.154162	0.113823	0.000687284	0.142368	-0.142004	0.115395	0.121144	0.165867	-0.158989
Zhx1	Zhx1	grey	grey	0.103507	0.187444	0.0504104	-0.0973956	0.126973	0.128669	0.0866351	0.164214	-0.037671	0.0309677	0.148454	0.00411656	-0.0505777
Atad2	Atad2	grey	grey	0.0983911	0.223391	0.0818525	-0.109532	0.190361	0.118993	0.0795463	0.193916	-0.022921	0.097332	0.104333	0.0351177	-0.0403944
Wdyhv1	Wdyhv1	grey	grey	0.0618892	0.0809578	0.00973223	-0.010623	0.0407321	0.0381591	0.0187222	0.0675657	0.0200345	0.0506974	0.0233588	0.0503093	-0.0156539
Fam91a1	Fam91a1	grey	grey	0.0935252	0.224405	0.10871	-0.120614	0.171719	0.201745	0.145485	0.200624	-0.030746	0.0685533	0.11595	0.0886802	-0.11055
Tmem65	Tmem65	grey	grey	-0.101251	-0.0133299	0.0632149	-0.0434982	-0.0236941	-0.0170698	0.011995	-0.0606498	-0.0222243	-0.0509563	0.00818588	-0.0400719	0.0344377
Trmt12	Trmt12	grey	grey	0.0634583	0.0828179	-0.00390463	-0.0339408	0.0427211	0.0301203	0.0451851	0.0580302	0.0488058	0.0515955	0.0272346	0.0236365	-0.00686657
Rnf139	Rnf139	grey	grey	0.00580141	0.0948954	0.0797497	-0.0749265	0.0593509	0.0712446	0.0634132	0.0455686	0.0480265	0.0147656	0.0630927	0.0328307	-0.0230552
Tatdn1	Tatdn1	grey	grey	0.0730972	0.101618	0.0598804	0.00803274	0.0853341	0.0978868	0.0853321	0.0970894	-0.00202415	0.0309887	0.0486735	0.0445747	-0.0737235
Washc5	Washc5	grey	grey	0.0135876	0.16926	0.166762	-0.0879336	0.190049	0.189324	0.125451	0.162979	-0.0753148	0.0758837	0.106276	0.133062	-0.153584
Lratd2	Lratd2	grey	grey	0.0149487	0.103792	0.0539209	-0.0237179	0.0637285	0.077569	0.0741931	0.0606692	-0.00307026	-0.00507374	0.0399198	0.0151569	-0.0336486
Myc	Myc	grey	grey	0.0774555	0.153598	0.0641686	-0.0436829	0.103669	0.0906492	0.0137909	0.123329	-0.0285554	0.0516042	0.13616	0.0128207	-0.0135517
Pvt1	Pvt1	grey	grey	0.0549022	0.108929	0.0791214	-0.0703438	0.129287	0.119979	0.0368999	0.130969	-0.0145397	0.100885	0.0305694	0.110111	-0.0954486
Phf20l1	Phf20l1	grey	grey	0.112941	0.233046	0.0702297	-0.127572	0.140511	0.14386	0.076044	0.172472	-0.0774838	0.0403049	0.129834	0.0109628	-0.109389
Trappc9	Trappc9	grey	grey	0.00281023	0.0367581	0.022316	-0.0175849	0.0320946	0.0301748	0.0729668	0.0138453	-0.026969	-0.0102603	0.0302073	-0.0103647	0.00267137
Ago2	Ago2	grey	grey	0.120359	0.264196	0.0994373	-0.129912	0.184443	0.12157	0.0443553	0.16183	-0.0664169	0.0740767	0.0842618	0.0579655	-0.149702
Ptk2	Ptk2	grey	grey	-0.0184967	0.194212	0.158048	-0.0674979	0.212113	0.131054	0.102638	0.135587	-0.0298048	0.172878	0.0353355	0.185419	-0.14136
Slc45a4	Slc45a4	grey	grey	0.0777007	0.108967	0.00572989	0.000221206	0.0589305	0.0646054	0.103487	0.0819468	-0.0117124	0.0222896	0.05714	0.00576463	-0.0354984
Ptp4a3	Ptp4a3	grey	grey	0.178381	0.122043	-0.0562762	-0.0384246	0.0482004	0.0605638	0.0853966	0.124418	0.0619249	0.0322372	0.0858983	-0.0254663	0.0180048
Arc	Arc	grey	grey	-0.0335206	0.0246036	0.0377872	-0.000908833	-0.0609304	-0.0420158	0.0537202	-0.0633166	0.0705754	-0.0806542	-0.00797096	-0.076659	0.109895
Ly6k	Ly6k	grey	grey	0.00863243	0.0394237	0.0372014	-0.018553	0.0135222	0.036061	-0.00710932	0.0268707	-0.0286534	-0.0465466	0.0754012	-0.0310049	0.0133802
Ly6e	Ly6e	grey	grey	0.138847	0.153227	0.030451	-0.217995	0.118761	0.165401	0.0935919	0.167468	0.250087	0.119432	0.128567	0.114887	-0.0416925
Top1mt	Top1mt	grey	grey	0.138237	0.136899	0.0438481	-0.00677053	0.117478	0.129571	0.0987498	0.16544	-0.0311148	0.0704786	0.134062	0.0968593	-0.0879142
Zc3h3	Zc3h3	grey	grey	0.031972	0.0854466	0.0380811	-0.0483868	0.0574787	0.0505095	0.0857373	0.0727605	0.0131521	0.0227695	0.0349359	0.0457681	-0.0377449
Gsdmd	Gsdmd	grey	grey	0.104045	0.100135	0.0181033	-0.0396143	0.0981622	0.0692706	0.0197568	0.124822	0.0714057	0.0932394	0.0873179	0.0764675	-0.047434
Tigd5	Tigd5	grey	grey	0.0713026	0.0802962	0.0160595	-0.00989347	0.0528085	0.0778556	0.0294972	0.0810056	-0.010143	0.00968774	0.0349471	0.031306	-0.0312963
Zfp707	Zfp707	grey	grey	0.0253741	0.0370715	-0.0151416	0.0228753	0.0168982	0.0139554	0.0471778	0.0208211	0.010356	0.0368914	-0.00792166	0.00431491	0.0102862
Ccdc166	Ccdc166	grey	grey	0.0553192	0.0587772	0.0353679	-0.0274475	0.0364546	0.0896663	-0.0113194	0.0870055	-0.0265224	-0.0150977	0.0679665	0.02904	-0.0290222
Scrib	Scrib	grey	grey	0.103233	0.136339	-0.000976193	-0.0429653	0.0550877	0.00652767	0.143218	0.0740675	0.0300308	0.0379799	0.0571515	-0.0102826	0.00968315
Nrbp2	Nrbp2	grey	grey	0.00715601	0.0562077	0.0191404	-0.0135979	0.0195305	0.0267957	0.0483129	0.028808	0.0184667	0.00900912	0.0437984	0.00472295	-0.0141109
Eppk1	Eppk1	grey	grey	-0.0565889	0.161003	0.168474	-0.123254	0.102546	0.078997	0.0977961	0.0522486	-0.0336423	-0.00932967	0.134694	0.0015677	-0.0339378
Parp10	Parp10	grey	grey	0.0411101	0.0546167	-0.0566237	-0.0209955	-0.0155878	-0.0438858	0.0870276	-0.0041725	0.254138	0.0343119	-0.0136205	-0.0244078	0.0776392
Grina	Grina	grey	grey	0.0830606	0.132033	0.0598421	-0.0928069	0.110745	0.128866	0.0616316	0.143146	-0.0119336	0.0380837	0.186022	0.0462721	-0.0550651
Oplah	Oplah	grey	grey	-0.0139495	0.0351362	0.00295977	-0.016281	0.0217364	-0.00140402	-0.00230912	-0.000136444	0.0219304	0.00275861	0.0486777	-0.0238566	0.0307997
Gpaa1	Gpaa1	grey	grey	0.195548	0.146709	-0.0563777	-0.0445062	0.0676235	0.0498586	0.0901198	0.141686	0.00151029	0.0341731	0.151485	-0.024778	0.011279
Sharpin	Sharpin	grey	grey	0.15344	0.142085	-0.0275304	-0.0640595	0.0884888	0.0568087	0.101528	0.117307	0.0404473	0.0900372	0.0688261	0.0313212	-0.0176641
Mroh1	Mroh1	grey	grey	-0.0311639	0.0489451	0.0607726	-0.0318231	0.0445978	0.0712944	0.0220625	0.0326058	-0.0115892	0.0299875	0.033526	0.0488907	-0.0426226
Hsf1	Hsf1	grey	grey	0.0905313	0.146281	0.00757861	-0.0455121	0.0877082	0.083548	0.0983045	0.102052	0.0390505	0.0832096	0.0324574	0.0395975	-0.0198156
Dgat1	Dgat1	grey	grey	0.114322	0.119046	0.0275438	-0.0483338	0.121993	0.0673854	0.0739711	0.122279	-0.0101078	0.120577	0.062523	0.0890121	-0.0692331
Cpsf1	Cpsf1	grey	grey	0.0908308	0.137587	-0.00404752	-0.0181778	0.0688097	0.0668586	0.114697	0.104078	-0.0185396	0.0378282	0.0762422	0.00176561	-0.0121633
Tonsl	Tonsl	grey	grey	0.12024	0.114187	-0.0344567	-0.0520923	0.0698131	0.0285681	0.00165972	0.101454	-0.0103615	0.0652513	0.0451088	0.00180906	-0.01532
Cyhr1	Cyhr1	grey	grey	0.121548	0.0960401	-0.0597456	-0.0394999	0.0177102	0.0670227	0.0763413	0.0945122	-0.00255252	0.035342	0.0913608	-0.0328782	0.0568125
Ppp1r16a	Ppp1r16a	grey	grey	0.103243	0.111106	-0.0154254	-0.0254782	0.0596449	0.0317112	0.0309291	0.087945	0.0469841	0.077455	0.0438226	0.0365326	0.00530664
Gpt	Gpt	grey	grey	0.158432	0.139171	-0.028	-0.0404549	0.0863865	0.106815	0.0844894	0.168376	-0.0530364	0.110182	0.108957	0.0298658	-0.0202171
Recql4	Recql4	grey	grey	0.116352	0.0840879	-0.0560527	-0.0252925	0.0396639	0.035437	0.0358035	0.0909199	0.00268534	0.0250281	0.0219732	-0.0135566	0.00458106
Lrrc14	Lrrc14	grey	grey	0.0762676	0.114319	0.0055259	-0.0262716	0.0526439	0.0451154	0.0731497	0.0770679	-0.0110566	0.0601604	0.0354091	0.0122406	-0.00433934
C030006K11Rik	C030006K11Rik	grey	grey	0.147148	0.110615	-0.0364742	-0.0149596	0.0622113	0.0931493	0.0499571	0.150117	-0.03897	0.0194719	0.0858413	-0.00285642	-0.0198003
Zfp251	Zfp251	grey	grey	0.105264	0.110126	0.00186937	-0.0570361	0.0617475	0.0608724	0.0101765	0.0985816	0.0188326	0.042822	0.0547678	0.00768629	-0.00671679
Zfp7	Zfp7	grey	grey	-0.0141311	0.0809077	0.116469	-0.0395373	0.0822083	0.102791	0.061948	0.0723534	-0.0552468	0.0030974	0.0606748	0.0491192	-0.0893108
Mb	Mb	grey	grey	-0.0382505	0.03374	0.0254785	0.00972501	-0.0543579	0.0288384	0.0545543	-0.0358687	0.170621	-0.0857122	-0.0667571	-0.0525267	0.0356293
Rbfox2	Rbfox2	grey	grey	0.0909977	0.201384	0.0957655	-0.113807	0.173677	0.169523	0.111272	0.179	-0.0470475	0.0819376	0.134762	0.0807629	-0.105437
Apol7a	Apol7a	grey	grey	-0.00382336	0.0311196	0.0664912	-0.0896088	-0.0266644	0.0354293	-0.00984646	0.0121699	0.159305	-0.0174438	0.0399147	0.0375663	-0.0314536
Ift27	Ift27	grey	grey	0.119524	0.0892156	-0.0853135	0.0355273	-0.00337473	0.0697331	0.110169	0.0869868	0.0674366	-0.00668665	0.0593295	-0.0674662	0.0929893
Mpst	Mpst	grey	grey	0.0502424	0.0780088	-0.0248003	0.00425875	0.0130711	0.0336942	0.0806413	0.0347311	0.0661797	0.0071471	0.0456405	-0.0457272	0.0471792
Cdc42ep1	Cdc42ep1	grey	grey	0.0634691	0.153999	0.0583654	-0.0432189	0.144679	0.0817198	0.0529596	0.114395	0.0150942	0.177452	0.00427537	0.131605	-0.0934535
Gga1	Gga1	grey	grey	0.100213	0.142122	0.036108	-0.0481908	0.0767756	0.0976034	0.11345	0.111275	0.0242238	0.0179931	0.102761	0.00959415	-0.0452735
Sh3bp1	Sh3bp1	grey	grey	0.0937613	0.176343	0.115344	-0.12911	0.173017	0.184017	0.0446945	0.16411	-0.0324408	0.1126	0.144196	0.130873	-0.0993834
Pdxp	Pdxp	grey	grey	0.183157	0.167597	0.0612704	-0.0923674	0.127592	0.178782	0.0328554	0.223327	-0.0412773	0.0420034	0.164683	0.0674587	-0.119044
Triobp	Triobp	grey	grey	0.0308392	0.112158	0.0629278	-0.0336757	0.057781	0.0647184	0.177967	0.063231	0.074134	0.0435821	0.0279411	0.0485796	-0.0511111
Ankrd54	Ankrd54	grey	grey	0.134454	0.143107	0.0288082	-0.0441762	0.0897895	0.119045	0.119672	0.140363	-0.0130465	0.0200723	0.114221	0.0336651	-0.0430572
Micall1	Micall1	grey	grey	-0.0747971	0.0990336	0.173553	-0.0361965	0.111095	0.0854133	0.0172082	0.0430956	-0.0464946	0.0544778	0.0900729	0.0901723	-0.0919807
Pick1	Pick1	grey	grey	0.0933084	0.143962	0.0689222	-0.0374227	0.109311	0.161546	0.116946	0.166386	-0.0193627	0.0166717	0.100704	0.0560036	-0.0813269
Tmem184b	Tmem184b	grey	grey	0.042241	0.0978322	-0.0142311	-0.0125064	0.0511052	0.0101782	0.0632992	0.0295098	0.113217	0.118602	-0.0851946	0.0446655	0.0296021
Josd1	Josd1	grey	grey	0.131177	0.171318	-0.0172552	-0.0574075	0.0970829	0.0632949	0.0851632	0.136506	0.033415	0.0777569	0.0665836	0.0112327	-0.00736368
Gtpbp1	Gtpbp1	grey	grey	0.077809	0.124938	0.00654693	0.004467	0.0654768	0.0875156	0.0901232	0.0964087	-0.0146929	0.00588528	0.0618847	-0.0158344	-0.015706
Sun2	Sun2	grey	grey	0.04907	0.0910457	-0.0250879	-0.0393281	0.0133509	0.0331416	0.129327	0.0333778	0.065013	-0.0182851	0.0431017	-0.0643607	0.0925032
Dnal4	Dnal4	grey	grey	0.113197	0.0974714	-0.0471695	0.000267461	0.0212676	0.0127507	0.120667	0.0568608	0.0616027	0.0747198	0.0259163	0.0034092	0.0510761
Tab1	Tab1	grey	grey	0.0910163	0.0970532	-0.036998	-0.0331894	0.0359115	0.0107006	0.0751714	0.0581626	0.0601236	0.0761522	0.00773297	0.0223644	0.0144789
Mief1	Mief1	grey	grey	0.0904639	0.125025	0.0255638	-0.0834367	0.0743992	0.0846649	0.0806291	0.111546	-0.00953045	0.0258843	0.0810904	0.0110616	-0.0343359
Fam83f	Fam83f	grey	grey	0.138867	0.132211	-0.0265774	-0.0650264	0.0871861	0.0541883	0.0798914	0.107663	0.0745138	0.127069	0.0579164	0.0819389	-0.0148493
Sgsm3	Sgsm3	grey	grey	0.0969461	0.0805044	-0.00692634	-0.00323944	0.0326602	0.0189734	0.0274201	0.0606404	0.0176239	0.0313663	0.0546982	0.00690596	-0.00255301
Mrtfa	Mrtfa	grey	grey	0.0871908	0.133324	0.00653192	-0.0296497	0.0806143	0.0565952	0.115636	0.112621	-0.0101179	0.0945406	0.0705211	0.0459199	-0.0263987
Slc25a17	Slc25a17	grey	grey	0.053995	0.0231316	-0.0545658	-0.0232987	-0.0364317	-0.0118696	0.0383661	0.00609993	0.00907827	-0.0187502	-0.0068151	-0.0617733	0.0771806
St13	St13	grey	grey	0.0796085	0.184872	0.145495	-0.0997906	0.221807	0.190228	0.0243543	0.212477	-0.109223	0.113797	0.0583229	0.165433	-0.219697
Xpnpep3	Xpnpep3	grey	grey	0.020411	0.0796791	0.0342155	-0.00626564	0.0440817	0.044451	0.0703184	0.0514411	0.0528717	0.0278525	-0.000626292	0.0381431	-0.0270175
Ep300	Ep300	grey	grey	0.0144741	0.181904	0.0976901	-0.0601212	0.152355	0.103566	0.0875644	0.106129	-0.041029	0.0786563	0.0889719	0.0592103	-0.0624938
L3mbtl2	L3mbtl2	grey	grey	0.187428	0.202261	0.00412061	-0.102811	0.113449	0.13288	0.197712	0.191978	0.0286017	0.0796526	0.113918	0.0651656	-0.0437865
Zc3h7b	Zc3h7b	grey	grey	0.0840476	0.102545	-0.0283793	-0.0440244	0.0195502	0.00114573	0.0592948	0.035055	0.0485291	0.0581321	0.0230818	-0.00918491	0.051646
Tef	Tef	grey	grey	-0.0221147	0.0159297	-0.0139603	-0.0315155	-0.0201854	-0.01835	-0.0120962	-0.025735	0.0603121	-0.00580123	-0.0269087	-0.0510025	0.0586353
Tob2	Tob2	grey	grey	0.0961268	0.166806	0.021895	-0.0610016	0.0779141	0.0795463	0.104058	0.106928	0.0337707	0.0289004	0.0894327	-0.0231507	0.0305504
Pmm1	Pmm1	grey	grey	0.0566542	-0.0670799	-0.0769851	0.0407948	-0.162797	0.00726877	0.0159686	-0.0333486	0.10006	-0.252039	0.00292009	-0.190482	0.175728
Ccdc134	Ccdc134	grey	grey	0.165685	0.146506	-0.0159803	-0.0381334	0.0967849	0.114799	0.0965237	0.169507	-0.025378	0.0177499	0.12043	0.00627803	-0.0439256
Srebf2	Srebf2	grey	grey	0.0853326	0.200622	0.128716	-0.0686235	0.127479	0.159013	0.0594373	0.141115	-0.0935856	-0.0294909	0.155408	-0.00436183	-0.138753
Naga	Naga	grey	grey	-0.012776	0.0687159	0.109194	-0.0632539	0.0789009	0.100506	0.0527873	0.0588257	-0.0145739	0.0387837	0.0677749	0.0866488	-0.0709128
Smdt1	Smdt1	grey	grey	0.0750074	-0.0179505	-0.0761975	-0.073348	-0.127958	0.0964138	-0.00681247	0.0180229	-0.0232894	-0.195538	0.0405978	-0.138513	0.049146
Tcf20	Tcf20	grey	grey	0.0908123	0.226006	0.0559115	-0.0878553	0.164432	0.120686	0.150448	0.173935	-0.0283502	0.117933	0.0807427	0.0595692	-0.0713283
Serhl	Serhl	grey	grey	0.0102822	0.0516788	0.00230448	0.00142921	-0.0339753	0.0332322	0.098312	0.00410053	0.071693	-0.0359813	0.0502673	-0.0488871	0.0783284
Poldip3	Poldip3	grey	grey	0.0841555	0.18514	0.066478	-0.0739139	0.143978	0.116806	0.100901	0.141228	-0.0315167	0.0654597	0.111313	0.0541911	-0.0719679
Cyb5r3	Cyb5r3	grey	grey	0.0706289	-0.0128691	-0.174448	-0.0166919	-0.0706911	-0.0654923	-0.00417397	-0.0127476	-0.0570446	-0.00130572	0.0260374	-0.0991283	0.135569
Arfgap3	Arfgap3	grey	grey	0.0351833	0.0995191	0.044545	0.0165155	0.0724921	0.0806034	0.0728547	0.0790934	-0.00838285	0.0829189	0.0592477	0.0716956	-0.0498112
Mcat	Mcat	grey	grey	0.153655	0.125967	-0.0420052	-0.00732639	0.067022	0.0810016	0.115922	0.141569	0.0371282	0.102506	0.0689978	0.061745	-0.0338818
Prr5	Prr5	grey	grey	0.164025	0.151518	0.0524829	-0.0745608	0.176211	0.150238	0.0239487	0.223754	-0.100056	0.121899	0.180756	0.118726	-0.143953
Wnt7b	Wnt7b	grey	grey	0.156998	0.155982	0.00784084	-0.122624	0.0142316	0.0929687	0.136587	0.0782674	0.140818	0.0142427	0.0268414	-0.00543437	0.0443507
Cdpf1	Cdpf1	grey	grey	0.200041	0.192418	0.0373557	-0.0557408	0.136679	0.213978	0.0844667	0.253329	-0.0587951	0.0344397	0.192377	0.0552265	-0.0638676
Gtse1	Gtse1	grey	grey	0.0321373	0.0714632	-0.0127741	0.00809782	0.0294371	0.043721	0.115282	0.0560212	0.00220715	0.0433372	0.0075957	0.0108406	0.00699152
Trmu	Trmu	grey	grey	0.150325	0.0929428	-0.0350745	-0.0573019	0.0631524	0.0468428	0.0482381	0.0979045	0.00823664	0.0245651	0.0986601	-0.0242638	-0.0104457
Gramd4	Gramd4	grey	grey	0.0142677	0.0660948	0.0384145	-0.0209236	0.0538102	0.041686	0.0432338	0.0438742	0.0317126	0.030848	0.0137636	0.0452082	-0.0382069
Cerk	Cerk	grey	grey	0.0790089	0.0908402	0.0107333	-0.000943544	0.0735243	0.0415372	0.056703	0.0756404	-0.00628001	0.052548	0.0868934	0.0370774	-0.0335249
Tbc1d22a	Tbc1d22a	grey	grey	-0.0263521	0.0758163	0.0907223	0.00348599	0.0793049	0.0970309	0.0417725	0.0595024	-0.0319332	0.0617734	0.0362341	0.104761	-0.0788282
Brd1	Brd1	grey	grey	-0.0321449	0.134525	0.0870672	-0.0545734	0.0921389	0.0354191	0.0254049	0.0131774	-0.0250804	-0.0202063	-0.00646029	-0.0204859	-0.0593375
Zbed4	Zbed4	grey	grey	0.0595675	0.0676793	0.0165279	-0.0338679	0.0261718	0.0549802	0.0595918	0.0627243	-0.00841611	0.039069	0.0263128	0.0347501	-0.0195735
Alg12	Alg12	grey	grey	0.0829331	0.103306	0.0172846	-0.0585506	0.0660697	0.0995712	0.0756322	0.106294	0.0170594	0.0315214	0.0495556	0.0395975	-0.0455296
Creld2	Creld2	grey	grey	0.1684	0.19266	0.0846944	-0.127479	0.199509	0.187337	0.0572592	0.242142	-0.018692	0.131467	0.106144	0.172647	-0.172414
Trabd	Trabd	grey	grey	0.15559	0.147785	0.0246278	-0.0136526	0.0369123	0.0757837	-0.0391578	0.101952	-0.0388623	-0.0397503	0.0720833	-0.00181002	-0.107055
Selenoo	Selenoo	grey	grey	0.0489662	0.0848217	0.00287382	-0.0208851	0.0248148	0.0312488	0.0632813	0.0475318	-0.00117421	0.0424976	0.0267081	0.00190578	0.0157687
Tubgcp6	Tubgcp6	grey	grey	0.0834836	0.0970261	0.00671915	-0.0716541	0.0587307	0.0443651	0.0584109	0.0719175	0.0721448	0.051997	0.031324	0.0207098	-0.0144993
Hdac10	Hdac10	grey	grey	0.0527555	0.103903	0.0778501	-0.061411	0.086118	0.13625	0.0469412	0.112167	-0.0194301	-0.00672639	0.111124	0.0365948	-0.0647784
Mapk11	Mapk11	grey	grey	0.0253435	0.0669732	0.10029	-0.0654504	0.115036	0.128788	0.00876273	0.112729	-0.0649288	0.00704151	0.123117	0.0742961	-0.118792
Ppp6r2	Ppp6r2	grey	grey	-0.0270864	0.0614867	0.039227	0.00404909	0.0255603	0.022363	0.0448093	0.00309145	0.027441	0.0139741	0.014154	-0.0030629	0.0119204
Lmf2	Lmf2	grey	grey	0.136816	0.19693	0.0458116	-0.0798763	0.122284	0.157224	0.184865	0.176555	0.013175	0.0491877	0.10504	0.042327	-0.0525633
Ncaph2	Ncaph2	grey	grey	0.154257	0.186138	0.00346417	-0.107569	0.0759974	0.115169	0.0709552	0.147416	0.0114121	0.0418182	0.0828277	0.0243053	-0.051883
Sco2	Sco2	grey	grey	0.20695	0.208682	0.0195812	-0.0270234	0.123195	0.140077	0.0768306	0.180225	-0.0279459	0.0708413	0.0543308	0.0592379	-0.132314
Chkb	Chkb	grey	grey	-0.00122888	0.0553216	0.056574	-0.0388484	0.0459853	0.0587647	0.0486554	0.04658	-0.000108991	-0.0197975	0.0246283	0.00213925	-0.0352768
Rabl2	Rabl2	grey	grey	0.120943	0.0687854	-0.0552643	-0.00214079	0.0453676	-0.00390864	0.0319885	0.065522	-0.00139302	0.0374954	0.0275093	0.000763707	0.0023225
Alg10b	Alg10b	grey	grey	0.107402	0.160463	0.067296	-0.0550687	0.153648	0.131922	0.0486477	0.16633	-0.0518371	0.0747792	0.102164	0.0853047	-0.105825
Cpne8	Cpne8	grey	grey	0.260009	0.222987	-0.102009	0.0153297	0.0592156	0.0339281	0.0327251	0.113467	0.0301555	0.0535769	-0.0225627	-0.0421825	-0.0339371
Kif21a	Kif21a	grey	grey	0.039236	-0.0074258	-0.146847	-0.0229606	-0.136616	-0.120393	0.057629	-0.0835457	0.100712	-0.0903507	-0.048935	-0.218922	0.258109
Gxylt1	Gxylt1	grey	grey	0.0750281	0.174951	0.118362	-0.0682091	0.158567	0.160965	0.0628387	0.164673	-0.0734712	0.0665743	0.0941951	0.0915765	-0.13148
Yaf2	Yaf2	grey	grey	0.0869049	0.222164	0.189415	-0.0231658	0.239007	0.241716	0.07795	0.245526	-0.0038232	0.164871	0.100091	0.231498	-0.214026
Zcrb1	Zcrb1	grey	grey	0.0849258	0.0680446	0.0292632	-0.0291458	0.092723	0.0859414	-0.0102512	0.108968	-0.0146054	0.0393351	0.0292653	0.0796588	-0.0929571
Pus7l	Pus7l	grey	grey	0.157114	0.161154	0.014785	-0.0842086	0.113788	0.124017	0.109986	0.176641	-0.00926506	0.0539332	0.110846	0.0376592	-0.0661892
Irak4	Irak4	grey	grey	0.0404183	0.126324	0.0781535	-0.0926993	0.0890192	0.118502	0.07468	0.111376	-0.00320541	0.0169517	0.111654	0.0488812	-0.0782482
Twf1	Twf1	grey	grey	0.179397	0.275296	0.0991312	-0.171747	0.224151	0.246581	0.110447	0.2859	-0.117608	0.116761	0.249899	0.106158	-0.142656
2610037D02Rik	2610037D02Rik	grey	grey	0.0266235	0.0856122	0.00127887	-0.0162432	0.021611	0.0166224	0.104953	0.0350919	0.0377062	0.0354593	-0.00235548	0.018205	0.00482734
Arid2	Arid2	grey	grey	0.0679515	0.136768	0.00933743	-0.0459802	0.0890396	0.0485287	0.0792498	0.0849699	0.0141455	0.0831328	0.0460057	0.0199873	-0.0128474
Scaf11	Scaf11	grey	grey	-0.0179346	0.212986	0.136145	-0.143416	0.207668	0.07321	0.110085	0.114017	-0.00413594	0.130096	0.00426472	0.0865685	-0.0901672
Slc48a1	Slc48a1	grey	grey	0.0393639	0.0501657	0.0380537	-0.0491154	0.0334453	0.00531878	-0.00208026	0.0128013	0.053082	0.0196066	0.0470137	0.0474477	-0.0213658
Vdr	Vdr	grey	grey	0.021527	0.146635	0.0982822	-0.061479	0.136637	0.129419	0.0796057	0.125066	-0.11567	0.0901436	0.137154	0.084054	-0.120915
Tmem106c	Tmem106c	grey	grey	0.0173584	0.0432836	0.027295	0.00124031	0.0354774	0.0509338	0.0366372	0.0449161	-0.0551547	-0.0224327	0.0601585	-0.00569415	-0.0150779
Senp1	Senp1	grey	grey	0.0837186	0.198498	0.11239	-0.0830242	0.150032	0.171361	0.0877028	0.186325	-0.0655922	0.0255515	0.127363	0.056365	-0.103403
Asb8	Asb8	grey	grey	0.0742735	0.10029	0.040891	-0.0411047	0.0724597	0.0840895	0.0456835	0.081124	0.00139743	0.0106905	0.0521689	0.0370353	-0.0355106
Kansl2	Kansl2	grey	grey	0.110886	0.189019	0.0940454	-0.0431273	0.151124	0.178838	0.0898093	0.188591	-0.00813438	0.059603	0.0881096	0.0808376	-0.11502
Ccnt1	Ccnt1	grey	grey	0.109626	0.206694	0.0715116	-0.0905266	0.13621	0.123468	0.0966809	0.160261	-0.0098401	0.0905578	0.102508	0.0486255	-0.0482441
9330020H09Rik	9330020H09Rik	grey	grey	0.0403268	0.0596673	0.0303584	-0.0464258	0.0726399	0.069712	0.0122028	0.0866887	-0.0564177	0.00574478	0.0557298	0.028459	-0.0619052
Cacnb3	Cacnb3	grey	grey	-0.0212861	0.0396671	0.0439244	-0.00678072	0.00790348	0.0217495	0.039327	0.0017714	-0.00612159	0.0264901	0.00567322	0.0329337	0.00615511
Ddx23	Ddx23	grey	grey	0.168354	0.292875	0.0591844	-0.106471	0.231101	0.106815	0.141383	0.219965	-0.040517	0.147174	0.130655	0.0654659	-0.0991461
Arf3	Arf3	grey	grey	0.126124	0.161176	0.0002903	-0.109361	0.0805803	0.0991141	0.105597	0.12422	0.0594417	0.0596311	0.0777271	0.0244133	0.0191393
Kmt2d	Kmt2d	grey	grey	0.0332039	0.151704	0.0215775	-0.0742582	0.0601851	0.0550375	0.103299	0.0629615	0.0243244	0.0541681	0.0296934	-0.00262493	-0.00163981
Rhebl1	Rhebl1	grey	grey	0.00432866	0.0192187	-0.0121756	0.0328424	0.00564594	-0.0125648	0.052738	0.00204135	0.0459281	0.00828561	-0.0388033	0.00436478	0.00347848
Lmbr1l	Lmbr1l	grey	grey	0.0126688	0.0955379	0.0788594	-0.039048	0.0848554	0.117166	0.0406963	0.0831387	-0.058377	0.0237661	0.0695002	0.0420446	-0.0640097
Tuba1a	Tuba1a	grey	grey	0.00753842	0.00374183	-0.0401809	-0.0127268	-0.0140429	-0.0492037	0.0612346	-0.0488202	0.0963796	0.104566	-0.0800409	0.0676919	0.0477839
Troap	Troap	grey	grey	0.113351	0.1359	-0.0394574	-0.0244196	0.0434844	0.0600197	0.223878	0.0910199	0.0803774	0.0284826	0.0236573	-0.0117584	0.0143586
Spats2	Spats2	grey	grey	0.155605	0.193976	0.0346888	-0.0739429	0.150442	0.148783	0.129744	0.192015	-0.00350238	0.116247	0.092413	0.0819544	-0.0664131
Mcrs1	Mcrs1	grey	grey	0.183167	0.189481	0.0146872	-0.0603016	0.115115	0.145373	0.18366	0.179876	0.0238348	0.0725671	0.118277	0.0737074	-0.0400244
Fmnl3	Fmnl3	grey	grey	0.0198039	0.05067	0.0138624	-0.0442591	0.032811	0.0239519	0.0213884	0.0422316	-0.0254688	0.000468008	0.0241154	-0.0213342	-0.000760217
Bcdin3d	Bcdin3d	grey	grey	0.0682183	0.156455	0.114501	-0.062871	0.139716	0.170266	0.083124	0.159796	-0.0322555	0.0844419	0.115974	0.117463	-0.123989
Cers5	Cers5	grey	grey	0.172468	0.160984	-0.00397505	-0.056551	0.119279	0.0907824	0.132729	0.156527	0.0072657	0.126168	0.0604237	0.0861858	-0.0476025
Larp4	Larp4	grey	grey	0.130346	0.281682	0.0886566	-0.141527	0.22731	0.152395	0.100576	0.231899	-0.0379046	0.110327	0.123707	0.0312471	-0.0845754
Atf1	Atf1	grey	grey	0.116208	0.217642	0.0345179	-0.00378207	0.128032	0.120918	0.0273474	0.141721	-0.109566	0.0162474	0.00839658	0.00335925	-0.164051
Slc11a2	Slc11a2	grey	grey	0.0953829	0.111185	0.0560884	-0.0470543	0.103533	0.0983279	0.084132	0.121324	0.00945712	0.0435972	0.0800139	0.0652816	-0.0840018
Letmd1	Letmd1	grey	grey	0.0713376	0.0964748	0.017176	-0.0489427	0.0676983	0.096073	0.0539143	0.0984037	-0.050974	0.00148881	0.110507	-0.00355601	-0.0362259
Dazap2	Dazap2	grey	grey	0.0937096	0.0725891	-0.0700534	0.00873281	-0.0368276	-0.052024	-0.0258044	-0.0116497	-0.0361563	-0.0153703	-0.0675623	-0.0802418	-0.00291297
Acvr1b	Acvr1b	grey	grey	-0.0121046	0.0826234	0.0795417	-0.031945	0.0712392	0.065183	0.0240033	0.0348212	-0.0297522	-0.0132138	0.10919	0.0160699	-0.0524285
Nr4a1	Nr4a1	grey	grey	0.0620412	0.0794676	-0.0667203	-0.0584969	-0.013433	0.0383076	0.108081	0.0524556	0.0120583	0.050714	0.0651599	-0.0697758	0.120218
Atg101	Atg101	grey	grey	0.0785092	0.17403	0.0582343	-0.00998214	0.0885247	0.151138	0.033228	0.129781	-0.0979377	-0.0241894	0.0419525	0.0026024	-0.139346
Gm49428	Gm49428	grey	grey	-0.0266444	0.0901452	0.141529	-0.0515372	0.111409	0.0688127	-0.00342776	0.0596374	-0.00915459	0.0285889	0.0328696	0.0948304	-0.12582
Krt4	Krt4	grey	grey	-0.0228775	-0.0390545	0.150504	-0.151909	-0.117585	0.194119	0.0363856	0.0230372	-0.112168	-0.519956	0.324563	-0.311842	0.0677644
Eif4b	Eif4b	grey	grey	0.0181562	0.0317052	-0.0183311	0.0300786	0.0333434	-0.0274607	-0.0920374	0.0211964	-0.0948907	0.0155652	-0.041537	-0.0344442	-0.04966
Spryd3	Spryd3	grey	grey	0.0608184	0.125537	0.0657052	-0.0279704	0.0861039	0.0647282	0.0593387	0.0823136	-0.0116532	0.0498773	0.0897021	0.0449325	-0.0522958
Csad	Csad	grey	grey	0.107683	0.0671555	-0.117196	0.0243147	-0.0233805	-0.0408651	0.0645554	0.0203176	0.0376502	0.030836	0.019136	-0.0824149	0.110466
Zfp740	Zfp740	grey	grey	0.0244934	0.105259	-0.0167221	-0.0316108	0.0540874	0.0142096	0.0562995	0.0357719	0.0381876	0.067506	0.00801061	-0.00698672	0.016479
Rarg	Rarg	grey	grey	0.0071691	0.00106621	-0.104537	-0.0134176	-0.108283	-0.122303	0.0375168	-0.102475	0.135196	-0.0100081	-0.0844919	-0.130791	0.188737
Mfsd5	Mfsd5	grey	grey	0.0619673	0.166346	0.099071	-0.0765572	0.112795	0.126836	0.113121	0.119886	-0.00526048	-0.00789434	0.129921	0.0183055	-0.0523204
Aaas	Aaas	grey	grey	0.149266	0.136824	-0.0269094	-0.0103788	0.0414568	0.112519	0.135758	0.136454	0.0642687	0.0305912	0.0378193	0.028047	-0.00602803
Amhr2	Amhr2	grey	grey	0.0326622	0.0870207	0.135626	-0.00871607	0.158733	0.188753	0.036823	0.146	-0.110102	0.0292753	0.122163	0.158927	-0.180155
Pcbp2	Pcbp2	grey	grey	0.0762257	0.0825987	-0.117789	0.0302132	-0.00480773	-0.0954954	0.0264683	-0.00512976	0.0172191	0.0242382	-0.0829732	-0.106174	0.0536075
Atf7	Atf7	grey	grey	0.0483508	0.171896	0.0530378	-0.0311979	0.104504	0.112132	0.137541	0.104723	0.0209891	0.0542776	0.0756775	0.0352225	-0.0380946
Smug1	Smug1	grey	grey	0.0916509	0.118926	0.0314699	-0.000671493	0.0858403	0.109914	0.0792679	0.119686	-0.0308117	0.00818022	0.101947	0.030855	-0.0501056
Cbx5	Cbx5	grey	grey	0.180672	0.191371	-0.0704843	-0.084801	0.0779657	0.0510522	0.172177	0.139675	0.0530623	0.100291	0.0205655	-0.00624465	0.0356902
Copz1	Copz1	grey	grey	0.203412	0.176005	-0.0319119	-0.028064	0.0728539	0.041668	0.132763	0.137369	0.0635544	0.051283	0.0952143	-0.000459766	0.00406134
Zfp385a	Zfp385a	grey	grey	0.143198	0.088447	-0.0794835	-0.0629511	0.0420546	-0.0198393	0.0438503	0.0676418	0.0125533	0.0577917	0.0805247	-0.0298007	0.0765894
Zfp263	Zfp263	grey	grey	-0.00313573	0.121961	0.0877803	-0.0274719	0.0621747	0.0889662	0.0773785	0.0629446	0.0146321	0.00916663	0.0247895	0.0255879	-0.0474612
Naa60	Naa60	grey	grey	0.113862	0.15311	0.0155854	-0.0483751	0.0972645	0.105376	0.0988636	0.141876	0.00168099	0.0749671	0.0931337	0.0622347	-0.0281571
1700037C18Rik	1700037C18Rik	grey	grey	0.0960789	0.0691405	0.00226516	0.00372679	0.0359169	0.0484111	0.0487313	0.0680532	-0.0237069	0.0173226	0.0796908	0.0106686	-0.00722541
Cluap1	Cluap1	grey	grey	0.139117	0.183309	0.0154519	-0.0884704	0.0977957	0.108616	0.12048	0.132428	0.0761624	0.0654556	0.0931828	0.0379128	-0.00186427
Crebbp	Crebbp	grey	grey	-0.0349497	0.107148	0.0345248	-0.0118838	0.0282696	0.0130287	0.12287	0.00643475	0.0459674	0.0267446	0.00342986	-0.0162164	0.0458473
Tfap4	Tfap4	grey	grey	0.112144	0.0965945	-0.0570804	0.026547	0.0338446	-0.000945341	0.0326155	0.0515391	0.0242329	0.0337266	0.0340129	-0.0240842	0.0152468
Pam16	Pam16	grey	grey	0.115684	0.0844664	0.0427033	0.0215614	0.0608773	0.146821	0.0157837	0.133219	-0.0227266	-0.011052	0.0367317	0.0518748	-0.0811843
Coro7	Coro7	grey	grey	0.0405981	0.0723798	0.0309238	-0.0157321	0.0602783	0.0801819	0.0196277	0.0687816	0.00312486	0.0515938	0.0302666	0.0705947	-0.0739981
Dnaja3	Dnaja3	grey	grey	0.158649	0.202518	0.0485107	-0.0638484	0.150581	0.134005	0.141139	0.188111	0.014326	0.0736312	0.109296	0.0635693	-0.0749572
Cdip1	Cdip1	grey	grey	0.118103	0.130209	-0.0456081	-0.0303164	0.0130497	0.0490391	0.082801	0.0748265	0.0570163	0.0286179	0.023792	-0.0507674	0.0632542
Ubald1	Ubald1	grey	grey	-0.0338855	0.129737	0.170895	-0.010885	0.115939	0.173688	0.0847003	0.103492	-0.079081	0.00761362	0.109443	0.0826593	-0.117613
Mgrn1	Mgrn1	grey	grey	0.0198918	0.0717605	0.0637462	-0.0109457	0.0493647	0.0741605	0.0464732	0.0564378	-0.0239194	0.00577139	0.0831826	0.0247725	-0.0543616
Anks3	Anks3	grey	grey	0.0541323	0.0518821	-0.00723162	0.0339765	0.00476805	0.00310709	0.0437549	0.0188574	-0.00458054	0.00209836	0.0311584	-0.0304716	0.000745217
Rogdi	Rogdi	grey	grey	0.0861904	0.097644	-0.0341161	0.00078747	0.02891	0.0433758	0.076999	0.0635846	0.0538199	0.0357433	0.0195555	0.00194028	0.0239602
Glyr1	Glyr1	grey	grey	0.122755	0.208986	0.0766503	-0.0403186	0.195298	0.135624	0.0919761	0.201232	-0.0744826	0.0860234	0.122703	0.0815422	-0.126454
Ubn1	Ubn1	grey	grey	0.110462	0.194803	0.016688	-0.085244	0.0657536	0.0919467	0.0104882	0.111958	-0.114297	-0.0771353	0.0326735	-0.0929707	-0.0888992
Alg1	Alg1	grey	grey	0.0367772	0.0946352	0.0888622	-0.0303261	0.110291	0.124262	0.059156	0.114493	-0.0448311	0.0266004	0.0837969	0.0710296	-0.0950344
Mettl22	Mettl22	grey	grey	0.0812288	0.0831101	0.0295923	-0.0466977	0.0878431	0.112431	0.0548689	0.121534	0.0180242	0.0544512	0.0489113	0.0672418	-0.0699407
Tmem186	Tmem186	grey	grey	0.100133	0.0911331	-0.0238747	-0.0184233	0.0238701	0.0251515	0.0850153	0.0620127	0.0405928	0.0281455	0.0273358	-0.00830311	0.0157255
Usp7	Usp7	grey	grey	0.0975091	0.215739	0.0665354	-0.0733114	0.123	0.0884353	0.0738195	0.12524	-0.0591568	0.06876	0.0177493	0.0317028	-0.111308
1810013L24Rik	1810013L24Rik	grey	grey	-0.0363504	0.129276	0.16195	-0.0294986	0.169396	0.142653	0.0432	0.0933146	-0.0826309	0.0423339	0.102315	0.0944454	-0.141069
Tekt5	Tekt5	grey	grey	0.104739	0.0754072	-0.00864996	-0.0031433	-0.0061963	0.0780724	0.0794178	0.0794337	0.00844296	-0.086179	0.0943277	-0.0576967	0.0055196
Clec16a	Clec16a	grey	grey	0.0231914	0.101869	0.0597685	-0.0644938	0.0541588	0.0831882	0.0698935	0.080743	-0.00693765	0.0220926	0.0640201	0.0299054	-0.032198
Socs1	Socs1	grey	grey	0.0659477	0.0781009	0.00724873	-0.0137486	0.052155	0.00321045	0.0385526	0.0300293	0.245791	0.0592927	-0.0416458	0.035372	0.00264641
Rmi2	Rmi2	grey	grey	0.12231	0.0932007	-0.0596932	-0.0397274	0.0274828	0.0124586	0.0475199	0.0718616	0.0719089	0.064548	0.0115555	-0.000272491	0.0469867
Snn	Snn	grey	grey	0.100445	0.10774	0.0276273	-0.0403017	0.0935311	0.0882584	0.00324373	0.121108	-0.0356153	0.076863	0.122985	0.0776257	-0.0707984
Txndc11	Txndc11	grey	grey	0.127347	0.148288	0.0334885	-0.0465939	0.100257	0.100604	0.0494481	0.150844	-0.040358	0.0605612	0.102242	0.0587735	-0.0372788
Zc3h7a	Zc3h7a	grey	grey	-0.000686302	0.173172	0.185306	-0.10752	0.157222	0.188224	0.109356	0.150469	-0.0352914	0.0241113	0.147836	0.10573	-0.149667
2610020C07Rik	2610020C07Rik	grey	grey	0.0294422	0.0689245	0.0367582	-0.0174906	0.0698806	0.0974581	0.0552015	0.0935958	-0.0259234	0.00717405	0.0213382	0.0311856	-0.0476076
Cpped1	Cpped1	grey	grey	0.0941421	0.124487	-0.00470288	-0.0715141	0.0697149	0.0857901	0.115495	0.0968402	0.0195349	0.0352238	0.0856348	0.0216673	-0.00468288
Ercc4	Ercc4	grey	grey	0.0725401	0.130033	0.0251668	-0.0227068	0.1127	0.083793	0.0906775	0.101869	0.0212903	0.0657104	0.0301073	0.0673836	-0.0563316
Mrtfb	Mrtfb	grey	grey	-0.00782344	0.11048	0.0738947	-0.0218749	0.0851895	0.0716515	0.0673016	0.0619533	-0.015577	0.0717641	0.0447941	0.047168	-0.0438382
Parn	Parn	grey	grey	0.0999716	0.165166	0.0196407	-0.0511621	0.118881	0.0817053	0.0945558	0.123856	0.0243724	0.0771444	0.0869351	0.0412094	-0.0377204
Bfar	Bfar	grey	grey	0.147986	0.166645	-0.0209396	-0.0350592	0.0919809	0.0517224	0.0824194	0.109774	0.0507378	0.131708	0.0310049	0.0417451	0.0134464
Ntan1	Ntan1	grey	grey	0.15206	0.0808102	-0.115922	-0.00675015	-0.0312241	-0.0738308	-0.0665286	-0.0048987	0.000797819	0.0312357	-0.0701896	-0.0514374	-0.00800373
Pdxdc1	Pdxdc1	grey	grey	0.126082	0.203387	0.0788726	-0.114536	0.179096	0.175395	0.0727169	0.198259	-0.0265465	0.103567	0.132615	0.0899093	-0.0923635
Mpv17l	Mpv17l	grey	grey	0.0245056	0.0123094	0.0190354	-0.0168118	0.018422	0.0513341	0.0219368	0.0467066	-0.0458263	-0.00873118	0.0353108	0.0218365	-0.0419513
Marf1	Marf1	grey	grey	0.0194833	0.111102	0.0351539	-0.073348	0.0725179	0.0592561	0.0766487	0.0820439	0.0243695	0.0684471	0.0253029	0.0510471	-0.0237284
Fopnl	Fopnl	grey	grey	0.0999356	0.0810355	-0.053088	-0.0314164	0.00347316	0.0304198	0.132951	0.0455425	0.0515512	0.0334289	0.00580146	-0.0124818	0.0590504
Abcc1	Abcc1	grey	grey	0.033801	0.133217	0.0416655	-0.119969	0.0590077	0.0499033	0.0554912	0.0559167	0.095303	0.0576725	0.0244733	0.0209913	0.0489726
Snai2	Snai2	grey	grey	0.0278031	0.128694	-0.0461214	0.0092199	0.0778463	-0.0363052	0.0588763	0.0270984	0.0989188	0.239656	-0.044849	0.0713792	0.0664138
Mcm4	Mcm4	grey	grey	0.22973	0.214319	0.0544133	-0.158798	0.234665	0.201538	-0.0546759	0.318957	-0.125876	0.149078	0.233877	0.0988449	-0.0821362
Prkdc	Prkdc	grey	grey	0.0159584	0.0857535	0.00146417	-0.0381478	0.0580203	0.0582489	0.0565602	0.0650183	0.00672623	0.0304022	0.0284413	-0.00603023	0.00279124
Mzt2	Mzt2	grey	grey	0.11204	0.0967145	-0.0259072	0.00708729	0.0600442	0.0759831	0.0672798	0.106193	0.0195372	0.0347822	0.0595984	0.0123296	-0.00506769
Cebpd	Cebpd	grey	grey	0.0902585	0.132376	0.062675	-0.00786847	0.161436	0.0840519	0.00712725	0.107088	0.00767115	0.152573	0.111218	0.11953	-0.0968307
Spidr	Spidr	grey	grey	0.0216171	0.163067	0.145274	-0.0574926	0.165636	0.166963	0.076316	0.143815	-0.0442244	0.0215439	0.106735	0.0950428	-0.130168
Dnm1l	Dnm1l	grey	grey	0.12506	0.243712	0.0523615	-0.0694285	0.148057	0.068484	0.0222118	0.123093	-0.0401041	0.0606988	0.0327551	7.61e-05	-0.10248
Top3b	Top3b	grey	grey	0.154567	0.168563	-0.0139036	-0.0739317	0.126201	0.066834	0.137213	0.148779	0.0404596	0.11026	0.0844201	0.037837	-0.0265381
Mapk1	Mapk1	grey	grey	0.0221616	0.119355	0.0624089	-0.0346812	0.07088	0.0583935	-0.0018482	0.0611203	-0.0371746	0.069669	-0.0338705	0.0786258	-0.102764
Ppil2	Ppil2	grey	grey	0.17905	0.16694	-0.0202471	-0.0474366	0.0905274	0.130004	0.112022	0.157153	0.0355205	0.0325248	0.0968946	0.0356992	-0.0181339
Sdf2l1	Sdf2l1	grey	grey	0.190084	0.165337	0.0498874	-0.0942274	0.145646	0.200719	0.0596806	0.234413	0.0278714	0.136748	0.0741448	0.161511	-0.102347
Pi4ka	Pi4ka	grey	grey	0.0263142	0.0801972	0.0366445	-0.0296527	0.0578632	0.080895	0.0789665	0.0622266	-0.0256339	-0.00946704	0.0718626	0.0251653	-0.0433061
Crkl	Crkl	grey	grey	0.0789012	0.149481	0.0372974	-0.0636542	0.0981825	0.0893668	0.0884011	0.121198	-0.0256576	0.0357432	0.0894593	0.013699	-0.0432651
Lztr1	Lztr1	grey	grey	0.0953433	0.075194	-0.0304874	-0.0105455	0.0563212	0.00750449	0.0537339	0.0619545	0.0402342	0.069602	0.0411316	0.0330524	-0.00492613
Thap7	Thap7	grey	grey	0.116938	0.130664	0.0323291	-0.018782	0.102128	0.141313	0.133068	0.145357	0.0151268	0.046795	0.0678549	0.0604954	-0.0694686
Smpd4	Smpd4	grey	grey	0.178697	0.206586	0.0170524	-0.0941864	0.141858	0.133047	0.0885428	0.20494	-0.0294207	0.0805852	0.113155	0.0273174	-0.0650419
Med15	Med15	grey	grey	0.0404624	0.196159	0.140352	-0.0494347	0.175469	0.146371	0.125209	0.159298	-0.0393711	0.0832541	0.122491	0.1002	-0.117096
Klhl22	Klhl22	grey	grey	0.112813	0.155234	0.014869	-0.0693712	0.0871007	0.144663	0.0890038	0.153987	0.0132651	0.0404042	0.10662	0.0112181	-0.0245157
Ess2	Ess2	grey	grey	0.0674353	0.103408	0.0424915	0.00300275	0.0828272	0.0665787	0.138159	0.0643684	0.00408964	0.0478697	0.044349	0.0548126	-0.0596045
Dgcr6	Dgcr6	grey	grey	0.11913	0.0358285	-0.124183	-0.00104012	-0.0297409	-0.0346876	-0.0142693	0.0204054	0.0281395	0.0464544	0.0911678	-0.0846221	0.152313
Prodh	Prodh	grey	grey	0.230624	0.18353	0.00433138	-0.0929431	0.140538	0.133636	0.0720731	0.240658	-0.071507	0.0781347	0.206179	0.0306757	-0.08627
Trmt2a	Trmt2a	grey	grey	0.187824	0.142516	-0.0368513	-0.0564552	0.0861175	0.074258	0.0399418	0.146109	0.0144675	0.0531994	0.0758868	0.0197924	0.0025264
Dgcr8	Dgcr8	grey	grey	0.152724	0.154738	-0.0421332	-0.0177855	0.0849827	0.0327457	0.0942693	0.129084	0.0143157	0.0367895	0.0747494	-0.0424649	0.00629647
Tango2	Tango2	grey	grey	0.108527	0.120762	0.00755299	-0.0111741	0.0853829	0.0629508	0.0913979	0.104041	0.010894	0.0591728	0.0749136	0.0459489	-0.0423711
Txnrd2	Txnrd2	grey	grey	0.126886	0.0777888	-0.0209513	0.0186034	0.0599745	0.0283547	0.0608945	0.0873103	0.00260776	0.0882317	0.0254064	0.050796	-0.0357233
Gnb1l	Gnb1l	grey	grey	0.150852	0.127723	0.00701128	-0.0702125	0.104206	0.0971376	0.0426364	0.14258	0.00489839	0.0455356	0.0793918	0.0448652	-0.0519162
Cdc45	Cdc45	grey	grey	0.152915	0.151251	0.00764603	-0.0382045	0.119111	0.150528	0.0144025	0.192244	-0.00269597	0.0632525	0.0961217	0.0366804	-0.0385061
Ufd1	Ufd1	grey	grey	0.11832	0.213885	0.0440434	-0.0743707	0.117701	0.147032	0.0120087	0.152199	-0.0654138	0.00517544	0.0232461	0.0212472	-0.161829
2510002D24Rik	2510002D24Rik	grey	grey	0.0931343	0.132247	0.0549943	-0.026	0.0803502	0.121438	0.104789	0.127529	0.0211424	0.00613832	0.0829996	0.0396786	-0.0448044
Hira	Hira	grey	grey	0.190951	0.228014	-0.0405618	-0.0720024	0.104012	0.0774449	0.159665	0.162778	0.0634806	0.0653496	0.0885036	-0.0106202	0.0129092
Klhl24	Klhl24	grey	grey	-0.0796199	0.057184	0.0561212	-0.00496727	0.0513757	0.034785	0.0334821	0.00755015	-0.00977563	0.0889656	0.0180743	0.0467306	0.00478028
Yeats2	Yeats2	grey	grey	0.128056	0.161316	-0.0120357	-0.0765057	0.0830505	0.0695008	0.115408	0.111549	0.0184272	0.0359298	0.0651954	-0.0172796	0.0202697
Parl	Parl	grey	grey	0.188325	0.148776	-0.0488	-0.0472638	0.0346918	0.1006	0.0144306	0.127529	0.0288428	-0.01952	0.0119562	5.96e-06	-0.0303495
Dvl3	Dvl3	grey	grey	0.0303755	0.121737	0.0534643	-0.0455187	0.0870308	0.0777715	0.0920897	0.0899655	0.0373111	0.0454307	0.0318372	0.0307869	-0.054457
Abcf3	Abcf3	grey	grey	0.134444	0.178693	0.0550349	-0.0495731	0.135631	0.128605	0.0932411	0.158216	0.00174311	0.0425721	0.124599	0.0319285	-0.0685328
Eef1akmt4	Eef1akmt4	grey	grey	0.191383	0.188786	0.0489376	-0.0659072	0.157413	0.192421	0.0854602	0.231575	0.0119953	0.0679582	0.132907	0.0885132	-0.0993006
Camk2n2	Camk2n2	grey	grey	0.0441522	0.08174	0.0560733	-0.0587603	0.0675294	0.104853	0.0349059	0.0961872	-0.0617668	-0.0130536	0.106206	0.00730443	-0.0322077
2510009E07Rik	2510009E07Rik	grey	grey	0.0101515	0.0179224	-0.0296073	0.0227419	-0.0347624	-0.0519846	0.00680775	-0.0383665	0.0868776	0.0273445	-0.0652994	-0.0219045	0.0586146
1300002E11Rik	1300002E11Rik	grey	grey	0.115329	0.1501	0.0269882	-0.0930592	0.120045	0.126712	0.0875685	0.146111	0.0113784	0.0169921	0.109103	0.0207462	-0.0428353
Senp2	Senp2	grey	grey	0.131652	0.25739	0.0752898	-0.0606323	0.129957	0.145951	0.0341171	0.153921	-0.0992174	-0.0253106	0.0505157	0.00164274	-0.153893
Tbccd1	Tbccd1	grey	grey	0.0717529	0.0719161	-0.0376017	0.0218204	0.00142327	0.00775013	0.0670209	0.0349841	0.00739058	-0.00508508	0.0255783	-0.0632625	0.0327554
Fetub	Fetub	grey	grey	0.0581577	0.060619	0.00198508	0.0195911	0.0464191	0.0516165	0.0723267	0.0706179	-0.0770178	-0.053519	0.130665	-0.0478394	0.00286964
Bcl6	Bcl6	grey	grey	0.0648533	0.108565	-0.00370635	-0.0538279	0.07019	0.0612665	0.0627876	0.090939	-0.00155104	0.0727218	0.0775632	0.00239045	-0.0122783
Lpp	Lpp	grey	grey	-0.0602199	0.150185	0.130103	-0.0518026	0.14051	0.0950092	0.121814	0.065191	-0.0266985	0.121392	0.0542049	0.0833545	-0.0647298
P3h2	P3h2	grey	grey	0.0685364	0.111635	-0.0209598	0.0147469	0.0670656	-0.00330024	0.0994161	0.0503542	0.0974447	0.146966	0.012983	0.0372963	0.0494601
Il1rap	Il1rap	grey	grey	0.0230897	0.0975063	0.0848261	-0.0477443	0.076264	0.0777899	0.0594541	0.0899826	-0.0251077	0.00769458	0.0962778	0.0224048	-0.0813748
Mb21d2	Mb21d2	grey	grey	0.0917375	0.14697	0.0543809	-0.0710491	0.122813	0.0676506	0.116722	0.0967444	0.0343406	0.147213	0.00774947	0.113013	-0.0640194
Atp13a3	Atp13a3	grey	grey	0.108804	0.273763	0.114688	-0.0970176	0.187072	0.167667	0.0126691	0.176318	-0.101867	0.0566683	0.0238897	0.0704235	-0.220612
Xxylt1	Xxylt1	grey	grey	0.136223	0.151851	0.0274991	-0.0656957	0.103333	0.0735126	0.0841917	0.138044	-0.00922117	0.0432947	0.0833061	0.0212434	-0.0441591
Bdh1	Bdh1	grey	grey	0.247433	0.298118	0.0262669	-0.121271	0.133466	0.18661	0.122736	0.239239	-0.0268993	-0.00483401	0.174687	-0.0332157	-0.0801082
Senp5	Senp5	grey	grey	-0.00576991	0.187682	0.156215	-0.073763	0.179077	0.176196	0.106132	0.160617	-0.0445726	0.118513	0.0875723	0.144736	-0.148046
Cep19	Cep19	grey	grey	0.10202	0.114628	0.00290379	-0.0504672	0.0889998	0.110094	0.0531368	0.120118	-0.00708592	0.0392775	0.0480698	0.0204635	-0.0219105
Fbxo45	Fbxo45	grey	grey	0.0244828	0.140399	0.124093	-0.0401918	0.121442	0.146305	0.0829653	0.113882	-0.0588825	-0.0208973	0.0926244	0.0371784	-0.0842465
Wdr53	Wdr53	grey	grey	0.0976823	0.115647	0.0616903	-0.0604802	0.0825092	0.133799	0.0970981	0.14562	-0.0289141	0.0158135	0.102637	0.0614418	-0.0740283
Rnf168	Rnf168	grey	grey	0.120913	0.153237	-0.0171726	-0.0442485	0.0766559	0.0699264	0.0513368	0.125302	0.0267499	0.0493959	0.0377155	0.00158461	0.0143632
Ubxn7	Ubxn7	grey	grey	-0.000616468	0.133469	0.0957299	-0.0395628	0.084621	0.0786265	0.051143	0.0784953	0.00913019	0.0424188	0.0323279	0.0428614	-0.0584368
Tctex1d2	Tctex1d2	grey	grey	0.0266184	0.0549304	-0.0195914	0.0137029	-0.00345795	0.0229527	0.054534	0.0183966	0.0989522	0.0117841	-0.0579871	-0.0124704	0.0537567
Tnk2	Tnk2	grey	grey	-0.0365648	0.126781	0.182984	-0.0801762	0.186211	0.139783	0.0265235	0.111467	-0.0244903	0.127681	0.0590254	0.181835	-0.17877
Rubcn	Rubcn	grey	grey	-0.024841	0.134399	0.132231	-0.0836807	0.0779774	0.126892	0.0834282	0.0855118	0.00655389	-0.00452259	0.0786642	0.0393019	-0.0855963
Fyttd1	Fyttd1	grey	grey	0.080284	0.193803	0.0798472	-0.0653674	0.123433	0.07868	-0.0287926	0.0964472	-0.100503	0.0232324	0.0433068	0.00588314	-0.116195
Lrch3	Lrch3	grey	grey	0.0070243	0.125587	0.103792	-0.0177154	0.113365	0.0830874	0.0830436	0.0708451	0.00452836	0.0592004	0.0451868	0.0724639	-0.0992889
Osbpl11	Osbpl11	grey	grey	0.0103277	0.183215	0.113734	-0.0687201	0.148784	0.128204	0.115442	0.1125	0.00234636	0.0760435	0.0550797	0.0752285	-0.0981716
Snx4	Snx4	grey	grey	0.0672578	0.165049	0.10216	-0.0953445	0.167004	0.158691	0.0716289	0.152275	-0.0224516	0.0947708	0.119981	0.124989	-0.105697
Zfp148	Zfp148	grey	grey	0.108309	0.148769	-0.0723929	-0.0697077	0.0319802	-0.0389108	0.104207	0.0368583	0.104481	0.0902184	-0.00683453	-0.0524086	0.0924967
Heg1	Heg1	grey	grey	0.153697	0.106074	-0.119229	-0.00843832	0.0361216	-0.0210637	0.0699488	0.0934354	0.0560627	0.165791	-0.0314793	0.0178444	0.0556923
Itgb5	Itgb5	grey	grey	0.00277442	0.0696419	0.0111751	-0.037532	0.0129046	0.0045237	0.0816089	0.00471765	0.0434082	0.022086	0.0324354	-0.000714138	0.0286162
Ccdc14	Ccdc14	grey	grey	0.0295984	0.0969491	0.072498	-0.0233975	0.0641623	0.0651457	0.102177	0.0786343	0.00805332	0.0346168	0.0149972	0.0622352	-0.0552894
Hacd2	Hacd2	grey	grey	0.078067	0.14295	0.0769491	-0.0355776	0.10745	0.143627	0.0867143	0.125028	-0.0432154	0.00238466	0.139305	0.0326189	-0.0533513
Sec22a	Sec22a	grey	grey	0.0904801	0.117583	0.00610328	-0.010644	0.0734344	0.0106467	0.0551008	0.0633984	0.0303743	0.0855592	0.0155616	0.0347835	-0.0298936
Slc49a4	Slc49a4	grey	grey	-0.0499921	0.0747746	0.12271	-0.00257794	0.0757	0.095149	-0.00270995	0.032375	-0.0491381	0.00206761	0.0609864	0.0400071	-0.0717323
Hspbap1	Hspbap1	grey	grey	0.127121	0.13891	0.000213459	-0.0241248	0.105798	0.0929138	0.0656068	0.132809	0.0129942	0.120326	0.0277434	0.088405	-0.0521379
Kpna1	Kpna1	grey	grey	0.0516321	0.22112	0.180798	-0.0835156	0.22555	0.155733	0.0984395	0.180723	-0.0787158	0.105069	0.134196	0.113852	-0.18471
Iqcb1	Iqcb1	grey	grey	0.0385706	0.122638	0.0492627	-0.0257988	0.0899542	0.102268	0.0532361	0.103194	-0.000367033	0.104109	0.0342626	0.0728135	-0.0561966
Golgb1	Golgb1	grey	grey	-0.0798996	0.134514	0.158956	-0.0727114	0.110357	0.0936445	0.0341938	0.0379695	0.0188823	0.0603103	0.0363923	0.0749549	-0.069641
Gtf2e1	Gtf2e1	grey	grey	0.0352653	0.113963	0.0671792	-0.0221778	0.103642	0.094078	0.0812859	0.115325	-0.0236204	0.064366	0.0719764	0.0542203	-0.063046
Rabl3	Rabl3	grey	grey	0.0584027	0.128602	0.091344	-0.0498584	0.116867	0.138926	0.0759172	0.125061	-0.0325612	0.0521456	0.0770921	0.0874159	-0.0964539
Lrrc58	Lrrc58	grey	grey	0.0548573	0.22799	0.108288	-0.0580283	0.142075	0.136351	0.000925001	0.120607	-0.129717	0.0075397	0.0208506	0.0379615	-0.201585
Gsk3b	Gsk3b	grey	grey	-0.0467552	0.0639998	0.0309534	-0.0691331	-0.0084329	-0.0282741	0.00132529	-0.0397919	-0.012585	-0.0274227	-0.0377469	-0.0588677	0.0137405
Cox17	Cox17	grey	grey	0.2014	0.105516	0.0028367	-0.11966	0.118436	0.203	0.0270041	0.234278	-0.00988851	0.0731985	0.0643145	0.130557	-0.134636
Timmdc1	Timmdc1	grey	grey	0.110148	0.156077	0.0603669	-0.0812264	0.105498	0.142008	0.0791387	0.14337	0.011299	0.0278449	0.0980467	0.0279418	-0.0467005
Poglut1	Poglut1	grey	grey	0.114326	0.160488	0.0182069	-0.0620222	0.103651	0.108347	0.094245	0.145416	0.0189375	0.0677102	0.0492865	0.0581684	-0.0391976
Tmem39a	Tmem39a	grey	grey	0.0404088	0.104562	0.0260524	-0.00495627	0.0728807	0.0745041	0.0706264	0.0639721	0.0377364	0.0438004	0.0372134	0.0374338	-0.0136659
Qtrt2	Qtrt2	grey	grey	0.130306	0.189586	-0.0116784	-0.0496083	0.101114	0.058329	0.114246	0.120235	0.0366042	0.0870891	0.0218983	0.0206503	-0.0136133
Ccdc191	Ccdc191	grey	grey	0.0392276	0.0758063	-0.0249441	-0.00969251	0.0285723	0.0272972	0.0545873	0.0468767	0.0207905	0.0371736	0.0130654	-0.00355569	0.0276323
Naa50	Naa50	grey	grey	0.115054	0.196732	0.0683372	-0.0876289	0.162402	0.104914	-0.0033849	0.166769	-0.151007	0.0417268	0.0794737	0.0105396	-0.137271
Usf3	Usf3	grey	grey	-0.0186526	0.116851	0.105577	-0.060279	0.0798247	0.139634	0.0912198	0.0884055	-0.0529189	-0.0274099	0.125808	0.00800408	-0.0640925
Spice1	Spice1	grey	grey	0.0104722	0.103122	0.0626247	-0.0141077	0.103365	0.081135	0.0376535	0.0851445	-0.0444911	0.0377515	0.0766203	0.0201157	-0.0423359
Boc	Boc	grey	grey	0.0478434	0.0596533	-0.0627022	0.000286657	-0.0314355	-0.0134503	0.00717964	0.00631948	0.0627819	0.0247477	0.0120862	-0.0643271	0.0842941
Nepro	Nepro	grey	grey	0.0883354	0.173613	0.100664	-0.0325399	0.170091	0.168419	0.106785	0.188021	-0.0709288	0.0784164	0.0945996	0.095573	-0.118033
Gtpbp8	Gtpbp8	grey	grey	0.0789083	0.0405597	-0.0657528	0.0799308	0.036025	-0.0581232	0.0215046	0.00851893	0.0511377	0.0876417	-0.0424683	0.012251	0.0340769
Atg3	Atg3	grey	grey	0.191134	0.214259	0.0134178	-0.0542211	0.149683	0.137165	0.0492561	0.172122	-0.0459488	0.0294132	0.0815285	0.0194012	-0.121167
Abhd10	Abhd10	grey	grey	0.0712933	0.122547	0.0558908	-0.0563043	0.0997599	0.128539	0.1072	0.140985	-0.0203749	0.0542814	0.0658097	0.0773091	-0.0588097
Plcxd2	Plcxd2	grey	grey	-0.0573594	0.122423	0.160287	-0.0696754	0.177177	0.204048	0.0454381	0.140277	-0.0669109	0.0939378	0.0512074	0.138959	-0.147947
Retnlg	Retnlg	grey	grey	-0.0129185	0.0188733	0.000432261	0.0092267	0.0136741	-0.0126771	-0.0322191	-0.000908893	0.00390214	0.0479323	-0.0180076	0.0407852	-0.0256095
Cd47	Cd47	grey	grey	0.0495244	0.110807	0.0578822	-0.129663	0.074206	0.119755	-0.0033521	0.0823089	0.125516	0.031985	0.0358811	0.0680748	-0.0772315
Bbx	Bbx	grey	grey	0.110789	0.16071	-0.015012	-0.110535	0.0997268	0.0823644	0.1284	0.126474	0.100276	0.138533	0.0454069	0.0557542	0.0230666
Dubr	Dubr	grey	grey	-0.00877076	0.120636	0.152217	-0.0658017	0.113311	0.192705	0.0900471	0.1369	-0.0498064	0.013268	0.123832	0.0954849	-0.130632
Cblb	Cblb	grey	grey	0.018831	0.134639	0.0369538	-0.0821699	0.0927868	0.0570502	0.0554206	0.0786555	0.0175876	0.126015	0.110616	0.0461339	0.0247805
Alcam	Alcam	grey	grey	-0.0091079	0.00542766	-0.0634924	0.0205566	-0.0457937	-0.0656443	0.0378217	-0.0425671	0.0702851	-0.0275742	-0.06475	-0.0788622	0.0972449
Zbtb11	Zbtb11	grey	grey	0.0557885	0.219211	0.0975906	-0.058969	0.164899	0.128009	0.1128	0.153013	-0.00828042	0.0687713	0.0887316	0.0247266	-0.0795983
Pcnp	Pcnp	grey	grey	0.103841	0.126906	-0.00939424	-0.0976669	0.0785003	0.0423277	0.0436588	0.0951778	-0.0113523	0.0547084	0.013294	0.00287692	-0.011305
Trmt10c	Trmt10c	grey	grey	0.078336	0.196361	0.140389	-0.0371951	0.183695	0.199053	0.0902997	0.199954	-0.0434466	0.0686193	0.0775678	0.134313	-0.188253
Senp7	Senp7	grey	grey	0.00537918	0.093555	0.041727	-0.0785482	0.0596206	0.0937788	0.087985	0.082398	-0.0287048	-0.00856241	0.0579425	-0.00321091	-0.0023426
Tfg	Tfg	grey	grey	0.171533	0.173324	0.011836	-0.0344668	0.113754	0.10604	-0.00175031	0.145002	-0.0883218	0.0192069	0.0661028	0.0275372	-0.139436
Nit2	Nit2	grey	grey	0.1396	0.122134	0.0237335	-0.0185154	0.0738528	0.119005	0.061794	0.145933	-0.00986692	0.046155	0.12354	0.0474918	-0.0393499
Tbc1d23	Tbc1d23	grey	grey	0.0255498	0.117245	0.0871676	-0.0562149	0.0888163	0.10905	0.0959843	0.092412	-0.0403032	0.0525201	0.0857457	0.0687389	-0.0822723
Col8a1	Col8a1	grey	grey	-0.0440713	0.0973662	0.0983394	-0.0762954	0.096497	0.10487	0.0591435	0.0830034	-0.0198259	0.0894894	0.102045	0.0863216	-0.0736686
Dcbld2	Dcbld2	grey	grey	0.0844326	0.120583	0.00821717	-0.00869285	0.0777454	0.0444435	0.0550924	0.0880385	-0.0112973	0.080859	0.0299247	0.0435839	-0.0264209
Cpox	Cpox	grey	grey	0.0658339	0.134263	0.106567	-0.103879	0.109102	0.113699	0.100787	0.099996	0.0549617	0.0819437	0.077335	0.0612563	-0.0319559
Arl6	Arl6	grey	grey	0.0724117	0.0892389	-0.0125871	-0.011401	0.0645482	0.0170923	0.0571721	0.0639466	0.0242043	0.0571552	0.00426774	0.0222521	-0.000694191
Nsun3	Nsun3	grey	grey	-0.00682097	0.0186846	0.0537111	-0.0361286	0.0408507	0.0416024	-0.00389983	0.0404766	-0.0244198	0.0141512	0.0120895	0.0516998	-0.0702868
Arl13b	Arl13b	grey	grey	-0.0242498	0.129244	0.106125	-0.0256929	0.105111	0.101749	0.0702582	0.0662995	0.0335248	0.0455102	0.0165566	0.055723	-0.0425029
Zfp654	Zfp654	grey	grey	-0.00772545	0.110615	0.0863612	-0.0169668	0.082991	0.092658	0.0264868	0.0753934	-0.0188828	0.0389953	0.0336184	0.0515099	-0.0610252
Gbe1	Gbe1	grey	grey	0.0187358	0.134792	0.103229	-0.0407311	0.159271	0.133372	0.0518734	0.126079	-0.0113853	0.162271	0.0343057	0.170458	-0.126268
Robo1	Robo1	grey	grey	0.0490367	0.0556945	-0.0629649	-0.0198853	0.00528586	-0.0017997	0.0627858	0.0315631	0.0319697	-0.0167248	0.0343233	-0.0711692	0.0757928
Hspa13	Hspa13	grey	grey	0.0681202	0.149918	0.0366725	-0.0307965	0.0836189	0.0718816	0.0673365	0.0951873	0.0570989	0.067781	0.0455784	0.0570651	-0.0387564
Nrip1	Nrip1	grey	grey	-0.0755284	0.0582498	0.0340332	-0.057339	0.0310933	-0.0326513	0.0405515	-0.0388383	-0.0322596	0.0187537	0.048006	-0.0785489	0.0987566
Mir99ahg	Mir99ahg	grey	grey	0.0382046	0.0424148	-0.0272614	-0.0598924	0.00304898	0.0229128	0.0101925	0.0383663	0.0385301	0.017789	0.0462968	-0.0254441	0.0275184
Cxadr	Cxadr	grey	grey	0.0425702	0.189862	0.0224065	-0.0335488	0.108577	0.0484682	0.0133119	0.0635268	0.00396208	0.057357	-0.0230738	-0.0183049	-0.0887782
D16Ertd472e	D16Ertd472e	grey	grey	0.0276958	0.117811	-0.00281306	-0.00420499	0.0548489	-0.00391318	0.0661874	0.0278351	0.086137	0.112713	0.0183318	-0.0147478	0.0674296
Mrpl39	Mrpl39	grey	grey	0.193192	0.19605	0.0121391	-0.0301042	0.123033	0.145469	0.114531	0.195805	0.0401611	0.113308	0.0713219	0.100535	-0.0751273
Gabpa	Gabpa	grey	grey	0.0880897	0.146628	0.0223813	-0.0783156	0.120885	0.0930627	0.0739795	0.131299	0.008021	0.096185	0.0462011	0.0388649	-0.0818554
Adamts1	Adamts1	grey	grey	0.0804859	0.196467	0.156322	-0.112282	0.248864	0.121102	0.0287875	0.18618	-0.0534887	0.244797	0.175409	0.213558	-0.143987
N6amt1	N6amt1	grey	grey	0.132602	0.179743	0.0179144	-0.050715	0.137798	0.120751	0.111234	0.173011	0.00878609	0.118043	0.0831119	0.0580945	-0.0435724
Ltn1	Ltn1	grey	grey	0.0652805	0.25898	0.157028	-0.125477	0.232802	0.219497	0.159271	0.23137	-0.0435879	0.123641	0.137532	0.133956	-0.15142
Usp16	Usp16	grey	grey	0.132935	0.210732	0.0287236	-0.0706809	0.0896946	0.0974196	0.00881848	0.136276	-0.00140965	-0.0229728	0.0370084	-0.0384344	-0.1058
Bach1	Bach1	grey	grey	0.00578578	0.172021	0.148288	-0.0536292	0.174316	0.137654	0.0524817	0.133824	-0.0504337	0.0775985	0.129226	0.0902935	-0.123123
Scaf4	Scaf4	grey	grey	0.151444	0.193999	0.00352604	-0.0465973	0.134914	0.0875064	0.113316	0.156519	0.0236271	0.0763334	0.0755489	0.0242174	-0.0455681
Hunk	Hunk	grey	grey	0.0933044	0.0680097	-0.06092	-0.00603503	-0.00803029	-0.0154435	0.0425048	0.0231806	0.127623	0.0333128	-0.0598953	-0.0114866	0.0693998
Mis18a	Mis18a	grey	grey	0.0537003	0.148173	0.0743511	-0.0176703	0.104689	0.145837	0.208202	0.117775	-0.00103286	0.00839824	0.0690311	0.0366822	-0.0503066
Urb1	Urb1	grey	grey	0.138383	0.153935	-0.0059665	-0.0750958	0.0765463	0.0642871	0.0873488	0.11348	0.0680493	0.0528983	0.0369585	0.0151556	0.00309164
Synj1	Synj1	grey	grey	-0.00218337	0.159611	0.149486	-0.0822616	0.13885	0.151878	0.0788438	0.135945	-0.0373095	0.0286198	0.106428	0.0742905	-0.109289
Paxbp1	Paxbp1	grey	grey	0.153403	0.222573	-0.019609	-0.0698342	0.105956	0.075501	0.126029	0.172175	0.000662375	0.0527915	0.0754482	-0.0274938	0.00877415
Ifnar2	Ifnar2	grey	grey	0.238564	0.170103	-0.060205	-0.0118355	0.122017	0.067388	0.0875589	0.176888	0.0765418	0.161064	0.0829048	0.0626676	-0.0285058
Il10rb	Il10rb	grey	grey	0.0624519	0.0698107	0.0369543	0.00663144	0.0578063	0.0484893	0.0206923	0.0540681	0.019314	0.0675547	0.0572243	0.0600791	-0.0359028
Ifnar1	Ifnar1	grey	grey	0.0137348	0.100767	0.0521985	-0.0334138	0.0912282	0.0688799	0.0831439	0.0708853	-0.0162947	0.0405247	0.0296792	0.0363052	-0.0556502
Ifngr2	Ifngr2	grey	grey	0.0534958	0.0807368	0.00813885	-0.0275388	0.0733539	0.0135117	0.00136111	0.0436258	0.0671474	0.0813161	-0.00503685	0.044256	-0.0245819
Son	Son	grey	grey	0.0851811	0.0738774	-0.173495	-0.0508827	-0.0544651	-0.183587	0.0860098	-0.0709942	0.111968	0.0382763	-0.12199	-0.161605	0.130004
Donson	Donson	grey	grey	0.0794056	0.170704	0.113523	-0.0693244	0.164505	0.202878	0.0666241	0.218314	-0.103358	0.0351253	0.138535	0.0915211	-0.15249
Cryzl1	Cryzl1	grey	grey	0.0682827	0.0879316	0.00293371	-0.0160716	0.0374247	0.0797668	0.0257817	0.0629217	0.0534761	0.0220083	0.0444739	0.0149324	-0.0098135
Itsn1	Itsn1	grey	grey	0.009629	0.0776036	0.0431047	-0.0155406	0.0418963	0.0516328	0.0554141	0.0517228	-0.0171119	0.00421013	0.0310557	0.00983609	-0.0202461
Mrps6	Mrps6	grey	grey	0.245857	0.252893	0.0408117	-0.0410552	0.184281	0.247873	0.0976621	0.293087	-0.0744624	0.069744	0.14393	0.0835173	-0.165808
Slc5a3	Slc5a3	grey	grey	0.0793017	0.115956	0.0174171	-0.0307771	0.0567832	0.0177882	0.0374126	0.0770895	0.0705663	0.0770668	-0.015957	0.0351867	-0.0319142
Rcan1	Rcan1	grey	grey	0.0350793	0.091517	0.111288	-0.049192	0.0853626	0.121653	0.0486546	0.0890844	-0.0538722	-0.0230008	0.114132	0.040019	-0.0943224
Setd4	Setd4	grey	grey	0.0580692	0.0729601	-0.0100212	-0.0127752	0.0470572	0.0413118	0.0851044	0.0718672	0.00984445	0.0484911	0.0160771	0.0396088	-0.018569
Dop1b	Dop1b	grey	grey	0.0199989	0.0870174	0.0384911	-0.0121683	0.0387684	0.0381009	0.00128776	0.0447841	0.0348132	0.0145047	0.0383748	0.00897532	-0.012799
2310043M15Rik	2310043M15Rik	grey	grey	0.154179	0.0983455	-0.068715	-0.0737734	-0.0314105	-0.0231724	0.0628706	0.0284976	0.124619	-0.0871675	0.0985228	-0.157542	0.124245
Morc3	Morc3	grey	grey	0.126144	0.222954	0.0606636	-0.0658415	0.111088	0.114358	0.00668385	0.136636	-0.0404044	-0.0178505	0.0255316	0.00840556	-0.165979
Hlcs	Hlcs	grey	grey	0.0980483	0.108322	-0.0116817	-0.0449152	0.0785316	0.0670911	0.090051	0.0955795	-0.0152129	0.0416494	0.0709892	0.00464295	-0.00562978
Pigp	Pigp	grey	grey	0.0736811	0.0705704	-0.0335212	0.00441704	0.0273017	0.0792491	0.0286733	0.0638476	0.0325143	0.0606613	0.0479106	0.0119125	0.0471531
Ttc3	Ttc3	grey	grey	0.0121696	0.0810747	-0.0178236	-0.0307541	0.000183019	-0.00464893	0.0390025	0.00333274	0.08417	0.0251769	-0.0275305	-0.0517595	0.0795696
Vps26c	Vps26c	grey	grey	0.107392	0.108503	0.0061892	-0.025374	0.0731142	0.0571347	0.020506	0.0881323	0.0299824	0.111327	0.0392725	0.065915	-0.00717707
Dyrk1a	Dyrk1a	grey	grey	0.0443355	0.164638	0.0637214	-0.0554915	0.0908576	0.0670186	0.110544	0.0869725	-0.0111787	0.0316529	0.0718244	-0.0162706	-0.0216765
Kcnj15	Kcnj15	grey	grey	0.101551	0.153224	0.0299978	-0.130376	0.123341	0.161376	0.0770174	0.183452	-0.0463141	0.103169	0.167849	0.0682751	-0.0530509
Brwd1	Brwd1	grey	grey	0.06087	0.202902	0.0453182	-0.099159	0.142084	0.0911016	0.11784	0.120721	-0.0117241	0.0684821	0.0966832	0.0165715	-0.0280662
Tmprss2	Tmprss2	grey	grey	0.0238145	0.0409818	0.039177	-0.0229129	0.0150476	0.0382019	-0.0137283	0.0236458	-0.0103125	-0.0343606	0.0677419	-0.020465	-0.00656739
Ripk4	Ripk4	grey	grey	0.0538226	0.105324	0.0625523	-0.0355862	0.0358174	0.0953071	0.0521806	0.0710221	-0.0153578	-0.0399319	0.109344	-0.0316685	-0.0254448
Prdm15	Prdm15	grey	grey	0.0377899	0.0769934	0.00947051	-0.0300341	0.0200736	0.0292512	0.0655299	0.0408587	0.0163804	-0.0120766	0.0409107	-0.0172834	0.00834195
C2cd2	C2cd2	grey	grey	0.0148226	0.0713338	0.0581472	-0.0380622	0.0624712	0.0290376	0.0239171	0.0393061	-0.0048569	0.0268183	0.0228979	0.0358738	-0.0498809
Zbtb21	Zbtb21	grey	grey	-0.0116773	0.138532	0.142164	-0.0338563	0.120791	0.1345	0.0744378	0.105689	-0.0242604	0.0383544	0.0854615	0.0805132	-0.0845069
B230307C23Rik	B230307C23Rik	grey	grey	0.0415997	0.0813934	0.0440463	0.00833307	0.0609875	0.0350856	0.043315	0.0571546	0.000514146	0.0012819	0.0522045	0.0124211	-0.0562777
Scaf8	Scaf8	grey	grey	0.0642295	0.191301	0.0680428	-0.0713228	0.149729	0.077495	0.084221	0.114679	-0.00642362	0.106124	0.076599	0.032358	-0.0380232
Gm49797	Gm49797	grey	grey	0.0852999	0.0920805	-0.0249953	-0.0468038	0.0504845	0.0328498	0.0803059	0.0809526	0.012376	0.0726357	0.058368	0.0314999	-0.0207501
Tfb1m	Tfb1m	grey	grey	0.0124642	0.0644248	0.0173331	-0.0255623	0.0374553	0.0746479	0.0307452	0.0538099	0.00684475	0.0491658	0.0175263	0.0213993	-0.0237326
Arid1b	Arid1b	grey	grey	0.0157445	0.108158	-0.000767742	-0.0232939	0.0170857	-0.00399205	0.105974	0.0105313	0.0721142	0.0444615	-0.015261	-0.00655822	0.046362
Tmem242	Tmem242	grey	grey	0.150986	0.110016	-0.0248999	0.00684954	0.0675243	0.00181485	0.0267791	0.068418	0.0409915	0.0751502	0.0328673	0.00972593	0.0160609
Synj2	Synj2	grey	grey	0.0315614	0.114493	0.0892093	-0.0420952	0.122623	0.135534	0.0444535	0.117491	-0.0210203	0.0962952	0.0679999	0.104555	-0.0840913
Tulp4	Tulp4	grey	grey	0.00799963	0.131844	0.0989701	-0.0863301	0.108482	0.152477	0.0550491	0.134524	-0.0494939	0.0872714	0.0640719	0.0936187	-0.0791737
Tmem181a	Tmem181a	grey	grey	-0.0119352	0.146838	0.183643	-0.0665521	0.182703	0.195063	0.0755593	0.151511	-0.0454969	0.0709407	0.0869611	0.172797	-0.174987
Dynlt1a	Dynlt1a	grey	grey	0.0701672	0.106841	0.059504	-0.00978927	0.0839488	0.128723	0.0936087	0.118753	-0.0197123	0.0190567	0.102573	0.0510706	-0.0645237
Dynlt1f	Dynlt1f	grey	grey	0.126384	0.1227	0.00111622	-0.0189049	0.0896728	0.107356	0.0876186	0.126903	-0.00159148	0.0601625	0.124885	0.0496396	-0.0315849
Tagap1	Tagap1	grey	grey	0.0482629	0.0675071	0.0127034	-0.0118927	0.0319438	0.0480771	0.0576928	0.0543382	-0.0155406	0.0137222	0.0612203	0.0225396	-0.00906873
Fgfr1op	Fgfr1op	grey	grey	0.0720017	0.167229	0.0905755	-0.0702968	0.129188	0.130945	0.143102	0.146062	-0.0506525	0.0689213	0.0956454	0.0725749	-0.080909
Sft2d1	Sft2d1	grey	grey	0.0350023	0.141854	0.0804383	-0.0508979	0.136434	0.126904	0.0979004	0.113621	-0.0249264	0.068313	0.0751046	0.0836019	-0.0831037
Map3k4	Map3k4	grey	grey	0.0424911	0.116684	0.00171711	-0.013602	0.0528288	0.0267865	0.0783863	0.0351105	0.020309	0.0381929	0.0640895	-0.0193912	0.0577306
Igf2r	Igf2r	grey	grey	0.0599608	0.243166	0.135418	-0.0932331	0.213923	0.19098	0.107905	0.192038	-0.0598679	0.112818	0.120049	0.113826	-0.120316
Airn	Airn	grey	grey	0.0850225	0.101189	0.00686347	-0.0589214	0.0578236	0.0510718	0.012109	0.0891028	0.0218296	0.0697405	0.0479603	0.0319885	-0.0270763
Wtap	Wtap	grey	grey	0.102075	0.154653	0.0306564	-0.00499008	0.106796	0.0556929	0.106492	0.104495	0.003532	0.0723283	0.0785183	0.0257018	-0.0525445
Sod2	Sod2	grey	grey	0.255927	0.174199	0.0292272	-0.156809	0.149429	0.220356	0.0419247	0.250777	-0.0567122	0.0155681	0.222923	0.0678898	-0.13868
1600012H06Rik	1600012H06Rik	grey	grey	0.0189652	0.149785	0.146911	-0.0372435	0.162206	0.161999	0.0992143	0.147054	-0.0472366	0.0798233	0.0717666	0.130707	-0.158924
Phf10	Phf10	grey	grey	0.0589823	0.200683	0.128162	-0.0271127	0.121691	0.15996	0.0454085	0.1328	-0.0704551	-0.0107467	0.0663747	0.0479092	-0.167036
Ermard	Ermard	grey	grey	0.026841	0.0780305	0.0487483	-0.0538033	0.0648637	0.0676236	0.0588857	0.0581195	-0.00719532	0.0183933	0.0488863	0.0126422	-0.0130262
Fam120b	Fam120b	grey	grey	0.0405019	0.155129	0.0659766	-0.0195253	0.124933	0.115551	0.0933989	0.133636	-0.00923911	0.0917616	0.0484689	0.0692035	-0.0823924
Tbp	Tbp	grey	grey	0.104215	0.097053	-0.0288054	-0.0283475	0.0484789	0.0275245	0.083356	0.0647445	0.00593363	0.030967	0.0414449	-0.0109677	-0.0125659
Pdcd2	Pdcd2	grey	grey	0.113592	0.126122	0.0268714	-0.0100974	0.0983889	0.0940251	0.0809417	0.122711	0.0390139	0.0632095	0.0437863	0.0576991	-0.0795721
Chd1	Chd1	grey	grey	0.112027	0.309383	0.157658	-0.141135	0.248027	0.204868	0.0863144	0.235206	-0.0821103	0.0944282	0.115494	0.076228	-0.16581
Rgmb	Rgmb	grey	grey	0.00310733	0.049358	0.0266295	-0.0157353	0.0477023	0.0271998	0.0247398	0.0241306	0.0062619	-0.00143804	0.0476328	0.00431114	-0.014075
BC002059	BC002059	grey	grey	0.0923397	0.106679	0.00124272	-0.0781659	0.0606109	0.0710593	0.0688771	0.107161	0.00678902	0.0440634	0.0409327	0.0122461	-0.0136712
Gm5165	Gm5165	grey	grey	0.040663	0.0694415	0.0222664	-0.022778	0.0393384	0.0535881	0.069859	0.055577	0.0254485	0.0234987	0.0198644	0.031677	-0.0103991
Riok2	Riok2	grey	grey	0.13399	0.205341	0.0927489	-0.0674878	0.184837	0.158528	0.0656791	0.187989	-0.0145624	0.127408	0.0900147	0.121691	-0.123745
Lnpep	Lnpep	grey	grey	-0.0683329	0.179976	0.142975	-0.018934	0.142659	0.0662623	0.0779907	0.0518245	0.0352257	0.148479	0.000520395	0.120828	-0.0700097
Spaca6	Spaca6	grey	grey	-0.0337289	0.0843741	0.0364238	0.0268698	0.0420692	0.0118658	0.0614531	-0.0102979	0.0453659	0.0418311	-0.0603108	0.0163858	-0.0211724
Ppp2r1a	Ppp2r1a	grey	grey	0.120005	0.123405	0.00192004	-0.0607572	0.0499843	0.0282571	0.00561232	0.0740481	-0.0250614	0.0361806	0.0419504	-0.0041032	-0.0584002
Zfp160	Zfp160	grey	grey	-0.00241631	0.0932323	0.0437944	-0.0167131	0.0423574	0.0308823	0.0361641	0.0385435	0.0412384	0.0177907	0.0142093	0.00957513	-0.00153271
Zfp51	Zfp51	grey	grey	-0.0229493	0.0963641	0.113147	-0.00705835	0.0942155	0.0937731	0.0955396	0.0653604	0.0248107	0.040298	0.00934346	0.0942277	-0.089607
Zfp53	Zfp53	grey	grey	0.0284742	0.0889933	0.0576266	-0.01419	0.0822139	0.0944368	0.0505588	0.0767581	-0.0293173	0.0100127	0.0801656	0.0356934	-0.0599404
Zfp52	Zfp52	grey	grey	-0.0426436	0.15291	0.185227	-0.0618429	0.203428	0.138795	0.049255	0.112622	-0.0432931	0.161579	0.0342495	0.189662	-0.163394
Zfp948	Zfp948	grey	grey	-0.0164643	0.131784	0.13297	-0.0409566	0.127576	0.102624	0.0603677	0.0937257	-0.0190413	0.02389	0.0725428	0.0429944	-0.0924488
Zfp995	Zfp995	grey	grey	0.0530866	0.0769999	0.0197853	-0.0328854	0.0529902	0.0494369	0.0635037	0.0691033	-0.00295321	0.00456468	0.0581672	0.0046348	-0.0101276
Zfp942	Zfp942	grey	grey	0.0517861	0.111406	0.0445881	-0.049235	0.0789563	0.0965917	0.0523115	0.0954378	0.0194862	0.0621636	0.0623325	0.0622724	-0.0629095
Gm7072	Gm7072	grey	grey	-0.00861408	0.0848681	0.0705092	-0.00886011	0.0799379	0.0864752	0.031934	0.0708609	-0.0176967	0.0293704	0.0537845	0.0620549	-0.0754153
Zfp944	Zfp944	grey	grey	0.0467027	0.084796	0.0474984	-0.0678726	0.0700104	0.0896811	0.0333815	0.0846979	-0.00699287	0.0221733	0.0669071	0.033329	-0.0370279
Zfp758	Zfp758	grey	grey	0.00298957	0.0887064	0.0835233	-0.0527002	0.0765501	0.115478	0.0478114	0.105079	-0.0343764	0.00813395	0.0663665	0.0523938	-0.0746873
Zfp946	Zfp946	grey	grey	0.0628206	0.0548577	-0.0163428	-0.0168158	0.0268661	0.0421449	0.0439688	0.0569171	0.0253734	0.0171264	0.0507909	-0.00593059	0.0129947
Zfp945	Zfp945	grey	grey	0.00252339	0.0633857	0.0214197	0.00893949	0.0382777	0.0403569	0.0167064	0.0223947	0.0273395	0.0410333	0.0011583	0.0303096	-0.0256191
Thoc6	Thoc6	grey	grey	0.00491854	0.11594	0.135449	-0.00448103	0.0797721	0.179287	0.0887375	0.111986	-0.0102328	-0.0399937	0.0732425	0.0411708	-0.0749963
Pkmyt1	Pkmyt1	grey	grey	0.074351	0.0775265	0.00107266	-0.0253674	0.0228582	0.0501366	0.0613018	0.0558857	0.00921852	0.00227676	0.0465266	-0.00631479	0.000748103
Paqr4	Paqr4	grey	grey	0.0364086	0.0567847	0.0327247	-0.0357192	0.0349583	0.0551026	-0.00987796	0.0478534	-0.0273954	-0.0141503	0.0881476	-0.0354096	-0.00550669
Kremen2	Kremen2	grey	grey	0.069255	0.0350471	-0.0115816	-0.0331323	-0.0220259	0.0437995	0.0103409	0.0514024	0.10931	0.00346225	-0.00588915	-0.00106874	0.0437129
9530082P21Rik	9530082P21Rik	grey	grey	-0.00487133	0.029803	0.0271368	-0.0332597	-0.00680705	0.00163815	-0.00584056	-0.0203091	0.0725684	0.0146422	-0.0294996	0.00729446	0.00729513
Flywch1	Flywch1	grey	grey	0.095563	0.133001	-0.0177225	-0.0311871	0.102663	0.0541593	0.0770322	0.0932401	0.0454727	0.100615	0.0321035	0.0414333	-0.00804339
Flywch2	Flywch2	grey	grey	-0.042463	0.0632622	0.0607105	0.0497526	0.0546554	0.0573501	0.0609449	0.0386487	-0.0062523	0.0429151	0.00572269	0.0570999	-0.0373845
Srrm2	Srrm2	grey	grey	0.0715666	0.174351	-0.0892123	-0.092582	0.0584015	-0.059876	0.12396	0.0305806	0.0564947	0.0720164	-0.103638	-0.069963	0.00516399
Prss41	Prss41	grey	grey	0.106465	0.071065	-0.0105496	0.000193021	0.0216863	0.0278626	0.0428736	0.0777796	0.00174942	0.0383426	0.0428151	0.0174931	-0.0147142
Prss22	Prss22	grey	grey	-0.0536116	0.0748259	0.0758686	-0.0132471	0.0864081	0.0598179	0.0383415	0.0270905	0.0205634	0.102489	-0.0311831	0.098548	-0.0687465
Pdpk1	Pdpk1	grey	grey	0.0273272	0.189286	0.186676	-0.0989902	0.186154	0.199953	0.125635	0.150016	-0.0634449	0.0172017	0.176266	0.0612915	-0.136149
Amdhd2	Amdhd2	grey	grey	0.091828	0.0940828	0.0196263	-0.041932	0.0982523	0.110673	0.049213	0.112467	0.00889959	0.114431	0.075543	0.113927	-0.0472637
Tedc2	Tedc2	grey	grey	0.0665566	0.0541366	0.00318985	0.0160789	0.00303428	0.064191	0.0162821	0.0704435	-0.0100713	-0.0168936	0.0470892	-0.0140397	-0.00996141
Abca3	Abca3	grey	grey	0.00128163	0.0608798	0.0571579	-0.0349624	0.0431714	0.0690939	0.0324614	0.059603	-0.030524	-0.0314012	0.0926654	-0.000172518	-0.0340883
Rnps1	Rnps1	grey	grey	0.152098	0.170175	0.00774528	-0.0507777	0.128521	0.0913945	0.1496	0.16673	-0.055474	0.0569429	0.0421211	0.00113044	-0.0545239
E4f1	E4f1	grey	grey	0.0230741	0.0838642	0.0315244	-0.0257905	0.0121427	0.0605916	0.0940293	0.0350649	0.00161349	-0.020588	0.0553483	-0.00889965	0.00617649
Mlst8	Mlst8	grey	grey	0.0870281	0.0707065	-0.0175744	-0.0362406	0.0251439	0.0296082	0.0626196	0.056338	0.0406014	0.0295117	0.0353373	-0.00384096	-0.00981159
Rab26os	Rab26os	grey	grey	0.0413455	0.0675384	0.0047002	-0.0178501	0.0586283	0.03049	-0.0108019	0.0474095	0.0183997	0.0109921	0.00579547	-0.0216433	-0.00159679
Pkd1	Pkd1	grey	grey	-0.01292	0.0439146	-0.0194431	-0.038804	-0.0253384	-0.0332635	0.0324654	-0.0373901	0.0464074	-0.00944228	-0.0166088	-0.052522	0.0548123
Tsc2	Tsc2	grey	grey	0.000604009	0.0632713	0.0306392	-0.0139666	0.0261078	0.0257116	0.0735675	0.0119743	0.0749017	0.010257	-0.00469919	0.0146583	0.0244368
Nthl1	Nthl1	grey	grey	0.130304	0.127222	-0.0145767	-0.053133	0.0691961	0.110445	0.0562199	0.147633	-0.0166544	0.0572133	0.113611	0.016721	-0.0106963
Zfp598	Zfp598	grey	grey	0.094238	0.204834	0.109134	-0.0567319	0.172241	0.159498	0.0898147	0.174708	-0.0155147	0.0634759	0.109316	0.0787867	-0.0993904
Msrb1	Msrb1	grey	grey	0.120773	0.0754952	-0.0326951	-0.0417496	0.0582311	0.0522017	0.0707794	0.0862335	-0.00720362	0.0987908	0.0891814	0.0389462	0.018692
Hagh	Hagh	grey	grey	-0.0311312	0.0163905	0.141658	-0.0862191	0.0597169	0.193837	0.05793	0.0970628	-0.000887568	-0.00242461	0.126039	0.134167	-0.0739672
Fahd1	Fahd1	grey	grey	0.0320568	0.0901652	0.0606573	0.0147756	0.0905393	0.146411	0.0458428	0.129929	-0.0717108	0.0182383	0.0838965	0.046796	-0.0914054
Spsb3	Spsb3	grey	grey	0.0453784	0.121461	0.0737887	-0.0298599	0.123216	0.113317	0.102848	0.116925	0.00309589	0.046093	0.0726934	0.080154	-0.0791305
Mapk8ip3	Mapk8ip3	grey	grey	-0.0267917	0.122689	0.121805	-0.0467271	0.0964716	0.0778895	0.0709298	0.0497924	0.0538305	0.0442276	-0.000696433	0.0780917	-0.0752114
Jpt2	Jpt2	grey	grey	0.145721	0.199987	0.0604222	-0.0417811	0.171538	0.138611	0.109345	0.182341	0.0175806	0.124309	0.0895664	0.105642	-0.0922762
Cramp1l	Cramp1l	grey	grey	0.0336488	0.157086	0.0922988	-0.0614349	0.130785	0.105928	0.0646052	0.115443	0.00257702	0.0462631	0.0505086	0.0422143	-0.0814715
Clcn7	Clcn7	grey	grey	0.00149273	0.0603035	0.0488728	0.00145507	0.0396958	0.00713532	-0.000352108	0.0148335	0.0183045	0.0464683	-0.0127066	0.0465065	-0.0499653
Gnptg	Gnptg	grey	grey	0.0161779	0.112932	0.125058	-0.021734	0.119436	0.163783	0.0625982	0.121407	-0.0483801	-0.0115854	0.122809	0.060395	-0.119996
Tsr3	Tsr3	grey	grey	0.18984	0.172965	0.0200985	-0.0284295	0.106199	0.160006	0.098864	0.183713	0.00355051	0.0554648	0.100471	0.072437	-0.0875665
Lmf1	Lmf1	grey	grey	0.0421258	0.0889635	0.00790495	-0.00642147	0.0419721	0.044543	0.0528579	0.0516379	-0.00647427	0.0184569	0.0539694	0.0079529	-0.00193015
Rpusd1	Rpusd1	grey	grey	0.0669307	0.145462	0.0934834	-0.0622929	0.118043	0.187274	0.0602781	0.169981	-0.0470949	0.0154621	0.11643	0.0773478	-0.100772
Haghl	Haghl	grey	grey	0.0642358	0.0511182	-0.0117056	0.00256213	0.0111824	0.0371523	0.0252401	0.0583476	-0.0160534	0.0388004	0.0643452	-0.00244217	0.0114825
Wdr24	Wdr24	grey	grey	0.0762321	0.0885161	-0.00901065	-0.0221733	0.0569798	0.0301874	0.0888306	0.0619411	0.00235459	0.0471956	0.0609064	0.0107667	0.00459488
Stub1	Stub1	grey	grey	0.15339	0.083884	-0.0558143	-0.0498491	0.0344672	0.0723387	0.0972308	0.105614	0.0170523	0.0375211	0.0601521	0.0118626	0.0237812
Rhot2	Rhot2	grey	grey	0.132348	0.107015	-0.00709732	-0.049614	0.090425	0.0606641	0.0423289	0.113433	0.0103315	0.0716366	0.0533033	0.0415075	-0.0554698
Mettl26	Mettl26	grey	grey	0.213558	0.137166	-0.076441	-0.0116376	0.0569291	0.0154509	0.0946188	0.104783	-0.00816167	-0.000901648	0.127279	-0.0696851	0.0657306
Rab40c	Rab40c	grey	grey	0.0498097	0.111369	0.0829342	-0.0318112	0.0887255	0.117639	0.0410389	0.112174	-0.0387488	0.0357545	0.096307	0.070452	-0.0823694
Pigq	Pigq	grey	grey	0.083727	0.119866	0.030842	-0.0370282	0.0746712	0.0653449	0.0778511	0.0914274	-0.00651967	0.0755607	0.0862317	0.0464745	-0.0311321
Capn15	Capn15	grey	grey	0.17878	0.208375	-0.00582158	-0.095612	0.122492	0.0677592	0.0962682	0.162994	0.00935481	0.102966	0.10962	0.016383	-0.0187051
Axin1	Axin1	grey	grey	0.0864949	0.173374	0.0493885	-0.0524687	0.106654	0.105394	0.125083	0.143373	-0.0225248	0.0410855	0.0990494	0.00686283	-0.0297493
Arhgdig	Arhgdig	grey	grey	0.135029	0.0961728	0.0767005	-0.0561597	0.112641	0.111161	0.013817	0.1476	-0.0867142	0.0225038	0.131814	0.0895374	-0.134534
Fam234a	Fam234a	grey	grey	-0.00038008	0.072089	0.106992	-0.0733366	0.073733	0.128108	-0.00945447	0.0792779	-0.0221518	-0.0128573	0.125545	0.0383961	-0.0671541
Gm34455	Gm34455	grey	grey	0.0515062	0.0263794	-0.0625656	-0.0353708	-0.0634605	-0.0364671	0.0865457	-0.034202	0.111369	0.0109911	-0.0308944	-0.0526031	0.114935
Ergic1	Ergic1	grey	grey	0.0914758	0.165667	0.0776173	-0.0577996	0.136291	0.115811	0.0679847	0.13767	-0.0200905	0.128415	0.125532	0.106612	-0.0528171
Atp6v0e	Atp6v0e	grey	grey	-0.072228	-0.00680831	0.14176	-0.0927246	0.037337	0.118153	-0.102022	0.0249123	-0.164824	-0.0601628	0.103046	0.0745534	-0.147459
Bnip1	Bnip1	grey	grey	0.12656	0.16423	0.0325703	-0.0243475	0.135274	0.0988137	0.141224	0.131757	0.0444616	0.110843	0.071794	0.0880082	-0.0611434
Zbtb9	Zbtb9	grey	grey	0.0183155	0.120025	0.0732668	-0.035934	0.0712617	0.0791281	0.0710372	0.0825387	0.00186075	0.037935	0.0387927	0.0443412	-0.0384238
Ggnbp1	Ggnbp1	grey	grey	0.0500743	0.0777128	0.0283724	0.00220351	0.0386848	0.0831989	0.0715858	0.0756702	-0.0204962	-0.0208912	0.0734351	0.00837497	-0.00992478
Itpr3	Itpr3	grey	grey	-0.0300235	0.155906	0.109298	-0.0424688	0.124846	0.0564571	0.0975998	0.0593358	0.0366107	0.106334	-0.00150231	0.0948276	-0.0631507
Lemd2	Lemd2	grey	grey	0.0872668	0.16982	0.0846099	-0.059022	0.121394	0.135818	0.110616	0.145426	-0.00321582	0.0597156	0.118699	0.0701221	-0.0766905
Gm26724	Gm26724	grey	grey	0.0190358	0.0827909	0.0158105	-0.0424493	0.0278105	0.0421749	0.041992	0.0381828	0.0514712	0.027529	0.00783155	0.0185838	0.0205345
Gm49774	Gm49774	grey	grey	-0.0147441	0.0601135	0.0479195	0.0301869	0.0330322	0.0541738	0.0693552	0.0387863	0.0113349	0.0153771	0.00552985	0.0155068	-0.0330481
AI413582	AI413582	grey	grey	0.0564019	0.108241	0.113336	-0.0329596	0.131504	0.111208	0.0401921	0.114264	-0.0227324	0.0122988	0.0832406	0.0971766	-0.115565
Nudt3	Nudt3	grey	grey	0.18465	0.213877	0.002879	-0.11754	0.116387	0.121635	0.134586	0.178008	0.0395481	0.0958115	0.0992406	0.0236155	-0.0089856
Ilrun	Ilrun	grey	grey	0.113733	0.180024	0.0461313	-0.0738893	0.136269	0.119434	0.0216327	0.157135	-0.0283536	0.0412399	0.106987	0.0238406	-0.113658
Uhrf1bp1	Uhrf1bp1	grey	grey	0.0857374	0.0831895	-0.00788723	-0.0278509	0.0345135	0.0306943	0.0580626	0.0626718	0.0223057	0.037151	0.0191425	-0.00352083	-0.00468822
Anks1	Anks1	grey	grey	0.000978094	0.0766472	0.0649173	-0.0130552	0.0548692	0.0479648	0.0370293	0.0420424	-0.0267367	-0.0558532	0.0807729	-0.0467524	-0.0293681
Ppard	Ppard	grey	grey	0.00652526	0.128933	0.131669	-0.0714519	0.155673	0.129527	0.0405022	0.0932558	0.00566102	0.099378	0.0691525	0.142462	-0.103319
Tead3	Tead3	grey	grey	0.00460613	0.114833	0.0747749	-0.0544672	0.072177	0.080441	0.057179	0.057112	0.01863	0.0362599	0.0264112	0.0428152	-0.0342848
E230001N04Rik	E230001N04Rik	grey	grey	0.044057	0.0166616	-0.0793756	0.0208183	-0.0524611	-0.0510356	0.0283813	-0.0137632	0.0539447	0.00749501	-0.0454964	-0.0529843	0.0670742
Mapk14	Mapk14	grey	grey	0.137812	0.145166	-0.0105738	-0.0668454	0.0832195	0.0466126	0.102356	0.117825	-0.0177038	0.0647956	0.0890484	-0.000216332	-0.0144077
Kctd20	Kctd20	grey	grey	0.0275144	0.111013	0.0932863	-0.00399178	0.0957476	0.0550191	0.0351852	0.0720353	-0.0242342	0.0382719	0.0676378	0.0507632	-0.0856344
Stk38	Stk38	grey	grey	0.0162066	0.153327	0.068231	-0.0259641	0.0816774	0.080802	0.117225	0.074407	-0.0356527	0.00044056	0.100114	-0.0202541	-0.0312135
Gm16196	Gm16196	grey	grey	0.0533864	0.0488324	-0.033494	-0.0279805	-0.0150537	0.00454373	0.0423609	0.0320405	0.0436668	0.00390794	-0.00427865	-0.0251251	0.0334641
BC004004	BC004004	grey	grey	0.15565	0.021902	-0.0751584	0.0335515	-0.0175075	0.00571063	-0.00622381	0.0547465	-0.031631	-0.0505159	0.0367934	-0.0533591	-0.00693981
Mtch1	Mtch1	grey	grey	-0.0117936	-0.110536	-0.169317	0.0261655	-0.157199	-0.115815	0.0445695	-0.102226	0.0917398	-0.0282181	-0.00895324	-0.141585	0.279672
Tbc1d22b	Tbc1d22b	grey	grey	0.0774124	0.094051	0.0321251	-0.031541	0.0825248	0.0690281	0.0781669	0.0825872	-0.000412627	0.0170076	0.0907407	0.0311596	-0.0283019
Rnf8	Rnf8	grey	grey	0.100395	0.182782	0.0359153	-0.0573875	0.112597	0.0833659	0.111969	0.135236	-0.00201827	0.0757662	0.066391	0.0611826	-0.0445865
Cmtr1	Cmtr1	grey	grey	0.0850535	0.166909	0.0599201	-0.0903765	0.114253	0.0631524	0.084531	0.0961831	0.148182	0.0970135	0.0365959	0.0744078	-0.0489132
Gm50240	Gm50240	grey	grey	0.00764356	0.0971107	0.126582	-0.0607992	0.0927646	0.199874	0.0585139	0.135094	-0.0453191	-0.0329454	0.118849	0.0616147	-0.120452
Ndufv3	Ndufv3	grey	grey	0.0669446	0.0505965	0.00276001	-0.0817994	0.00425229	0.155723	0.0249304	0.0874786	-0.077929	-0.0778853	0.131077	-0.0306241	-0.00445254
Pknox1	Pknox1	grey	grey	0.0456582	0.141311	0.0641413	-0.0370317	0.100649	0.0728426	0.0927293	0.095112	-0.0258566	0.0660931	0.0529092	0.0452397	-0.0763532
Sik1	Sik1	grey	grey	0.00182674	0.156692	0.0997546	-0.0437756	0.0940437	0.104664	0.0909707	0.0806296	-0.0631184	0.0252711	0.13824	-0.0350137	-0.00711016
Brd4	Brd4	grey	grey	0.00716361	0.125131	0.0432381	-0.0646348	0.0883825	0.0432755	0.0913671	0.0558545	0.0183227	0.0319059	-0.00542367	0.00303694	-0.0329828
Akap8l	Akap8l	grey	grey	0.0268464	0.105845	0.0365608	-0.0182638	0.072532	0.0612674	0.065518	0.0591881	0.0165601	0.0445593	0.0296288	0.0290681	-0.025144
Wiz	Wiz	grey	grey	0.0971374	0.121515	0.00524145	-0.0621839	0.0612488	0.027945	0.0876211	0.0677288	0.00426117	0.0359557	0.0559122	-0.00279693	-0.0213568
Zfp871	Zfp871	grey	grey	0.0331901	0.161083	0.0508779	-0.0619135	0.101118	0.068859	0.0931574	0.0872221	0.00140725	0.0707464	0.0372472	0.0194136	-0.0287837
Zfp472	Zfp472	grey	grey	0.0518495	0.0343019	-0.00521576	-0.0133119	0.0162593	0.0383376	0.0479059	0.0425992	0.00417113	-0.00564958	-0.0064542	-0.00459942	-0.000960289
Zfp955b	Zfp955b	grey	grey	0.048064	0.0890613	0.0104538	-0.0352281	0.0409936	0.0251947	0.0202502	0.0626343	0.0448879	0.0439611	0.00888692	0.0184846	-0.0122531
Zfp81	Zfp81	grey	grey	0.0419269	0.11696	0.0447884	-0.00736204	0.0709899	0.0548146	0.0870097	0.0723744	-0.0213789	0.0351853	0.0302408	0.00669472	-0.0227377
Zfp101	Zfp101	grey	grey	0.0281228	0.127603	0.0468601	-0.0179196	0.0803809	0.0683506	0.109323	0.0735568	-0.00514618	0.0298189	0.0585503	0.0254018	-0.0328907
Zfp414	Zfp414	grey	grey	0.0714821	0.0946543	0.0352744	-0.0212755	0.0582486	0.0731896	0.0879739	0.0704585	0.0305314	0.00629141	0.0665364	0.00476464	-0.0185784
2023-03-02	2023-03-02	grey	grey	0.103058	0.126278	0.0319943	-0.0418978	0.10686	0.102987	0.0642094	0.132639	-0.0473913	0.0544469	0.12289	0.0495141	-0.061694
Rab11b	Rab11b	grey	grey	0.0638019	0.161594	0.0325951	-0.0192885	0.0493656	0.0389563	0.0473873	0.0590848	-0.0586639	0.00290639	-0.0119546	-0.0152175	-0.0848642
BC051226	BC051226	grey	grey	0.0597008	0.0766807	0.0350472	-0.0740228	0.02123	0.0932707	0.0432021	0.100248	0.0481409	-0.0246553	0.0564456	0.0152385	-0.0208489
Zbtb22	Zbtb22	grey	grey	0.0472273	0.132194	0.0711181	-0.0247275	0.0997585	0.0917324	0.0851392	0.10086	0.016423	0.0309952	0.0703258	0.0442492	-0.0678132
Rgl2	Rgl2	grey	grey	0.0894003	0.118871	0.0587497	-0.0198728	0.102886	0.0999575	0.0680706	0.121025	-0.0303492	0.0366509	0.094229	0.0612218	-0.0874624
B3galt4	B3galt4	grey	grey	0.0360677	0.0679327	-0.00608381	-0.00173426	0.0452254	-0.00951327	0.0790451	0.0235486	0.00516259	0.0359358	0.0281503	0.017953	-0.00258512
Vps52	Vps52	grey	grey	0.0938673	0.169591	0.0768627	-0.0553909	0.0949519	0.172642	0.115741	0.157882	-0.029863	0.00960113	0.125409	0.0328342	-0.0422178
Ring1	Ring1	grey	grey	0.119309	0.136941	0.0190219	0.00472472	0.0900436	0.0838763	0.0817763	0.12001	0.0028664	0.0476508	0.0729037	0.0182868	-0.0277932
H2-Ke6	H2-Ke6	grey	grey	0.138051	0.116844	-0.0289005	-0.0253799	0.0420812	0.0528678	0.0764064	0.0892902	0.00775398	-0.00156418	0.0843463	-0.0248309	0.0266217
Slc39a7	Slc39a7	grey	grey	0.252415	0.305599	0.064141	-0.100998	0.220674	0.207996	0.0406502	0.278369	-0.0899791	0.0695621	0.104261	0.0699732	-0.223773
Rxrb	Rxrb	grey	grey	0.0154791	0.111974	0.0427011	0.00864856	0.0594332	0.0594121	0.101525	0.0503035	0.0267965	0.0379041	0.0585948	0.0109291	-0.0121301
Brd2	Brd2	grey	grey	0.0957346	0.148714	-0.0228555	-0.0779158	0.0341448	0.0212304	0.0537541	0.0632453	0.0532261	0.01809	-0.0371054	-0.0403797	-0.0184482
H2-DMa	H2-DMa	grey	grey	0.0559198	-0.00248837	-0.0449575	0.031212	0.00711672	-0.0258435	-0.0292795	0.017578	0.0906116	0.102859	-0.0342104	0.0539218	0.00663446
Tap2	Tap2	grey	grey	0.127597	0.113871	-0.0631699	-0.0627119	0.0463694	-0.0144538	0.0967531	0.050574	0.25081	0.121861	0.0180676	0.0211955	0.0398152
H2-Ab1	H2-Ab1	grey	grey	0.0907359	0.0478281	-0.0464732	-0.0135254	0.0264345	-0.0299422	0.00147665	0.0233191	0.166835	0.116732	-0.0444132	0.0647876	0.0352304
H2-Aa	H2-Aa	grey	grey	0.0616314	0.0365543	-0.0148098	-0.0200928	0.0438381	0.0152868	-0.014174	0.0629383	0.058333	0.105091	-0.0044296	0.0706049	-0.032599
Pbx2	Pbx2	grey	grey	0.0560954	0.0856227	-0.0115195	-0.0377053	0.0326314	0.0481151	0.0876374	0.0504446	0.0559461	0.0315033	0.028014	0.00679962	0.0142159
Rnf5	Rnf5	grey	grey	0.063301	0.0845433	0.0231473	-0.0355135	0.0371266	0.115608	0.0770925	0.0954349	-0.0116136	-0.0365117	0.103995	-0.0214279	-0.00138542
Ppt2	Ppt2	grey	grey	0.110981	0.0776403	-0.0318862	-0.0190384	0.0345269	0.0748012	0.0572474	0.0972172	0.00710316	-0.00584993	0.0558148	-0.0044568	0.00928829
Fkbpl	Fkbpl	grey	grey	0.0134271	0.0331455	0.0229505	0.0380799	0.0339062	0.0487153	0.0404265	0.0429539	-0.00795602	0.0121422	0.00715875	0.0308443	-0.0346727
Atf6b	Atf6b	grey	grey	0.161953	0.161608	0.0070658	-0.055086	0.0885473	0.139396	0.110834	0.175757	-0.00550097	0.0403127	0.118749	0.0325867	-0.0619832
Stk19	Stk19	grey	grey	0.161014	0.201409	0.0138726	-0.01672	0.0790257	0.112559	0.0113134	0.148523	-0.056813	0.00945275	0.0259937	-0.00378786	-0.135929
Dxo	Dxo	grey	grey	0.132498	0.153238	0.0253685	0.0075657	0.121676	0.108496	0.12747	0.153651	-0.0329155	0.0736535	0.0962663	0.0612531	-0.0597176
Skiv2l	Skiv2l	grey	grey	0.0692842	0.148945	0.0670632	-0.0714612	0.0910043	0.134369	0.097438	0.117165	0.00212811	0.00942706	0.126369	0.0279792	-0.0285746
Nelfe	Nelfe	grey	grey	0.23296	0.144605	-0.027604	-0.0342472	0.069578	0.12567	0.0977715	0.17378	0.000512785	-0.0467015	0.176223	-0.0553481	0.00673503
Ehmt2	Ehmt2	grey	grey	0.19414	0.184178	-0.0258908	-0.126831	0.124156	0.066793	0.101426	0.164216	0.00802439	0.106052	0.101689	0.0196893	-0.00831411
Neu1	Neu1	grey	grey	0.0385945	0.142163	0.177632	-0.0683622	0.162079	0.21422	0.083347	0.174495	-0.0446209	0.0692683	0.12659	0.176521	-0.190771
Abhd16a	Abhd16a	grey	grey	0.136182	0.144561	0.0071452	-0.0452253	0.0950314	0.116909	0.0827003	0.16124	-0.0120443	0.0474559	0.165694	0.0139267	-0.0266145
Gpank1	Gpank1	grey	grey	0.0495558	0.134062	0.101038	0.00482531	0.112663	0.139288	0.0774971	0.122918	-0.00443743	0.0529933	0.0637157	0.0678828	-0.0951947
D17H6S53E	D17H6S53E	grey	grey	0.0152364	0.0522463	0.0366168	-0.0468379	0.042685	0.0396465	0.0250297	0.035528	0.010774	0.00603815	0.00613961	0.0167001	-0.0334023
Bag6	Bag6	grey	grey	0.0857729	0.143675	0.0575039	-0.0732374	0.123165	0.101954	0.102044	0.12143	-0.018553	0.0744856	0.081166	0.0526638	-0.0674709
Prrc2a	Prrc2a	grey	grey	0.232098	0.255509	-0.0686095	-0.102812	0.0864836	0.0381068	0.0689235	0.141937	-0.00509899	0.0216109	-0.0185011	-0.0655539	-0.0700825
Nfkbil1	Nfkbil1	grey	grey	0.0428357	0.130404	0.0876647	-0.02851	0.125037	0.146382	0.06858	0.139883	-0.0127703	0.0679094	0.0801789	0.0911375	-0.101794
H2-Q4	H2-Q4	grey	grey	0.0687151	0.146418	-0.0247313	-0.0201152	0.0610918	-0.00790734	0.115012	0.0384171	0.305444	0.114903	-0.0384501	0.0174653	0.0620311
H2-Q10	H2-Q10	grey	grey	0.0273406	0.122089	0.0236136	-0.0102275	0.0846752	0.0648663	0.0810005	0.0657582	0.105864	0.0331044	0.0168843	0.0201437	-0.00501061
Tcf19	Tcf19	grey	grey	0.107381	0.0821025	-0.0133915	-0.0270687	0.0392603	0.114061	-0.0128473	0.115949	-0.0748912	-0.0499768	0.112842	-0.0502326	0.0186295
Cchcr1	Cchcr1	grey	grey	0.0347378	0.132143	0.0792779	-0.0591735	0.0978021	0.106034	0.0685279	0.100653	-0.0119854	0.0473121	0.0678119	0.058789	-0.0861005
Vars2	Vars2	grey	grey	0.0778786	0.123533	0.0472271	-0.0843146	0.0841933	0.104794	0.066566	0.109425	0.0131688	0.0344402	0.0723024	0.0478937	-0.0441008
Ddr1	Ddr1	grey	grey	-0.0312608	0.04592	-0.0174735	-0.0321814	-0.0158022	-0.0841715	0.0179373	-0.0559182	0.136216	0.113229	-0.0691903	-0.00220421	0.0831235
Mdc1	Mdc1	grey	grey	0.086723	0.132062	-0.0431187	-0.0278376	0.0666615	0.0110679	0.0742694	0.0755782	0.0422889	0.0836663	0.0144396	-0.005548	0.0294676
Nrm	Nrm	grey	grey	0.14333	0.133173	-0.0516884	0.000928676	0.0412134	0.0390946	0.127087	0.0924858	0.0462124	0.0607142	0.0577808	-0.0220279	0.0721312
Dhx16	Dhx16	grey	grey	0.169087	0.210121	0.0288018	-0.0892855	0.115298	0.0894061	0.170909	0.165815	0.0119549	0.0546627	0.11799	0.0341646	-0.0282479
2310061I04Rik	2310061I04Rik	grey	grey	0.188374	0.179128	-0.00138717	-0.0181773	0.116387	0.137088	0.114379	0.187445	0.00849634	0.0566191	0.104151	0.0150812	-0.0727949
Prr3	Prr3	grey	grey	0.0983123	0.096507	-0.0345125	-0.0117975	0.0514353	0.0509535	0.0322894	0.0880423	0.0228418	0.0302725	0.0432118	-0.0137901	0.00128609
Rpp21	Rpp21	grey	grey	0.138437	0.0886517	-0.0490974	0.0291345	-0.00340016	-0.0475417	-0.0319792	0.00439733	0.00960036	0.0241148	-0.0185858	0.00845257	-0.0251076
Trim39	Trim39	grey	grey	0.0545299	0.114046	0.0358053	-0.0534462	0.0645989	0.0593056	0.082516	0.0726145	0.0214502	0.0321091	0.0463358	0.0145358	-0.0328722
Trim26	Trim26	grey	grey	0.023629	0.127371	0.0646464	-0.0636409	0.0818479	0.0444292	0.0498548	0.0474794	0.121263	0.0685973	0.0315378	0.0415071	-0.0196605
Ppp1r11	Ppp1r11	grey	grey	0.181403	0.182079	0.0318699	-0.0511818	0.141104	0.123299	0.0532679	0.185805	0.0147732	0.127241	-0.00987162	0.129623	-0.17248
Gm26917	Gm26917	grey	grey	0.100885	0.241491	0.0794695	-0.181	0.154984	0.094726	0.0729403	0.150818	0.0497852	0.0616029	0.0449203	0.0231269	-0.0852032
9130008F23Rik	9130008F23Rik	grey	grey	0.0730106	0.129393	0.0443087	-0.0549772	0.0976021	0.111426	0.0898951	0.118222	0.0375018	0.0565575	0.0408312	0.0658009	-0.033479
Mmut	Mmut	grey	grey	0.130199	0.162222	-0.000237045	-0.0742042	0.118375	0.11946	0.0937126	0.165968	-0.0240231	0.0113007	0.127212	-0.011382	-0.0183785
Cd2ap	Cd2ap	grey	grey	-0.0241921	0.0635633	0.0518159	-0.119065	0.068844	0.0448692	0.08109	0.0614679	-0.00345011	0.0276805	0.105209	-0.025403	0.0516434
Slc25a27	Slc25a27	grey	grey	0.0425919	0.0547162	-0.000262696	0.0205264	0.0146437	0.00961249	0.0288674	0.023893	-0.00175864	-0.018213	0.0305224	-0.0433125	-0.00929784
Cyp39a1	Cyp39a1	grey	grey	0.0444416	0.029102	-0.0448849	0.0167098	-0.0229731	0.0126461	0.0250038	0.0372543	-0.0483006	-0.0443238	0.0809137	-0.0774846	0.0483185
Supt3	Supt3	grey	grey	0.0696093	0.104202	0.0282293	-0.0475898	0.0900038	0.118513	0.064643	0.114123	-0.010551	0.0505478	0.0683171	0.0597958	-0.0478777
Cdc5l	Cdc5l	grey	grey	0.118897	0.143737	-0.0119818	-0.0581458	0.0735804	0.0589199	0.0718815	0.111334	0.0173951	0.0500813	0.00681847	-0.0118177	0.00664585
B230354K17Rik	B230354K17Rik	grey	grey	0.0137471	0.0991569	0.0373526	-0.0252984	0.0620063	0.053615	0.0697766	0.0735466	0.059313	0.0462359	-0.00459101	0.0458632	-0.0330294
Aars2	Aars2	grey	grey	0.10037	0.066933	-0.0475172	-0.0086924	0.0526714	0.0105278	0.0313055	0.063709	0.0312617	0.0447851	0.0455038	-0.00397192	0.0197839
Mad2l1bp	Mad2l1bp	grey	grey	0.00522711	0.0767461	0.0838763	0.013734	0.0888339	0.0883459	0.0724817	0.0585473	-0.010663	0.0724661	-0.00911329	0.0953472	-0.0849686
Yipf3	Yipf3	grey	grey	0.00977283	0.105746	0.0778823	0.0284915	0.105934	0.0768282	0.0812873	0.0679772	0.00105106	0.0917839	0.0299216	0.0855449	-0.0531199
Zfp318	Zfp318	grey	grey	0.0842549	0.0681801	-0.114756	-0.0266852	-0.00450178	-0.0714692	0.0928207	0.00131567	0.0906447	0.105054	-0.0873409	-0.0438731	0.100655
Ptk7	Ptk7	grey	grey	0.115642	0.120548	-0.0607315	-0.0534063	0.062726	0.00558043	0.0553247	0.0710962	0.0606131	0.140502	0.0141392	0.0236012	0.0442341
Rrp36	Rrp36	grey	grey	0.147625	0.163659	0.00384455	-0.0545057	0.109683	0.127298	0.120163	0.173493	0.0155101	0.106421	0.107722	0.0720316	-0.0341496
Mea1	Mea1	grey	grey	0.0756118	0.169361	0.095264	-0.0582105	0.121409	0.176997	0.0421188	0.150709	0.00271178	0.0583597	0.0316983	0.0990106	-0.133152
Pex6	Pex6	grey	grey	0.116044	0.0789491	-0.0163979	-0.0256334	0.0500901	0.0605722	0.0298187	0.102526	0.00279762	0.0232521	0.0870078	0.0177203	-0.00316345
2310039H08Rik	2310039H08Rik	grey	grey	-0.0548139	0.0167993	0.10175	0.0555102	0.0152361	0.105154	0.0379588	0.0310787	-0.108632	-0.0659668	0.108527	0.00801388	-0.0507449
Bicral	Bicral	grey	grey	-0.0356944	0.122554	0.104488	-0.0381035	0.0859394	0.0744034	0.0706363	0.0485083	0.000373522	0.0251315	0.0419884	0.037201	-0.0549904
Tbcc	Tbcc	grey	grey	0.0374476	0.111884	0.0754091	-0.00577969	0.0858848	0.120755	0.12082	0.0826161	-0.00717454	0.0289252	0.0661622	0.0666821	-0.0556629
Ubr2	Ubr2	grey	grey	0.0537808	0.154479	0.0813997	-0.079733	0.125503	0.0772185	0.0706467	0.10618	-0.0131711	0.115057	0.0670027	0.0840006	-0.0661675
Trerf1	Trerf1	grey	grey	-0.0114123	0.0595837	0.0336484	-0.0468167	0.0598044	-0.0320645	0.0111985	-0.0197566	0.0939342	0.0947846	-0.0523816	0.067211	-0.00710164
Guca1a	Guca1a	grey	grey	0.0483532	0.0451224	0.0214997	-0.023346	0.0294054	0.0761136	0.00691972	0.0617904	0.0658081	0.0240631	0.0705372	0.0399746	-0.00811086
Taf8	Taf8	grey	grey	0.0385686	0.0572927	-0.00243707	0.00187893	0.0142755	0.0307509	0.0654365	0.0273141	0.0947143	0.0310882	-0.0272661	0.0114861	0.0108893
Med20	Med20	grey	grey	0.077223	0.116751	0.0157711	-0.0624976	0.073881	0.0537122	0.0799445	0.0993639	0.00326879	0.0836621	0.0484266	0.0395283	-0.0346452
Tfeb	Tfeb	grey	grey	0.0699333	0.0684122	-0.000450487	-0.00557657	0.00537442	0.0503345	0.043202	0.0458976	0.00501526	0.00079069	0.0591251	-0.00548901	0.0162067
Foxp4	Foxp4	grey	grey	0.0676308	0.140012	0.0898317	-0.0694166	0.127841	0.104823	0.0716377	0.118841	-0.0424841	0.0419174	0.116406	0.050905	-0.0886585
Nfya	Nfya	grey	grey	0.0355331	0.104672	0.0290763	-0.0148139	0.0827419	0.0207183	0.035393	0.0502598	0.00440269	0.0648359	0.0240477	0.0272113	-0.0365
Oard1	Oard1	grey	grey	0.149038	0.177829	-0.00711994	-0.01644	0.102465	0.162379	0.13474	0.176713	0.03293	0.0390101	0.110815	0.0284612	-0.0350461
Mocs1	Mocs1	grey	grey	-0.000337262	0.0440101	0.0315752	-0.0058032	0.00164527	0.0168601	0.0284962	0.0119666	0.0577644	0.0048705	0.00672207	0.00195178	-0.014447
Tbc1d5	Tbc1d5	grey	grey	0.0768689	0.146189	-0.00341997	-0.0581103	0.100538	0.0683234	0.127888	0.104134	0.0290991	0.0569521	0.0676412	0.0139328	-0.000449618
Kat2b	Kat2b	grey	grey	0.0553283	0.119561	0.071248	-0.0773046	0.0719288	0.102248	0.0828405	0.0940198	0.0431059	-0.00415279	0.0754748	0.0196171	-0.0457971
Zfp959	Zfp959	grey	grey	0.0143225	0.0856482	0.0276974	-0.0188588	0.0443182	0.0306725	0.0254559	0.0306058	-0.00623426	0.0477319	0.0113362	0.0170495	-0.0134455
Yju2	Yju2	grey	grey	0.133142	0.105315	-0.00697568	-0.0426245	0.0621386	0.0644087	0.114227	0.114967	0.0184815	0.0484037	0.0561422	0.0423607	-0.0388606
Mpnd	Mpnd	grey	grey	0.129535	0.0633656	-0.102305	0.0182055	-0.0476015	0.0171768	0.0606526	0.0471334	0.0491559	0.00571715	0.0532416	-0.0773861	0.114848
Sh3gl1	Sh3gl1	grey	grey	0.0904919	0.113672	0.0226211	-0.0222338	0.0985727	0.0883135	0.0586552	0.0907396	0.0355796	0.078168	0.0298899	0.0709086	-0.0305869
Ubxn6	Ubxn6	grey	grey	-0.0753772	0.0750144	0.170012	-0.0043121	0.0742958	0.128924	0.0166599	0.0368785	-0.00616909	0.0139646	0.0805264	0.08267	-0.109681
Hdgfl2	Hdgfl2	grey	grey	0.17692	0.209557	-0.00386061	-0.0511712	0.124403	0.139332	0.158338	0.188193	-0.00990922	0.101498	0.134302	0.0565865	-0.0375459
Tnfaip8l1	Tnfaip8l1	grey	grey	0.0354811	0.0692598	0.0324065	-0.0410527	0.0591669	0.122824	0.113145	0.0918157	-0.0274468	0.0270797	0.0779682	0.0526962	-0.030335
Dpp9	Dpp9	grey	grey	0.0990095	0.134668	0.0187975	-0.0489897	0.0695317	0.12387	0.104235	0.125394	0.0195076	0.0371852	0.0998464	0.0328754	-0.00688312
Ticam1	Ticam1	grey	grey	0.00886862	0.0698076	0.0594913	-0.0301167	0.0803273	0.0909348	0.0303438	0.0886291	-0.035671	0.0380481	0.0837199	0.0622694	-0.0649808
Plin3	Plin3	grey	grey	-0.0380157	0.111584	0.120314	0.0234003	0.11016	0.11222	0.0474457	0.0856562	-0.0381367	0.119774	0.0730267	0.125108	-0.108267
Safb2	Safb2	grey	grey	0.168054	0.24739	0.0390493	-0.146337	0.176708	0.144263	0.13016	0.221481	0.00889744	0.083879	0.123244	0.0340958	-0.0378638
Ranbp3	Ranbp3	grey	grey	0.120892	0.169096	0.055448	-0.0229846	0.129767	0.144047	0.100287	0.164159	-0.00761418	0.0482917	0.103432	0.0433698	-0.0871296
Dus3l	Dus3l	grey	grey	0.108465	0.131157	0.0260911	-0.0450931	0.0960104	0.121074	0.120185	0.146369	0.0426722	0.0702484	0.04285	0.0807182	-0.0629005
Rfx2	Rfx2	grey	grey	0.108029	0.132904	0.0336593	-0.0853467	0.106642	0.0958006	0.113838	0.127344	-0.0335208	0.0877124	0.117211	0.0512424	-0.0540313
Alkbh7	Alkbh7	grey	grey	0.0341376	0.0394052	-0.0280759	0.0719199	0.00783942	-0.0294988	0.0320387	-0.0227142	0.0773767	0.048294	-0.0401473	0.00293528	0.0358673
Gtf2f1	Gtf2f1	grey	grey	0.170532	0.19273	0.0515355	-0.0789614	0.159015	0.110737	0.105513	0.165603	0.0354757	0.092023	0.0679986	0.0804145	-0.0898835
Khsrp	Khsrp	grey	grey	0.161498	0.203087	-0.00380085	-0.0891395	0.132494	0.0952174	0.134368	0.173044	0.0108401	0.0961403	0.0841916	0.0163408	-0.0151639
Gpr108	Gpr108	grey	grey	0.0976567	0.132559	0.0455338	-0.0295858	0.0881291	0.118833	0.0802514	0.124903	0.0324432	0.0573755	0.0901113	0.0509211	-0.0431065
Trip10	Trip10	grey	grey	-0.0363705	0.17693	0.208416	-0.0673027	0.23058	0.202945	0.0510849	0.163095	-0.0161384	0.152702	0.078918	0.21892	-0.178773
Fbxl17	Fbxl17	grey	grey	0.070348	0.0909375	-0.015207	-0.00596787	0.0344109	0.0113315	0.0880081	0.0426283	0.0248539	0.0112066	0.0332537	-0.0215417	0.0323757
Fer	Fer	grey	grey	0.0535178	0.191392	0.124388	-0.0822076	0.179971	0.175125	0.104256	0.170062	-0.0718242	0.0782488	0.158033	0.0964428	-0.12377
Pja2	Pja2	grey	grey	0.0194223	0.187403	0.138885	-0.0853213	0.163834	0.198122	0.112472	0.169983	-0.0727638	0.0719062	0.128731	0.100062	-0.110695
Man2a1	Man2a1	grey	grey	0.112157	0.171413	0.0594514	-0.105753	0.137616	0.15311	0.0991302	0.172183	-0.0745852	0.0656626	0.142858	0.0517853	-0.0693527
Vapa	Vapa	grey	grey	0.0281098	0.12889	0.141556	-0.100062	0.142511	0.119703	-0.0317017	0.100227	-0.100343	-0.00472161	0.036225	0.075008	-0.20886
Ralbp1	Ralbp1	grey	grey	0.134242	0.105055	-0.000524955	-0.176235	-0.0351263	0.152613	0.0466759	0.124194	-0.0270911	-0.243216	0.285938	-0.18499	0.0460161
Washc1	Washc1	grey	grey	0.0438241	0.0934847	0.0623828	-0.0451648	0.0962376	0.124056	0.0631272	0.114502	-0.0682014	0.0343748	0.107299	0.0543346	-0.0972259
Ddx11	Ddx11	grey	grey	0.121424	0.143571	0.0231893	-0.0888737	0.12261	0.109265	0.0955873	0.169551	-0.00809171	0.0514913	0.0875421	0.0314462	-0.0658036
Zbtb14	Zbtb14	grey	grey	0.118887	0.108466	-0.0123326	-0.0423925	0.0682087	0.0696588	0.039896	0.0985964	0.0112512	0.0402158	0.0346802	0.00734262	-0.0260072
C030034I22Rik	C030034I22Rik	grey	grey	-0.0103684	0.0562003	0.0776284	-0.0432776	0.04887	0.108597	0.00402885	0.072604	-0.0448282	-0.0256067	0.0895634	0.0198194	-0.0562941
Tgif1	Tgif1	grey	grey	-0.0427863	0.161038	0.192007	-0.0180091	0.229333	0.168934	0.0511362	0.145582	-0.0790169	0.19579	0.0732441	0.212785	-0.151918
Lclat1	Lclat1	grey	grey	0.0308575	0.0777658	0.0169988	-0.04053	0.0272443	0.0182792	0.0300703	0.0319174	0.0127659	0.0356957	0.0416206	0.00172899	-0.00156922
Memo1	Memo1	grey	grey	0.157625	0.217838	0.0202523	-0.0420569	0.0695063	0.124053	0.00911085	0.137857	-0.088471	-0.00121293	0.0116608	0.0159159	-0.145077
Spast	Spast	grey	grey	0.0905896	0.205522	0.0804282	-0.0718443	0.153589	0.160068	0.100245	0.161191	-0.0439757	0.0233236	0.135495	0.00856889	-0.059372
Slc30a6	Slc30a6	grey	grey	0.0818979	0.141436	0.056469	-0.0517564	0.112699	0.102159	0.107677	0.123372	0.0479829	0.11577	0.0551549	0.0983906	-0.0659703
Yipf4	Yipf4	grey	grey	-0.0218296	0.0303847	0.038483	0.0224317	-0.00190918	0.0362989	-0.0206404	0.0105589	0.0104599	0.0254552	0.00350861	0.0347633	-0.0196684
Birc6	Birc6	grey	grey	0.107541	0.171556	-0.0425613	-0.141221	0.0633128	0.0454995	0.0826922	0.0911599	0.0173203	0.0547092	0.0110913	-0.04742	0.0483655
Ltbp1	Ltbp1	grey	grey	0.0328783	0.12167	-0.0013973	-0.0436225	0.0850396	0.069802	0.0973328	0.0803269	0.00600764	0.0875869	0.152285	0.0327209	0.0110518
Crim1	Crim1	grey	grey	0.0570694	0.200439	0.0370434	-0.0953095	0.101052	0.069599	0.0965225	0.0984266	0.0572045	0.179224	0.0488855	0.0440352	0.00702049
Fez2	Fez2	grey	grey	-0.0250566	0.165882	0.199767	0.00936498	0.195034	0.18101	0.0605557	0.149828	-0.0793851	0.127242	0.07786	0.207676	-0.204824
Strn	Strn	grey	grey	0.0157724	0.224874	0.147467	-0.141167	0.180374	0.163571	0.126053	0.142758	-0.0248688	0.0889138	0.0893826	0.0851999	-0.100205
Heatr5b	Heatr5b	grey	grey	0.0914719	0.160196	0.0608373	-0.0727404	0.113244	0.169974	0.100587	0.162079	-0.0407981	0.0376839	0.124085	0.0458387	-0.0693152
Gpatch11	Gpatch11	grey	grey	0.159237	0.193075	0.0741338	-0.101564	0.132049	0.204179	0.144127	0.210978	-0.0404799	0.0313795	0.189501	0.0334225	-0.0731445
Cebpzos	Cebpzos	grey	grey	0.150355	0.120335	-0.0267141	-0.0323517	0.0357509	0.111367	0.0611	0.11449	-0.00667031	0.0234714	0.113802	-0.00538636	0.035291
Ndufaf7	Ndufaf7	grey	grey	0.128591	0.0905522	-0.0453541	-0.0161134	0.0166588	0.0141589	0.0769096	0.059512	0.0704837	0.065039	0.00932406	0.00492104	0.0400626
Hnrnpll	Hnrnpll	grey	grey	0.151901	0.230777	0.0301339	-0.0714042	0.158956	0.174497	0.129973	0.230305	-0.0328303	0.121281	0.109291	0.0721723	-0.065643
Gemin6	Gemin6	grey	grey	0.226929	0.181547	-0.0461063	0.00127703	0.094831	0.0859641	0.141272	0.185362	-0.0303757	0.0461254	0.133981	-0.0151258	-0.0261326
Dhx57	Dhx57	grey	grey	0.0127745	0.120562	0.0599907	-0.0179671	0.0904973	0.0890826	0.0803808	0.0736653	0.00643241	0.0466837	0.0521916	0.0474812	-0.0279279
Morn2	Morn2	grey	grey	0.0899192	0.0519264	-0.0622476	0.0362665	-0.00367081	0.0109335	0.0462519	0.0262836	0.064196	0.0278588	-0.0184768	-0.0219971	0.0688914
Sos1	Sos1	grey	grey	0.085897	0.174676	0.0272466	-0.0810475	0.118689	0.0832682	0.116075	0.125057	0.00632462	0.054292	0.0818983	0.0247011	-0.0538589
Map4k3	Map4k3	grey	grey	-0.0238236	0.119344	0.0911422	-0.0346639	0.0777092	0.083014	0.0876169	0.0569987	0.00916636	0.0338943	0.0664393	0.0270133	-0.0359755
Thumpd2	Thumpd2	grey	grey	0.105563	0.0658506	-0.0154262	-0.000932495	0.0468858	0.0583729	0.0247322	0.0802942	-0.0123188	0.0300324	0.0530882	-0.00475845	-0.0130985
Eml4	Eml4	grey	grey	0.183244	0.260299	0.0645142	-0.0948562	0.208351	0.159002	0.11758	0.240181	-0.0486997	0.11735	0.172637	0.0631002	-0.0936493
Zfp36l2	Zfp36l2	grey	grey	-0.149494	0.0220682	0.146026	-0.0548923	0.111623	0.062847	0.00856102	-0.000656764	-0.00361067	0.142162	0.0362178	0.15579	-0.050754
Thada	Thada	grey	grey	0.114777	0.143756	0.0219658	-0.0592592	0.104193	0.0734584	0.0845545	0.12772	-0.0141844	0.0521722	0.0953646	0.0339237	-0.0539123
Dync2li1	Dync2li1	grey	grey	0.0350086	0.0105473	-0.063302	0.0189714	-0.0153406	-0.0564659	0.0178982	-0.0369062	0.107798	0.0201498	-0.0644945	-0.030627	0.0749415
Lrpprc	Lrpprc	grey	grey	0.220012	0.264612	0.0137415	-0.115246	0.200666	0.136781	0.161637	0.239167	-0.0151739	0.0979969	0.132951	0.0312034	-0.0770781
Ppm1b	Ppm1b	grey	grey	0.0593733	0.182286	0.083966	-0.104968	0.146407	0.127002	0.132237	0.138867	-0.00651622	0.0722694	0.0939801	0.0625656	-0.065796
Prepl	Prepl	grey	grey	0.0389898	0.0823128	0.0694025	-0.074319	0.0657023	0.101433	0.0568739	0.0710364	-0.00346682	0.0296757	0.0590484	0.0597675	-0.0300242
Camkmt	Camkmt	grey	grey	0.00237433	0.0986821	0.0627166	-0.0396023	0.0555945	0.0741898	0.06619	0.0595339	0.00638609	-0.0118012	0.0827624	0.00874765	-0.023649
Srbd1	Srbd1	grey	grey	0.132089	0.213105	0.0393376	-0.0693268	0.175539	0.14192	0.18224	0.186837	-0.0282147	0.1025	0.136713	0.0497081	-0.0701957
Prkce	Prkce	grey	grey	0.0885384	0.122388	0.00822839	-0.0515618	0.0242459	0.0276995	0.123149	0.0621693	0.0430254	0.0225991	0.0476748	-0.0364806	0.0382843
Epas1	Epas1	grey	grey	0.0760123	0.0592729	-0.0811418	0.00108302	-0.0157659	-0.00800511	0.028273	0.028295	-0.0242134	-0.00603505	0.0519544	-0.0960529	0.0901907
Cript	Cript	grey	grey	-0.0154013	0.0502094	0.0888225	0.0260671	0.0652037	0.0720307	-0.00805338	0.0410078	-0.0337848	0.0474499	0.022248	0.0922947	-0.0858401
Socs5	Socs5	grey	grey	0.0306247	0.104723	0.0505823	-0.0455025	0.112324	0.119526	0.0702394	0.119588	-0.0101121	0.0628044	0.0321965	0.062525	-0.0695087
Mcfd2	Mcfd2	grey	grey	0.0667707	0.140471	0.100373	-0.0477589	0.131948	0.120574	0.0567727	0.128829	-0.00478174	0.0960247	0.0518158	0.111363	-0.114496
Ttc7	Ttc7	grey	grey	0.143998	0.167819	-0.0116536	-0.0663858	0.092715	0.0908217	0.108025	0.143737	0.00198232	0.0501953	0.0863435	-0.00749124	0.0230615
Msh2	Msh2	grey	grey	0.186767	0.200022	-0.00869988	-0.0623254	0.174398	0.155369	0.0105487	0.237492	-0.0965388	0.0818405	0.180711	0.0182703	-0.0315633
Msh6	Msh6	grey	grey	0.191449	0.239957	0.0157225	-0.127915	0.175188	0.175652	0.0165045	0.250461	-0.024988	0.0840906	0.129885	0.0272419	-0.0485854
Ppp1r21	Ppp1r21	grey	grey	0.0339095	0.10757	0.0472066	-0.0428925	0.0785362	0.0903338	0.0759272	0.0888105	-0.0188871	0.02003	0.0484462	0.034002	-0.0469552
Mettl4	Mettl4	grey	grey	0.0661915	0.133832	0.0448153	-0.0874506	0.113434	0.0983433	0.105836	0.132013	-0.0129806	0.0409869	0.0564215	0.0338102	-0.073021
Crem	Crem	grey	grey	0.0859361	0.152384	0.0747187	-0.0455998	0.178794	0.12973	0.0826202	0.175859	-0.0591893	0.106796	0.118775	0.115178	-0.134844
Cul2	Cul2	grey	grey	0.149175	0.207187	0.00427392	-0.0703542	0.141793	0.0621571	0.122748	0.142067	0.0241151	0.0989942	0.0652177	0.0198286	-0.0285861
Mtpap	Mtpap	grey	grey	0.0896201	0.128499	0.0483434	-0.0227106	0.103759	0.119745	0.0428767	0.109498	-0.0210392	0.0588328	0.0580793	0.0781579	-0.0840207
Jcad	Jcad	grey	grey	0.0524174	0.145074	0.0833995	-0.0550288	0.139695	0.104905	0.0879798	0.122185	-0.0299411	0.119002	0.059938	0.116983	-0.119916
Svil	Svil	grey	grey	0.0169707	0.128196	0.0486935	-0.0493206	0.104333	0.0910501	0.0790473	0.0864719	0.0378642	0.0851211	0.0177243	0.0563382	-0.0167849
Arhgap12	Arhgap12	grey	grey	-0.019432	0.147899	0.140996	-0.0621572	0.157943	0.153677	0.0707104	0.11526	-0.0698031	0.0561809	0.124439	0.0770942	-0.11291
Epc1	Epc1	grey	grey	0.0370274	0.162486	0.121329	-0.00481004	0.121376	0.10468	0.0892746	0.112469	-0.0377021	0.0431624	0.0587742	0.0541466	-0.102168
Rab18	Rab18	grey	grey	-0.0551952	0.0772949	0.137043	-0.0564751	0.126785	0.112346	-0.0214993	0.0844215	-0.108023	0.0757729	0.0856998	0.0962784	-0.0943467
Gm9993	Gm9993	grey	grey	-0.0147318	0.0425694	0.0618875	-0.0103445	0.0570494	0.0735593	0.0377433	0.0475154	-0.0658273	0.0105596	0.0321713	0.0333666	-0.0609366
Wac	Wac	grey	grey	0.0237865	0.169538	0.065066	-0.0535509	0.070685	0.0595511	0.0134993	0.0554953	-0.0198775	-0.00687259	0.00548795	-0.0461626	-0.0756349
Ccny	Ccny	grey	grey	0.125071	0.156742	-0.0141753	-0.036212	0.0924149	0.0687504	0.0980794	0.128231	0.00286913	0.0605619	0.0700117	-0.0048276	0.0156857
Thoc1	Thoc1	grey	grey	0.182646	0.237714	0.0559106	-0.0889979	0.176412	0.165619	0.13616	0.229051	0.00832424	0.0926818	0.11281	0.0770623	-0.0884118
Rock1	Rock1	grey	grey	0.0523473	0.157537	-0.0281172	-0.113132	0.0823735	0.0163041	0.130729	0.0584863	0.0465995	0.0928747	-0.0485525	-0.0298026	0.0227128
Esco1	Esco1	grey	grey	-0.00919663	0.154232	0.108683	-0.0293606	0.106873	0.0942727	0.0493309	0.0818784	0.0101169	0.0438914	0.0562056	0.0502161	-0.0623398
Mib1	Mib1	grey	grey	0.0456133	0.147446	0.047003	-0.102882	0.0934462	0.0880158	0.0734029	0.100989	0.0172774	0.105329	0.043144	0.0701232	-0.0595778
Rmc1	Rmc1	grey	grey	0.0372389	0.121008	0.110398	-0.0485567	0.129944	0.1435	0.0515189	0.118818	-0.0461324	0.0462198	0.10724	0.109445	-0.10829
Ankrd29	Ankrd29	grey	grey	0.078926	0.0956928	-0.0397237	0.00892951	0.0681601	0.000597751	0.0619405	0.051233	0.0149425	0.155168	0.0083224	0.0517015	0.0281055
Ttc39c	Ttc39c	grey	grey	0.0676474	0.0802701	-0.0164111	-0.0495308	0.0128346	0.0315151	0.0718489	0.0507347	0.0140835	-0.00574191	0.0610609	-0.0255641	0.0421932
Osbpl1a	Osbpl1a	grey	grey	0.0624564	0.122059	0.0851696	-0.0834009	0.112009	0.126279	0.0987896	0.115803	-0.00499665	0.0225134	0.105297	0.0606592	-0.0859018
Impact	Impact	grey	grey	0.0130619	0.122107	0.0793087	-0.0484559	0.104507	0.150298	0.0527907	0.112114	-0.0202647	0.0122616	0.0746493	0.0278149	-0.0706628
Ss18	Ss18	grey	grey	0.164707	0.2265	0.00652912	-0.047722	0.0725891	0.0897713	0.0151972	0.143598	-0.0491969	-0.00580894	0.000721791	-0.0148531	-0.126957
Taf4b	Taf4b	grey	grey	0.101318	0.177197	0.0946723	-0.0408318	0.159147	0.146155	0.0801195	0.172748	-0.0127411	0.100883	0.102264	0.106674	-0.114881
Rnf138	Rnf138	grey	grey	0.106646	0.18201	0.0982066	-0.0366852	0.156836	0.173549	0.0718052	0.194919	-0.0328179	0.0869433	0.116855	0.132293	-0.110461
Garem1	Garem1	grey	grey	-0.0147967	0.0763749	0.103922	-0.0275886	0.0483074	0.100706	-0.010726	0.0627491	-0.0531936	-0.0639529	0.115195	-0.00450956	-0.0488992
Zfp397	Zfp397	grey	grey	0.0281407	0.106886	0.0639178	-0.0296617	0.0710892	0.0653433	0.031007	0.0681835	0.0299607	0.0298464	0.0292228	0.0188535	-0.0345832
Zfp35	Zfp35	grey	grey	0.00350935	0.0959993	0.0523731	0.000674717	0.081816	0.0386663	0.040296	0.0544575	0.000378915	0.0292992	0.0309447	0.0285114	-0.0579232
Zfp24	Zfp24	grey	grey	0.0843359	0.129019	0.0125134	-0.0240767	0.0870493	0.0521134	0.101795	0.0950038	0.0373487	0.0781789	0.0254665	0.045637	-0.00848683
Ino80c	Ino80c	grey	grey	0.0389709	0.133826	0.122135	-0.00277519	0.123511	0.14734	0.051627	0.120184	-0.0378507	0.0442127	0.0693218	0.115129	-0.145787
Galnt1	Galnt1	grey	grey	0.170988	0.237658	0.0343469	-0.136007	0.194105	0.144642	0.108201	0.221313	-0.0183507	0.20064	0.122344	0.146194	-0.0958711
2700062C07Rik	2700062C07Rik	grey	grey	0.0830154	0.0649011	0.015465	0.0214567	0.0684989	0.0458231	0.0174896	0.0731631	-0.00220245	0.0554435	0.0264548	0.0631654	-0.0566904
Rprd1a	Rprd1a	grey	grey	0.0191218	0.11736	0.0771023	-0.0539024	0.116434	0.124408	0.00555431	0.105317	-0.0235949	0.0642468	0.0608823	0.0864233	-0.0634406
Slc39a6	Slc39a6	grey	grey	-0.117788	0.149568	0.191633	-0.0662328	0.155516	0.160055	0.039392	0.0808728	-0.0489362	0.0827849	0.0256552	0.138313	-0.137396
Elp2	Elp2	grey	grey	0.163555	0.208837	0.024845	-0.065407	0.134835	0.134187	0.15216	0.179718	0.0205357	0.0773556	0.126422	0.0330536	-0.0352838
AW554918	AW554918	grey	grey	0.0485821	0.133578	0.0308696	-0.0116049	0.0636615	0.0490656	0.113371	0.0690303	0.0188211	0.0754559	0.0591785	0.0273077	-0.0145986
Celf4	Celf4	grey	grey	0.0943221	0.135604	-0.00286069	-0.00945101	0.11755	0.087794	0.0675243	0.140422	-0.0165095	0.197606	-0.00467471	0.109942	-0.0488589
Gm49980	Gm49980	grey	grey	-0.0108465	0.0806364	0.118751	-0.0513476	0.12753	0.109646	-0.00871588	0.104485	-0.136779	0.0739622	0.100564	0.119846	-0.129439
Pik3c3	Pik3c3	grey	grey	0.0314023	0.11701	0.0637854	-0.0442378	0.0903012	0.117387	0.0785041	0.111921	-0.0286874	0.0438809	0.0759337	0.0605091	-0.0607595
Slc25a46	Slc25a46	grey	grey	0.0653233	0.125969	0.0514074	-0.0112129	0.0628423	0.106613	0.0987961	0.115371	-0.000843249	0.0124132	0.0730839	0.0218643	-0.0472554
Sap130	Sap130	grey	grey	0.0570473	0.146347	0.0863092	-0.0822842	0.120849	0.135124	0.120874	0.124739	0.00846629	0.030843	0.0831878	0.0612589	-0.0728535
Ammecr1l	Ammecr1l	grey	grey	-0.0135914	0.114268	0.0765422	-0.00636833	0.0905801	0.058914	0.0743987	0.0687484	-0.0245286	0.0483143	0.013055	0.0432333	-0.0716682
Wdr33	Wdr33	grey	grey	0.0887163	0.153333	-0.0305801	0.000197364	0.0340459	-0.00351643	0.0195367	0.0302651	0.00500484	0.0449336	-0.0899871	-0.030814	-0.0352503
Sft2d3	Sft2d3	grey	grey	-0.00575148	0.0745826	0.100694	0.0150875	0.0796545	0.119199	0.0415419	0.0844415	-0.0793565	-0.0248029	0.0809303	0.0471874	-0.0911794
Iws1	Iws1	grey	grey	0.150428	0.300816	0.0861622	-0.0919837	0.164259	0.165745	0.0986394	0.202514	-0.0793954	0.0261933	0.039736	0.0289665	-0.186394
Map3k2	Map3k2	grey	grey	0.03776	0.202788	0.121433	-0.107119	0.186727	0.154409	0.124718	0.154386	-0.0255929	0.122387	0.0840793	0.107267	-0.120534
Ercc3	Ercc3	grey	grey	0.09591	0.187169	0.0837453	-0.0514917	0.147789	0.128249	0.108373	0.148441	-0.00219442	0.0720861	0.085484	0.0631779	-0.090279
Gypc	Gypc	grey	grey	0.0682802	0.142811	0.0543415	-0.0212069	0.147387	0.0609895	0.0883912	0.102289	-0.00737915	0.147417	0.0650903	0.101593	-0.0704503
Wdr36	Wdr36	grey	grey	0.160945	0.283383	0.0992402	-0.0962102	0.229334	0.135916	0.115301	0.200451	0.0350323	0.175055	0.0354332	0.128249	-0.118288
Epb41l4aos	Epb41l4aos	grey	grey	0.0934647	0.163188	0.0191659	0.0361386	0.0515906	0.051566	-0.0688518	0.0794045	-0.0229927	-0.00627145	-0.0286563	0.00375607	-0.106055
Epb41l4a	Epb41l4a	grey	grey	0.070129	0.118512	0.0285248	-0.0525256	0.0920019	0.0667395	0.041748	0.0833134	0.00648943	0.0936138	0.0375895	0.046586	-0.0217723
Apc	Apc	grey	grey	0.0747598	0.26387	0.119724	-0.114803	0.198991	0.205237	0.183925	0.195828	-0.0177385	0.105602	0.101335	0.0862332	-0.0967495
Brd8	Brd8	grey	grey	0.0862629	0.186151	-0.026184	-0.00277044	0.084138	0.000642586	0.272328	0.0493854	0.0722486	0.0694995	0.0129068	-0.0223583	0.0448391
Fam53c	Fam53c	grey	grey	0.0779303	0.0898862	-0.0103837	-0.0327945	0.0622729	0.0183993	0.0401698	0.0600031	-0.00910125	0.0588912	0.0519971	0.00763247	-0.0148763
Kdm3b	Kdm3b	grey	grey	0.0103632	0.140928	0.0544443	-0.0783508	0.116348	0.0556277	0.0615203	0.0856716	0.0132835	0.113685	0.0535546	0.0662415	-0.0441798
Etf1	Etf1	grey	grey	0.139971	0.228269	0.0971726	-0.112471	0.21602	0.182291	0.029506	0.224686	-0.104356	0.109621	0.0843755	0.0717394	-0.179068
Hspa9	Hspa9	grey	grey	0.194456	0.211706	0.0423351	-0.109488	0.221513	0.0969495	0.0518342	0.199767	-0.0341359	0.150101	0.0495808	0.0775228	-0.110242
Sil1	Sil1	grey	grey	0.0713581	0.114095	0.0364021	-0.0546545	0.0734192	0.0918545	0.0539872	0.0898962	0.00314119	0.0383556	0.0863657	0.0192053	-0.027674
Matr3	Matr3	grey	grey	0.184399	0.176812	-0.126009	-0.0246035	0.00878653	-0.0441001	-0.00294335	0.0592665	0.00710481	0.0414803	-0.0793397	-0.0882322	0.0114472
Spata24	Spata24	grey	grey	0.111366	0.0600024	-0.0677378	0.0341068	0.00032425	0.0122255	0.0420145	0.0429358	0.0267701	0.00957302	0.0359953	-0.0477793	0.0496873
1700066B19Rik	1700066B19Rik	grey	grey	0.0839791	0.0428653	-0.0612255	-0.027089	-0.0109517	-0.030434	-0.0286612	0.0158799	0.100957	-0.00601779	0.0322897	-0.0555256	0.0667198
Ecscr	Ecscr	grey	grey	0.191465	0.136198	-0.00304616	-0.103131	0.11734	0.0543539	0.00407152	0.131989	0.154933	0.166267	0.022272	0.124059	-0.0514732
Pfdn1	Pfdn1	grey	grey	0.0643174	0.0395951	0.114388	-0.111238	0.122878	0.191939	-0.00243808	0.158276	-0.0201811	0.0883596	0.104375	0.191247	-0.145364
Ankhd1	Ankhd1	grey	grey	-0.0159843	0.154207	0.0733241	-0.0626284	0.0755901	0.071865	0.0782012	0.0492571	0.0364987	0.0124348	0.038491	-0.00409901	0.0056046
Sra1	Sra1	grey	grey	0.00310094	0.0538355	0.122181	-0.034093	0.105108	0.105183	0.028741	0.0797795	0.0164351	0.111288	0.0701761	0.151132	-0.0851266
Cd14	Cd14	grey	grey	-0.0277808	0.00992321	0.0313222	0.00221377	0.0130459	0.0023909	-0.0102751	-0.0161257	-0.00432501	-0.00387653	0.0112168	0.0131365	-0.0168265
Ik	Ik	grey	grey	0.0700484	0.158406	0.07992	-0.126749	0.121777	0.0904578	0.0900479	0.0984527	0.0187043	0.0216306	0.0754926	0.0128052	-0.0327198
Hars	Hars	grey	grey	0.190361	0.196617	0.0253082	-0.106226	0.108737	0.137928	0.0623806	0.167528	-0.0329196	-0.00453737	0.0638069	0.0163616	-0.107918
Hars2	Hars2	grey	grey	0.113978	0.144187	0.0194285	-0.0409997	0.10378	0.0761347	0.104362	0.10881	0.00254088	0.0549638	0.0771787	0.0373522	-0.0360174
Taf7	Taf7	grey	grey	0.0909692	0.159813	-0.0148516	-0.0184446	0.0703865	0.0310672	0.107823	0.0820319	0.0395237	0.0254947	0.0608002	-0.0628557	0.0398577
Pcdhgc3	Pcdhgc3	grey	grey	0.0442435	0.0781641	0.0210624	-0.0467516	0.0727648	0.0573044	0.0677171	0.072526	-0.0142096	0.0340654	0.0581088	0.0236614	-0.0168709
Hdac3	Hdac3	grey	grey	0.153878	0.172432	0.0701187	-0.0796424	0.16404	0.183036	0.0835923	0.202896	-0.0299643	0.115293	0.136196	0.12351	-0.0972474
Fchsd1	Fchsd1	grey	grey	-0.00996816	0.102208	0.165773	-0.0225073	0.152633	0.179703	0.0131228	0.142503	-0.0996106	0.0315798	0.12039	0.124305	-0.182647
1700086O06Rik	1700086O06Rik	grey	grey	0.0442913	0.0346429	-0.0112336	-0.000830006	0.0160469	0.0487548	0.0259756	0.048038	-0.0243777	0.00675972	0.0157455	0.0096723	-0.00494088
Rnf14	Rnf14	grey	grey	0.0480412	0.157044	0.100928	-0.0806428	0.176861	0.135473	0.0954709	0.12981	-0.0202395	0.0868877	0.0797525	0.108722	-0.117126
Ndfip1	Ndfip1	grey	grey	-0.0199923	0.077048	0.0964788	0.0307591	0.0589725	0.0539094	-0.0942678	0.0244086	-0.0608625	0.037777	-0.00583905	0.0839823	-0.117293
Yipf5	Yipf5	grey	grey	0.140845	0.193443	0.0847708	-0.0783136	0.155058	0.15334	0.0799047	0.19239	0.00655654	0.0867474	0.141583	0.0933794	-0.061009
Sh3rf2	Sh3rf2	grey	grey	0.0567258	0.139897	0.0679915	-0.0827607	0.0438573	0.139597	0.124285	0.108705	0.0167034	-0.0733276	0.115236	-0.0441049	-0.0145654
Lars	Lars	grey	grey	0.0987458	0.250359	0.154199	-0.126721	0.210549	0.173612	0.127774	0.186784	0.0328007	0.0910259	0.0961694	0.132038	-0.134953
Rbm27	Rbm27	grey	grey	0.126482	0.236504	0.0296288	-0.0221767	0.157084	0.0536586	0.0905461	0.127836	-0.0208311	0.0773293	-0.00301246	0.0197466	-0.105164
Eif3j2	Eif3j2	grey	grey	0.0622916	0.0502543	0.0209853	-0.00413102	0.0685048	0.0434278	0.0250381	0.0607092	-0.0174639	0.004841	0.046993	0.0152544	-0.0487518
Gm94	Gm94	grey	grey	-0.0744703	-0.0263452	0.0229274	-0.0328354	-0.119237	-0.0233271	-0.00387889	-0.0866725	0.0861372	-0.19768	0.067447	-0.164092	0.134257
Dcp2	Dcp2	grey	grey	0.131796	0.163196	0.0358491	-0.051274	0.11761	0.0846138	0.0732903	0.126438	0.106854	0.0962464	0.0331285	0.0619692	-0.051734
Mcc	Mcc	grey	grey	-0.00405308	0.15332	0.156652	-0.0843238	0.130243	0.146535	0.0858979	0.105577	-0.0282836	0.00586095	0.100208	0.0621069	-0.114569
Ythdc2	Ythdc2	grey	grey	0.0754663	0.192539	0.0958979	-0.0528118	0.142094	0.143989	0.0994329	0.159233	-0.0236009	0.0494632	0.105764	0.0394001	-0.074779
Pggt1b	Pggt1b	grey	grey	0.0588856	0.175701	0.0624328	-0.0467866	0.120126	0.104492	0.155789	0.109198	0.0623643	0.0634923	0.0602441	0.0566734	-0.0375578
Ccdc112	Ccdc112	grey	grey	0.0620105	0.0646665	-0.0198565	-0.0036189	-0.00592033	-0.0164061	0.0528031	-0.000700452	0.105233	0.0303466	-0.0351618	-0.00497901	0.0470744
Fem1c	Fem1c	grey	grey	0.0780984	0.141321	0.0201467	-0.0369018	0.0960103	0.0755712	0.0996683	0.117126	0.0147825	0.0777239	0.0450657	0.0402673	-0.045297
Tmed7	Tmed7	grey	grey	0.0456302	0.156321	0.112302	-0.0369721	0.173357	0.111623	-0.00772143	0.125712	-0.0268295	0.139445	0.0564749	0.131388	-0.144214
Ap3s1	Ap3s1	grey	grey	0.0458884	0.141548	0.133712	-0.0911059	0.153019	0.183434	0.0560321	0.160704	-0.0736507	0.0327967	0.136838	0.0999333	-0.148819
Commd10	Commd10	grey	grey	0.0637144	0.109652	0.0572548	-0.0579582	0.0932387	0.124068	0.102827	0.113569	0.0118823	0.0584084	0.0869754	0.0599924	-0.0433274
Eno1b	Eno1b	grey	grey	0.0671232	0.137523	0.112451	-0.0889821	0.160487	0.161351	0.0741368	0.150619	-0.0198045	0.0809199	0.108292	0.141606	-0.135477
Dmxl1	Dmxl1	grey	grey	0.00147062	0.133873	0.102068	-0.0583952	0.105999	0.133689	0.131071	0.100374	-0.0387184	0.0255494	0.073806	0.0527166	-0.0783725
Tnfaip8	Tnfaip8	grey	grey	0.000406817	0.0948157	0.10733	-0.0771735	0.110896	0.163719	0.0701072	0.105492	0.0499285	0.0933078	0.0807776	0.114919	-0.0355405
Hsd17b4	Hsd17b4	grey	grey	0.0699145	0.125142	0.00426462	-0.045291	0.0463027	0.0796898	0.0702766	0.074592	0.0200838	0.0100528	0.113744	-0.0262914	0.0251766
Srfbp1	Srfbp1	grey	grey	0.143322	0.21603	0.0914471	-0.0368431	0.197659	0.164089	0.0903886	0.216316	-0.00709457	0.102703	0.123837	0.109592	-0.107605
Snx2	Snx2	grey	grey	0.0699337	0.164997	0.132948	-0.0978618	0.146999	0.203502	0.0634548	0.179254	-0.0629462	0.0285639	0.172098	0.0883644	-0.135294
Cep120	Cep120	grey	grey	0.0518646	0.103039	0.00649951	-0.0355941	0.0743385	0.0259408	0.0706747	0.0670553	-0.0166529	0.0809331	0.0550206	0.0217126	-0.0162377
Csnk1g3	Csnk1g3	grey	grey	0.0715766	0.187023	0.116321	-0.0590657	0.171274	0.175632	0.0645269	0.17124	-0.0359694	0.0720886	0.108229	0.0978459	-0.110391
Phax	Phax	grey	grey	0.0957459	0.104332	-0.00362431	0.00216751	0.0589009	0.00492058	-0.0327925	0.06566	0.0394487	0.102073	-0.0544838	0.0394372	-0.027746
C330018D20Rik	C330018D20Rik	grey	grey	-0.0101115	0.0316767	0.0492388	0.0340104	0.0121833	0.0395139	0.0235021	0.0093868	-0.0313895	-0.0133026	0.0569505	-0.00809528	-0.0263655
Iigp1	Iigp1	grey	grey	0.170526	0.121871	-0.111559	-0.0710305	0.0681049	0.00756751	0.0622844	0.103105	0.290745	0.129217	0.016763	0.0124877	0.0206118
Dctn4	Dctn4	grey	grey	0.00823878	0.0898797	0.0545959	-0.00766383	0.0882908	0.0380633	-0.00750468	0.0712276	-0.0427994	0.0446149	0.0411897	0.0206384	-0.0557113
Rbm22	Rbm22	grey	grey	0.118828	0.157275	0.013031	-0.00349587	0.107237	0.0341117	0.0872087	0.0977649	0.0323802	0.0964838	0.0227199	0.0348101	-0.0331256
Synpo	Synpo	grey	grey	0.0473878	0.129768	0.0395934	-0.0500733	0.140097	0.0782594	0.0692025	0.126573	-0.0386928	0.123563	0.0928191	0.0795436	-0.0570366
Cd74	Cd74	grey	grey	0.152684	0.0763115	-0.0137602	-0.0782388	0.0947916	0.0467941	-0.00979312	0.13435	0.127602	0.166203	0.0249741	0.133011	-0.0568016
Hmgxb3	Hmgxb3	grey	grey	0.0496204	0.134428	0.0673453	-0.0508902	0.116603	0.0982855	0.0561133	0.0940734	0.0040883	0.072525	0.0707972	0.0530538	-0.0857376
Csnk1a1	Csnk1a1	grey	grey	-0.108822	0.0348724	0.0907466	-0.119273	0.0253499	0.00303737	0.0480105	-0.0175437	-0.0119822	-0.0632954	0.0842367	-0.049538	0.0162237
Bvht	Bvht	grey	grey	0.014861	0.0120378	0.0494222	0.0149297	0.0343582	0.0440758	-0.0522884	0.0297966	-0.0538166	-0.0218119	0.0660726	0.0266182	-0.0652425
1500015A07Rik	1500015A07Rik	grey	grey	-0.00979846	0.14587	0.143153	-0.0144797	0.154342	0.129618	0.0596164	0.115916	-0.0650752	0.0324445	0.108736	0.0731549	-0.125286
Adrb2	Adrb2	grey	grey	-0.114627	-0.0362766	0.020479	0.035682	-0.0339637	-0.0833883	-0.0192234	-0.0975088	0.0113051	0.0403744	-0.0351307	-0.0203156	0.0801007
Fbxo38	Fbxo38	grey	grey	0.0053904	0.108084	0.0845862	-0.0555418	0.126399	0.109316	0.0504603	0.0797557	0.00964529	0.0547225	0.0280284	0.0564889	-0.0864881
Txnl1	Txnl1	grey	grey	0.113084	0.133206	0.114855	-0.100727	0.163696	0.224342	-0.00160315	0.214576	-0.0940744	0.0416563	0.12482	0.130252	-0.176473
Fech	Fech	grey	grey	0.121734	0.13419	0.018856	-0.0862975	0.0801384	0.113519	0.11283	0.13171	-0.0254781	0.0480852	0.0951982	0.0281598	-0.0197904
Atp8b1	Atp8b1	grey	grey	-0.0327475	0.063809	0.0296577	-0.0316633	0.014545	0.00759666	0.0056682	-0.0222101	-0.026624	-0.0283637	0.0853214	-0.0735305	0.048678
Malt1	Malt1	grey	grey	0.0422679	0.143634	0.0701434	-0.0655296	0.0972321	0.103789	0.0970653	0.110648	-0.00326815	0.0498703	0.069867	0.0520575	-0.0464002
Zfp532	Zfp532	grey	grey	-0.047813	0.0574262	0.0480676	0.0190464	0.0134619	0.0305183	0.0898262	0.00189363	0.032187	-0.0127113	-0.0204626	-0.00900673	-0.0201162
Mppe1	Mppe1	grey	grey	0.0500749	0.0756515	-0.0160958	-0.0202424	0.055381	0.0270653	0.0547594	0.0462686	0.0459953	0.0658414	-0.00942317	0.0288831	-0.00612149
Spire1	Spire1	grey	grey	0.0434021	0.0752038	0.0544548	-0.00853507	0.0739544	0.0498686	-0.00690027	0.0513375	-0.030743	0.0142146	0.0600232	0.044465	-0.0683764
Cep76	Cep76	grey	grey	0.128499	0.130541	-0.0119421	-0.0642738	0.0805948	0.0689405	0.0734355	0.125287	-0.0104618	0.04004	0.0794312	0.00358828	-0.0131492
Ptpn2	Ptpn2	grey	grey	0.120043	0.224639	0.080571	-0.0166407	0.103784	0.156568	0.0332861	0.152503	-0.0399157	0.00130034	0.0140552	0.0328502	-0.171876
Seh1l	Seh1l	grey	grey	0.124918	0.157172	-0.020727	0.041915	0.0658049	0.0225382	0.00901908	0.0719118	-0.00459139	0.0449446	-0.0654307	-0.0103133	-0.0975921
Rnmt	Rnmt	grey	grey	0.0765306	0.188407	0.0951905	-0.0345237	0.188869	0.128827	0.0892012	0.154925	-0.0417492	0.0904449	0.0703978	0.102695	-0.125908
Ccdc68	Ccdc68	grey	grey	-0.0719588	0.142615	0.171393	-0.0735906	0.138571	0.155937	0.0845464	0.0874191	-0.0165162	0.0894422	0.0140618	0.135154	-0.151175
Mbd2	Mbd2	grey	grey	0.0997914	0.108897	-0.0557802	-0.0705088	-0.00466287	-0.040379	0.00562601	0.0329771	0.0251344	-0.000813715	0.00914678	-0.0879676	0.0464272
Mex3c	Mex3c	grey	grey	0.0288989	0.146438	0.0883822	-0.0429864	0.134059	0.100435	0.078226	0.109918	-0.0206349	0.0526303	0.0665072	0.0285745	-0.0730002
Smad4	Smad4	grey	grey	-0.0192952	0.175185	0.0919453	-0.0293012	0.0662362	0.0869513	0.0329066	0.0462684	-0.0522419	0.0194601	-0.0286668	0.0120196	-0.0988001
Cxxc1	Cxxc1	grey	grey	0.125503	0.214394	0.0387381	-0.0695243	0.152659	0.111315	0.180743	0.156306	0.00584933	0.0629816	0.079868	0.0213894	-0.0471499
Mbd1	Mbd1	grey	grey	0.0451495	0.126068	0.0753293	-0.0386823	0.113806	0.100548	0.0602462	0.110427	-0.020152	0.0562559	0.0629276	0.0567249	-0.0633543
Acaa2	Acaa2	grey	grey	0.0621224	-0.0675096	-0.0647469	-0.0300183	-0.149059	0.0481111	0.0647048	0.000279657	-0.0427567	-0.288083	0.260978	-0.275132	0.239116
BC031181	BC031181	grey	grey	0.172036	0.120394	-0.0323906	-0.0726085	0.0557181	0.0828673	0.0285653	0.0991214	-0.0285892	-0.004024	0.0452876	-0.00171821	-0.0669866
Dym	Dym	grey	grey	0.114638	0.13381	-0.000707973	-0.0396967	0.0560129	0.0825156	0.0994129	0.119927	0.0228805	0.0503183	0.0992813	0.0163419	-0.00533027
Smad2	Smad2	grey	grey	0.0424593	0.20982	0.129436	-0.0283322	0.172294	0.130508	0.0986625	0.149656	-0.0813077	0.0658604	0.11173	0.0626606	-0.118964
Hdhd2	Hdhd2	grey	grey	0.108239	0.139173	0.00200177	-0.0277163	0.0901267	0.100372	0.0743944	0.126546	0.0202953	0.0639017	0.0452546	0.0365681	-0.0309611
Pias2	Pias2	grey	grey	0.0301465	0.12277	0.0905455	-0.0459816	0.0972808	0.130723	0.0931835	0.112355	-0.0414728	0.0450129	0.075854	0.0450863	-0.0749829
8030462N17Rik	8030462N17Rik	grey	grey	0.0451634	0.154333	0.0585414	-0.0267398	0.115542	0.0648613	0.0774034	0.109061	0.00313606	0.129521	0.0188645	0.0821248	-0.0687959
Pard6g	Pard6g	grey	grey	0.0779823	0.105093	-0.0825648	-0.0633642	0.00242724	-0.0268896	-0.0220139	0.0140415	-0.00089483	0.0795804	-0.0894122	-0.0275281	0.0101643
Adnp2	Adnp2	grey	grey	-0.0392017	0.123534	0.148109	-0.0151633	0.117314	0.149158	0.0925273	0.0962708	0.00283895	0.045467	0.0423132	0.0985945	-0.13265
Rbfa	Rbfa	grey	grey	0.2235	0.188363	-0.0209139	-0.00752468	0.128325	0.135255	0.110633	0.201537	-0.0138686	0.0818341	0.113377	0.0736567	-0.0439266
Gm16286	Gm16286	grey	grey	0.107131	0.0998375	0.076062	-0.0290929	0.105033	0.103616	0.0422003	0.125383	-0.0843879	0.0593888	0.115499	0.0719636	-0.0773028
Ctdp1	Ctdp1	grey	grey	0.0638936	0.170635	0.0822027	-0.0275571	0.155924	0.110889	0.100578	0.136752	-0.0258933	0.0766066	0.0670295	0.0746653	-0.0941028
Atp9b	Atp9b	grey	grey	0.0156908	0.109279	0.0610183	-0.0375652	0.0869804	0.0921145	0.0905593	0.0934607	-0.00467892	0.0515797	0.0720892	0.0494978	-0.053329
B020010K11Rik	B020010K11Rik	grey	grey	0.0929011	0.117672	0.0101409	-0.0428895	0.0656195	0.0719301	0.089309	0.102728	0.0261175	0.0851154	0.0424853	0.0499172	-0.0322776
Zfp236	Zfp236	grey	grey	-0.0137339	0.134337	0.0701771	-0.0196566	0.0875127	0.112295	0.129447	0.0958134	-0.026045	0.04701	0.0206348	0.0401608	-0.0485127
Zfp516	Zfp516	grey	grey	-0.0135233	0.126623	0.0838836	-0.0662942	0.0894806	0.0878164	0.0632512	0.069112	-0.0020489	0.0653593	0.0818527	0.0469924	-0.042118
Tshz1	Tshz1	grey	grey	-0.024798	0.135447	0.113375	-0.0218341	0.0766096	0.0969378	0.0814256	0.0606707	-0.0126872	-0.00945684	0.0738816	-0.00514192	-0.0270314
Zadh2	Zadh2	grey	grey	0.0126022	0.144518	0.0707846	-0.0103374	0.0840431	0.0904164	0.112197	0.0839699	-0.0135044	0.0821214	0.040877	0.0443429	-0.0381171
Zfp407	Zfp407	grey	grey	-0.0049163	0.180119	0.0984765	-0.103914	0.107886	0.126683	0.132015	0.10141	0.0291119	0.0154218	0.0488893	0.026978	-0.0343173
Cndp2	Cndp2	grey	grey	0.174543	0.185736	0.0466226	-0.077138	0.163017	0.130475	0.0562089	0.187022	-0.0105464	0.10914	0.131324	0.0990563	-0.0975
Cyb5a	Cyb5a	grey	grey	0.0464757	-0.00489545	-0.00854861	-0.11361	0.00141445	0.106279	0.0485806	0.0918094	-0.0410151	-0.0139663	0.168992	-0.0252067	0.0786484
Rttn	Rttn	grey	grey	0.054713	0.0691458	-0.0349351	-0.0171928	0.0391641	-0.00737431	0.0568262	0.0377958	0.0361987	0.0884659	-0.0361508	0.0237861	-0.0127629
Tmx3	Tmx3	grey	grey	0.0568136	0.158769	0.0814432	-0.0834815	0.135378	0.163988	0.0684913	0.138947	0.0102469	0.0692778	0.0701948	0.0683921	-0.0465637
Ighmbp2	Ighmbp2	grey	grey	-0.00289432	0.0774145	0.0609637	-0.0455992	0.0507565	0.069336	0.0245994	0.0542901	0.0325666	0.0176152	0.0214834	0.0385447	-0.0306928
Ppp6r3	Ppp6r3	grey	grey	0.051998	0.17886	0.0488291	-0.0936006	0.10065	0.100063	0.1518	0.117911	0.0343414	0.0252815	0.112584	-0.00108508	-0.0243103
Lrp5	Lrp5	grey	grey	0.0424155	0.146611	0.0665869	-0.0666562	0.0889212	0.116425	0.0788515	0.112356	-0.0313282	0.0281391	0.0903271	0.0456949	-0.0554002
1810055G02Rik	1810055G02Rik	grey	grey	0.148741	0.171704	0.0534297	-0.0344802	0.104322	0.153318	0.113192	0.171399	0.035387	0.0699973	0.0839436	0.0936723	-0.0878151
Kmt5b	Kmt5b	grey	grey	-0.0188182	0.171129	0.135888	-0.101249	0.129238	0.114218	0.0968835	0.086503	0.00977269	0.0164771	0.0727464	0.039701	-0.100181
Tcirg1	Tcirg1	grey	grey	0.101636	0.11706	-0.0242918	-0.0476136	0.0431667	0.033455	0.108643	0.0665208	0.189276	0.126696	-0.0051747	0.0737039	0.012824
Unc93b1	Unc93b1	grey	grey	0.0881479	0.0590101	-0.0421528	-0.0102354	-0.0191996	0.00928433	0.0307057	0.0277571	0.113293	0.00974243	0.0181415	-0.0282892	0.0682028
Aldh3b2	Aldh3b2	grey	grey	-0.0589513	0.0435481	0.206367	-0.0972508	-0.0133528	0.153829	-0.000456712	0.0167096	0.0129933	-0.259234	0.252083	-0.0820223	-0.0272265
Nudt8	Nudt8	grey	grey	0.153645	0.110617	-0.023153	-0.0181857	0.0667064	0.0992437	0.0622941	0.135255	0.00195469	-0.00349604	0.144596	-0.0119938	0.00874338
Gstp2	Gstp2	grey	grey	0.0101943	0.0933165	0.0906209	-0.00796675	0.0519329	0.134754	0.057317	0.102859	0.00595105	0.00685014	0.0695168	0.0815386	-0.0526915
Pitpnm1	Pitpnm1	grey	grey	0.0124742	0.0759217	0.0532044	-0.0504248	0.0347032	0.106398	0.0647582	0.0820482	-0.0158742	0.015286	0.040906	0.0337069	-0.0439934
Coro1b	Coro1b	grey	grey	0.0457402	0.0934257	0.0425321	-0.0139385	0.0583552	0.0661897	0.0443093	0.0645384	0.0106128	0.00540766	0.0465019	0.0200134	-0.0267606
Rad9a	Rad9a	grey	grey	0.0850546	0.122828	0.0367907	-0.0405025	0.0956881	0.0520797	0.0945619	0.0914132	0.0279534	0.0481644	0.0463479	0.0272879	-0.0596027
Ssh3	Ssh3	grey	grey	0.051108	0.0950993	0.042212	-0.0337208	0.0595847	0.0725086	0.0696427	0.0809089	0.00857338	0.0543386	0.0869947	0.0484347	-0.0306776
Grk2	Grk2	grey	grey	0.092026	0.18661	0.13316	-0.053014	0.168932	0.188064	0.112963	0.170366	-0.0597648	0.00672258	0.146981	0.0694063	-0.12243
Kdm2a	Kdm2a	grey	grey	0.0029913	0.189559	0.125095	-0.0726395	0.144142	0.126168	0.106388	0.111212	-0.0198122	0.0349724	0.109629	0.0208743	-0.0564208
Syt12	Syt12	grey	grey	0.153415	0.120168	-0.0713853	-0.0223798	0.0402588	-0.0177589	0.0792369	0.0585345	0.0748062	0.0399441	0.0273345	-0.0568569	0.0617688
Pcx	Pcx	grey	grey	0.0377298	0.0633933	0.0287117	-0.0493954	0.0378913	0.0496542	0.041938	0.0377701	-0.00941178	-0.00169959	0.0874525	-0.0218137	0.0284127
Lrfn4	Lrfn4	grey	grey	0.106847	0.112633	0.0238076	0.00939808	0.0671537	0.064979	0.0280736	0.0843865	-0.00355166	0.0107708	0.0762134	0.0030606	-0.00220395
Rce1	Rce1	grey	grey	0.195135	0.208064	-0.00228842	-0.0436043	0.0962352	0.11496	-0.0030611	0.151843	-0.0606819	0.0311898	0.000885939	0.03384	-0.14186
Sptbn2	Sptbn2	grey	grey	0.0493245	0.102905	0.0999082	-0.0910886	0.00274339	0.127019	0.065403	0.0679619	-0.0384961	-0.230321	0.179246	-0.129179	-0.00680514
Rbm4b	Rbm4b	grey	grey	0.0684935	0.0862134	-0.00982131	-0.00869626	0.0547829	0.0254026	0.0402695	0.0446264	0.038482	0.03393	0.00693342	-0.012455	0.0332996
Rbm4	Rbm4	grey	grey	0.0734317	0.12321	0.0185704	-0.0230008	0.0931475	0.0506656	0.108728	0.0756824	0.0567506	0.0671034	0.0317208	0.0106666	0.00178571
Ccs	Ccs	grey	grey	0.068903	0.0680182	-0.0176564	-0.0284973	-0.00554937	0.0920676	0.0293276	0.0685558	0.0200583	-0.000294175	0.0708115	-0.0270759	0.050663
Brms1	Brms1	grey	grey	0.191085	0.221907	0.0314372	-0.0596518	0.138482	0.1132	0.0271243	0.165032	-0.0188478	0.0578199	0.0279631	0.0736566	-0.167697
Rin1	Rin1	grey	grey	0.0409584	0.136844	0.0277409	0.0230075	0.058244	0.055581	0.128425	0.0584097	0.00907514	0.0737082	0.0285064	0.0321496	-0.0306775
Yif1a	Yif1a	grey	grey	0.158073	0.104518	-0.00578889	-0.0836752	0.0246759	0.155137	0.090238	0.130723	0.0180328	-0.0410472	0.130969	-0.0154428	0.00573871
Pacs1	Pacs1	grey	grey	0.100197	0.131797	0.0301223	-0.0620924	0.112486	0.0917983	0.0616909	0.128946	-0.0518295	0.0723366	0.139291	0.0548413	-0.0598038
Sf3b2	Sf3b2	grey	grey	0.178925	0.193049	-0.0533022	-0.100347	0.0947881	0.0313776	0.11934	0.131747	0.0244424	0.100684	-0.0204269	-0.015925	7.48e-05
Sart1	Sart1	grey	grey	0.214764	0.30806	0.0544104	-0.0955595	0.184836	0.149296	0.0650149	0.224301	-0.0823408	0.0675044	0.0626369	0.0522114	-0.21684
D330050I16Rik	D330050I16Rik	grey	grey	0.0546722	0.0824211	0.0289778	0.00899406	0.0735619	0.107172	0.0463226	0.107792	-0.0597563	0.00998992	0.0898972	0.0244649	-0.0491599
Drap1	Drap1	grey	grey	-0.0962869	0.0106593	0.0951648	-0.0268254	-0.0297992	0.0862444	-0.0301202	-0.0183924	0.0312208	-0.0603136	-0.0385901	0.0440774	-0.0160752
AI837181	AI837181	grey	grey	-0.0234387	0.0665472	0.0930975	0.0113514	0.0648694	0.0259548	0.0483955	0.0172846	0.0814625	0.110777	-0.0593792	0.127913	-0.0500695
Ccdc85b	Ccdc85b	grey	grey	0.113247	0.0618829	-0.117296	0.0342562	-0.0124543	-0.0646751	0.0243734	0.0121704	0.114652	0.0609151	-0.0933737	-0.0351435	0.102818
Fibp	Fibp	grey	grey	0.157323	0.160942	0.0218754	-0.0122482	0.116274	0.0923077	0.112643	0.142355	0.00754099	0.114521	0.114199	0.0764829	-0.0375694
Efemp2	Efemp2	grey	grey	0.0623335	0.0398314	-0.0146166	-0.0169322	0.0351263	0.0173656	0.043303	0.0388301	0.00208318	0.0623348	0.0435889	0.0358196	0.00376196
Mus81	Mus81	grey	grey	0.0687987	0.0943647	0.0179272	-0.0020965	0.0686632	0.0707934	0.088649	0.0824723	-0.025041	0.0456401	0.0911867	0.00626017	-0.0316723
Kat5	Kat5	grey	grey	0.0322795	0.12504	0.100558	0.00597917	0.110054	0.139227	0.107244	0.109442	-0.0300799	0.0434719	0.0864413	0.0573493	-0.105303
Sipa1	Sipa1	grey	grey	0.0834808	0.106769	0.0303563	-0.0262565	0.0892392	0.109035	0.0522264	0.133367	-0.0623377	0.0602898	0.101603	0.071948	-0.0917394
Pcnx3	Pcnx3	grey	grey	0.121763	0.155006	-0.0136509	-0.0863237	0.0728369	0.0807943	0.14563	0.105066	0.0573444	0.068605	0.0668585	0.00813614	0.00695681
Map3k11	Map3k11	grey	grey	0.120986	0.135892	-0.00748061	-0.0315967	0.0874383	0.105097	0.134227	0.125394	0.0450048	0.0310221	0.0876243	-0.0110888	-0.00403435
Kcnk7	Kcnk7	grey	grey	-0.0702261	0.0015601	0.0781668	0.00910719	-0.0423414	-0.0187923	-0.0150095	-0.0725399	0.0220966	-0.0998967	0.0649825	-0.0664337	0.049438
Ehbp1l1	Ehbp1l1	grey	grey	0.0577026	0.164747	0.134645	-0.0123925	0.183069	0.19266	0.091862	0.170388	-0.0738924	0.12043	0.147614	0.162889	-0.14247
Ltbp3	Ltbp3	grey	grey	0.0504903	0.0956129	0.0241414	-0.0493168	0.0473712	0.0566787	0.0719043	0.0525028	0.0286648	0.0451382	0.0366889	0.00339398	0.0170098
Scyl1	Scyl1	grey	grey	0.121395	0.166038	0.0423854	-0.0550547	0.10401	0.13426	0.122784	0.154244	0.0166282	0.0687258	0.0988709	0.0825754	-0.0671293
Neat1	Neat1	grey	grey	-0.130669	0.0741622	0.0219792	-0.126585	-0.0704862	-0.0908702	0.0780152	-0.130708	0.109766	-0.0618242	-0.000869566	-0.175824	0.189544
Frmd8	Frmd8	grey	grey	0.107523	0.122135	0.0143733	-0.0867232	0.0615567	0.112906	0.0810879	0.117471	0.0240353	0.0643794	0.0873195	0.0396311	-0.0227445
Dpf2	Dpf2	grey	grey	0.104972	0.161018	0.0202912	-0.0245196	0.0984543	0.0738438	0.137178	0.102142	0.0420455	0.0495961	0.0327837	0.0249276	-0.0231516
Gm42067	Gm42067	grey	grey	0.106165	0.0822206	-0.0268442	-0.0417829	0.0398944	0.0510945	0.0326081	0.09658	0.00147632	-0.00455196	0.0775156	-0.0297266	0.00934574
Capn1	Capn1	grey	grey	0.133912	0.178114	-0.0151573	-0.0865718	0.0269762	0.0261968	0.000887208	0.0370919	0.0404241	-0.0270726	-0.0291439	-0.0369325	-0.0337392
Syvn1	Syvn1	grey	grey	0.0401105	0.0741801	0.0153323	-0.0290693	0.0486716	0.0492229	0.0922418	0.0585757	-0.00876743	0.0382135	0.0213048	0.00823688	-0.0169001
Znhit2	Znhit2	grey	grey	0.147328	0.13264	-0.00877233	-0.00717658	0.0782124	0.102589	0.119578	0.133226	0.0186042	0.0486003	0.0937713	0.0180956	-0.0290134
Tm7sf2	Tm7sf2	grey	grey	0.0391719	0.0670037	0.0292983	-0.0260955	0.0540109	0.0910614	0.0383849	0.0841108	-0.0585195	-0.00235491	0.116003	-0.00692777	-0.0445988
Vps51	Vps51	grey	grey	0.0717931	0.115641	0.0153341	-0.00225459	0.044827	0.0421282	0.0736255	0.071578	0.0112117	0.0532335	0.073531	0.0219311	-0.0207689
Zfpl1	Zfpl1	grey	grey	0.0868108	0.0910231	0.0275468	-0.0340764	0.0797263	0.077885	0.0826168	0.0962254	0.000308018	0.0415329	0.0810798	0.0330862	-0.0344958
Snx15	Snx15	grey	grey	0.122271	0.105211	-0.0434386	-0.00262622	0.0290833	0.0465628	0.0922197	0.0781858	0.0541263	0.0465134	0.0269827	-0.0227142	0.0587098
Atg2a	Atg2a	grey	grey	0.0840597	0.112968	0.0247262	-0.026503	0.076782	0.0858976	0.0641467	0.109738	-0.0346467	0.0425324	0.0841591	0.0224909	-0.0455732
Men1	Men1	grey	grey	0.146541	0.102649	-0.0409375	-0.063546	0.0392528	0.0518045	0.0418125	0.104889	0.0067064	0.0130881	0.107685	-0.0224206	0.0216774
Sf1	Sf1	grey	grey	0.110788	0.21578	0.0429235	-0.0484416	0.127913	0.0560944	0.0649094	0.116696	-0.0320683	0.0623831	0.0083775	0.00904184	-0.10561
Rps6ka4	Rps6ka4	grey	grey	0.0869228	0.103443	0.0214184	-0.0897708	0.0799416	0.0724014	0.083573	0.0979726	0.0193542	0.0530688	0.0651466	0.0264356	-0.0415277
Ccdc88b	Ccdc88b	grey	grey	0.152597	0.13323	0.0135338	-0.0407115	0.0545299	0.110146	0.114715	0.138395	-0.00150405	-0.0456734	0.130742	-0.0159892	-0.0300262
Esrra	Esrra	grey	grey	0.22069	0.187885	0.00663853	-0.0533275	0.126483	0.178923	0.12766	0.221461	-0.0234203	0.0333079	0.177254	0.0260138	-0.063883
Gpr137	Gpr137	grey	grey	0.060826	0.0409819	-0.0354383	0.0115546	-0.000377796	0.00926645	0.010802	0.0243452	0.0201317	0.0150567	0.041282	-0.00687838	0.0231968
Plcb3	Plcb3	grey	grey	0.09831	0.219773	0.111289	-0.0986661	0.176201	0.152974	0.0796411	0.178044	-0.0235157	0.0712854	0.174441	0.0509085	-0.100474
Dnajc4	Dnajc4	grey	grey	0.104331	0.124919	0.0381834	-0.0423528	0.0894562	0.110841	0.0958631	0.124701	0.0081689	0.0651213	0.0918269	0.0501792	-0.0259839
Macrod1	Macrod1	grey	grey	0.0508052	0.00869681	-0.101166	0.0414754	-0.063739	-0.0696937	0.040162	-0.040151	0.0359494	-0.0190555	0.0197828	-0.106217	0.139207
Naa40	Naa40	grey	grey	0.143447	0.141819	-0.0250014	-0.0528095	0.0712496	0.0835122	0.0955238	0.141286	0.0182509	0.0610186	0.0612558	-0.0114051	-0.00717527
Rcor2	Rcor2	grey	grey	0.0445363	0.0483769	0.0167541	-0.0349435	0.0365668	0.0289966	0.0184252	0.0403146	-0.00883638	0.034029	0.0443873	0.0287178	-0.0195443
Mark2	Mark2	grey	grey	0.0745717	0.127856	0.0174819	-0.0693978	0.0233317	0.0146042	0.0274988	0.0281529	-0.0211139	-0.0382419	0.0418297	-0.0649644	0.0067199
Spindoc	Spindoc	grey	grey	-0.00729665	0.0735459	0.0925086	-0.00900905	0.0964529	0.0832235	0.0324732	0.0651441	-0.0286687	0.0410227	0.048367	0.0857854	-0.0943605
2700081O15Rik	2700081O15Rik	grey	grey	0.0904668	0.078682	-0.0587037	0.01042	0.0456677	-0.0167768	0.0308514	0.0587897	-0.00494442	0.0758974	0.0248151	-0.00399289	0.0279599
Rtn3	Rtn3	grey	grey	0.0115345	0.0688822	0.114009	-0.0804004	0.13107	0.118736	0.0548625	0.119367	-0.0594988	0.0896597	0.147574	0.126741	-0.0759729
Atl3	Atl3	grey	grey	0.0795551	0.147357	-0.00437144	-0.0483874	0.050034	0.0086243	0.0343109	0.0610491	0.0197019	0.0723434	0.091646	-0.0396981	0.0283882
Plaat3	Plaat3	grey	grey	-0.00848873	0.0102658	0.101125	-0.0562491	0.0137782	0.0764382	-0.000947844	0.0254827	0.0203976	-0.0468023	0.094852	0.0498196	-0.0631925
Stx5a	Stx5a	grey	grey	-0.0113145	0.112914	0.0577905	-0.0129385	0.0450506	0.0971297	0.0835482	0.0529736	0.0172552	0.0272197	0.0466094	0.0155084	-0.00646321
Nxf1	Nxf1	grey	grey	0.140446	0.238859	0.0786774	-0.0610881	0.178177	0.164343	0.177319	0.209918	0.0196045	0.0512604	0.124092	0.0575186	-0.110138
Tmem179b	Tmem179b	grey	grey	0.0907099	0.0443953	-0.0351724	0.014583	0.0129499	0.0124464	0.0144923	0.0421686	0.0217485	0.0228354	0.0272743	-0.00499347	0.0136766
Taf6l	Taf6l	grey	grey	0.145035	0.137767	0.0217867	-0.0838896	0.0989367	0.125012	0.111169	0.167785	-0.0327134	0.0373032	0.125042	0.0506083	-0.0624612
Ttc9c	Ttc9c	grey	grey	0.0728995	0.111877	0.00681395	-0.0376294	0.0694633	0.0853999	0.0727227	0.0980228	0.0145293	0.0526913	0.0292445	0.0413474	-0.0414056
Hnrnpul2	Hnrnpul2	grey	grey	0.0850956	0.138245	-0.0381828	-0.162853	0.056028	-0.0202428	0.127423	0.0444531	0.0452561	0.0345577	0.00522948	-0.0929941	0.0997232
Ubxn1	Ubxn1	grey	grey	-0.0142912	-0.0175608	-0.0367674	0.0407056	-0.0494189	-0.0185214	-0.0340874	-0.0308256	0.0191123	-0.0126313	-0.0300613	-0.020586	0.0412857
Uqcc3	Uqcc3	grey	grey	0.178222	0.11667	-0.084641	-0.00242784	0.0586426	-0.0523316	0.0642309	0.0611382	0.0233611	0.0732297	0.0726564	-0.0474243	0.0824846
Lbhd1	Lbhd1	grey	grey	0.102341	0.0840277	-0.0164401	-0.0222283	0.0337876	0.0544472	0.0213288	0.0841524	0.0082662	0.0422386	0.0540905	0.00671297	0.00250346
Ints5	Ints5	grey	grey	0.130453	0.105909	-0.0513555	-0.0309249	0.056306	0.00361822	0.0946985	0.084634	0.0196191	0.0830973	0.0392517	0.0120992	0.0029421
Eml3	Eml3	grey	grey	0.0685177	0.13169	0.0744383	-0.0402053	0.10636	0.105327	0.0590165	0.12711	-0.0547775	0.021603	0.140594	0.0171083	-0.0644783
Tut1	Tut1	grey	grey	0.0779868	0.143966	0.0848007	-0.0491137	0.109215	0.142941	0.0767332	0.152793	-0.000352034	0.0570033	0.0732889	0.0972202	-0.105324
Fads1	Fads1	grey	grey	0.138789	0.130171	-0.0702663	-0.0494627	0.0443246	0.0250528	0.116612	0.0776791	0.0764886	0.134348	-0.0332321	0.0287904	0.0640289
Cpsf7	Cpsf7	grey	grey	0.0307534	0.144555	0.0876968	-0.0414351	0.115983	0.126032	0.0941903	0.117852	-0.0230527	0.0238824	0.0845233	0.0212275	-0.055948
Tmem216	Tmem216	grey	grey	0.136226	0.0580739	-0.0627548	0.00815706	0.0313935	-0.0216664	0.0340275	0.0509688	0.0254483	0.0552332	0.0138359	-0.0105433	0.025031
Tmem138	Tmem138	grey	grey	0.12079	0.102998	-0.0669983	0.00608081	0.0300462	-0.00115852	0.0813329	0.0680457	0.0661341	0.0608134	0.0284791	-0.00939933	0.0339159
Cyb561a3	Cyb561a3	grey	grey	0.0168377	0.0566315	0.0688774	0.00408094	0.0710724	0.0608011	0.026909	0.0671557	-0.0312674	0.0109748	0.077067	0.0561195	-0.0680982
Vps37c	Vps37c	grey	grey	0.0584647	0.122624	0.0915917	-0.0140832	0.077753	0.11169	0.0840525	0.123112	-0.0420907	0.00425539	0.107671	0.0367408	-0.0704355
Cd5	Cd5	grey	grey	-0.0218986	0.0605616	0.0403555	-0.0231118	-0.0483525	0.0234513	0.0825055	-0.027557	0.0917566	-0.0496892	0.00840348	-0.0240337	0.0510734
AW112010	AW112010	grey	grey	0.11288	0.0826571	-0.0621577	-0.0819075	0.0414447	-0.0237367	0.0261193	0.0511701	0.189516	0.146715	-0.0451916	0.0541108	0.025972
Patl1	Patl1	grey	grey	-0.0116562	0.152508	0.127317	-0.0195063	0.151756	0.0992541	0.102126	0.0941043	-0.0161351	0.100101	0.0148489	0.104257	-0.128117
Osbp	Osbp	grey	grey	0.0389137	0.170953	0.117052	-0.0238699	0.145302	0.160904	0.158749	0.158882	-0.02575	0.0655398	0.113605	0.0898785	-0.135997
Tle4	Tle4	grey	grey	0.0630103	0.170378	0.0527886	-0.046816	0.0803167	0.0833983	0.10532	0.0910019	0.0289954	0.0322581	0.100695	-0.00531341	-0.0212485
Gnaq	Gnaq	grey	grey	0.0756825	0.159167	0.00704891	-0.0309817	0.0781272	0.0623631	0.124981	0.0923922	0.020737	0.0476709	0.086671	-0.0217775	0.00945563
Vps13a	Vps13a	grey	grey	0.106292	0.25058	0.0875125	-0.131971	0.171123	0.182081	0.164151	0.187868	0.0374196	0.104995	0.0860743	0.0831194	-0.0606631
Rfk	Rfk	grey	grey	0.105684	0.134421	0.0497304	-0.053938	0.14446	0.10928	0.051929	0.133394	-0.00920433	0.114238	0.0595015	0.0998516	-0.0939542
Nmrk1	Nmrk1	grey	grey	0.0182737	0.114153	0.0709825	-0.035375	0.0982402	0.0839262	0.0495304	0.0845768	-0.0115297	0.0476179	0.0811429	0.0727197	-0.0638477
Carnmt1	Carnmt1	grey	grey	0.12916	0.101021	0.0167903	-0.0792301	0.0617503	0.13753	0.0622054	0.137839	0.0120284	-0.0216114	0.0988759	-0.0218329	0.00407945
D030056L22Rik	D030056L22Rik	grey	grey	0.209493	0.171388	-0.0133646	-0.02805	0.123203	0.141805	0.116939	0.209068	-0.0489819	0.0773144	0.111336	0.0615151	-0.0765632
Gda	Gda	grey	grey	0.000149017	0.147042	0.0964628	-0.0470203	0.118103	0.0175658	0.0753146	0.0465624	0.0994745	0.153498	0.035103	0.0746663	-0.0242968
1110059E24Rik	1110059E24Rik	grey	grey	0.0363016	0.131581	0.124427	-0.00230275	0.148034	0.152858	0.0802511	0.134488	-0.0159249	0.0330593	0.0580193	0.0927389	-0.146274
Abhd17b	Abhd17b	grey	grey	0.0805872	0.159601	0.070713	-0.0795137	0.123286	0.120031	0.103267	0.134599	-0.0153189	0.0705598	0.0987943	0.0483809	-0.0595321
Cemip2	Cemip2	grey	grey	0.0793685	0.12178	-0.00953293	-0.0492159	0.0932068	0.0708282	0.105526	0.111547	0.0239117	0.0705199	0.0680169	0.0283235	-0.00895369
Klf9	Klf9	grey	grey	-0.172253	0.028986	0.109973	0.00828125	0.0521057	0.0199755	0.0247572	-0.0465178	-0.0339729	0.144145	-0.0410581	0.049999	-0.00661851
Smc5	Smc5	grey	grey	0.0614776	0.219439	0.101853	-0.0795085	0.188486	0.152017	0.117224	0.170948	0.000499649	0.110032	0.0672529	0.0856272	-0.0979523
Ptar1	Ptar1	grey	grey	0.0134683	0.127717	0.0918836	-0.0489933	0.105885	0.0787809	0.0434675	0.0933583	0.0109427	0.0521066	0.0145979	0.0654677	-0.0640032
Fam122a	Fam122a	grey	grey	-0.0135138	0.130826	0.154039	-0.00998497	0.155578	0.178607	0.0734934	0.138996	-0.0727248	0.00875418	0.155405	0.0724992	-0.133325
Gm10053	Gm10053	grey	grey	0.12746	0.124819	0.0378706	-0.0219306	0.107388	0.102861	0.056355	0.139316	0.00373561	0.0653873	0.0756285	0.0781805	-0.0823483
Cbwd1	Cbwd1	grey	grey	0.0810672	0.169605	0.089024	-0.0582998	0.139092	0.155739	0.124151	0.159225	-0.0402062	0.0277289	0.106808	0.0452963	-0.0727815
Dock8	Dock8	grey	grey	0.0439736	0.0965804	-0.00401086	-0.0379062	0.0144461	0.0356556	0.0897623	0.0336882	0.0616732	5.48e-05	0.0201231	-0.0412342	0.0480392
Kank1	Kank1	grey	grey	-0.0173352	0.119605	0.0293554	-0.0502588	0.0215481	0.013019	0.0842941	-0.00195109	0.050972	0.0514243	0.0113185	-0.00313895	0.0475838
Cdc37l1	Cdc37l1	grey	grey	0.14783	0.207825	0.0412584	-0.0691001	0.148395	0.127076	0.11456	0.183626	-0.0185699	0.0969357	0.0838163	0.0524956	-0.0639781
Jak2	Jak2	grey	grey	0.0246689	0.107541	0.0659136	-0.0905585	0.109068	0.0488545	0.0698172	0.0543457	0.0189263	0.0687775	0.0655598	0.0433729	-0.00602543
Plgrkt	Plgrkt	grey	grey	0.0350679	0.00956248	-0.0544354	-0.021305	-0.065158	0.0111468	0.0328755	0.00265159	0.087469	-0.026672	0.0305665	-0.0521955	0.107385
Ric1	Ric1	grey	grey	0.00553857	0.133854	0.102155	-0.0427121	0.11614	0.0930867	0.0482094	0.087689	-0.00239217	0.062829	0.0500804	0.0721627	-0.0898381
Ermp1	Ermp1	grey	grey	0.158886	0.17549	0.00703753	-0.057542	0.0958491	0.074553	0.0927674	0.14881	0.0202845	0.0160057	0.100937	-0.00714455	-0.0184594
9930021J03Rik	9930021J03Rik	grey	grey	-0.0274455	0.108868	0.0675409	0.0400709	0.0321367	0.0747398	0.0542579	0.0321434	0.00228275	-0.0558573	0.0752727	-0.0357605	-0.00312655
Ranbp6	Ranbp6	grey	grey	0.0699416	0.10382	-0.00426668	-0.0578608	0.0830275	0.0312491	0.0544447	0.0641112	-0.00225476	0.0532349	0.0472676	0.0017065	-0.0083588
Uhrf2	Uhrf2	grey	grey	0.0123726	0.174549	0.121839	-0.0155171	0.13375	0.110897	0.101181	0.113952	0.00760481	0.0477805	0.0733919	0.0463215	-0.0743672
Cstf2t	Cstf2t	grey	grey	0.06357	0.0938728	0.0261383	-0.0215669	0.0802824	0.0443797	0.0261645	0.0792659	0.0286253	0.0670361	0.0267477	0.0319515	-0.0445049
Rpl9-ps6	Rpl9-ps6	grey	grey	0.0140218	0.0433155	0.0474753	0.0735729	0.0292949	0.0409983	0.0264935	0.0472997	-0.0204915	0.0172681	0.0169782	0.0552733	-0.0679173
Minpp1	Minpp1	grey	grey	0.174199	0.145904	-0.0215981	-0.0258485	0.0723762	0.0822473	0.0525794	0.129335	0.00259417	0.0281643	0.105103	-0.0160657	-0.0112351
Atad1	Atad1	grey	grey	0.108299	0.228175	0.0989837	-0.0580141	0.19222	0.145749	0.0968071	0.184525	0.00107376	0.123601	0.102764	0.0902111	-0.0906956
Stambpl1	Stambpl1	grey	grey	-0.0151814	0.128845	0.165539	-0.0394017	0.171205	0.176983	0.0387567	0.151243	-0.0445458	0.0696748	0.0643168	0.13463	-0.162849
Fas	Fas	grey	grey	0.0729183	0.0805596	-0.0717902	-0.0375394	0.0448824	0.0054665	0.0677754	0.0534214	0.128635	0.157063	-0.0251488	0.0457415	0.0267936
Pank1	Pank1	grey	grey	0.145513	0.165656	-0.0158698	-0.0823908	0.0973765	0.110886	0.154936	0.147937	-0.00244316	0.0483102	0.143855	-0.00213462	0.015693
Rpp30	Rpp30	grey	grey	0.286521	0.227012	-0.0419683	-0.0432731	0.0926126	0.0666609	-0.00317963	0.165369	-0.0295698	0.0143707	0.0282324	-0.000152355	-0.131539
Fgfbp3	Fgfbp3	grey	grey	0.0231136	0.109532	0.0903638	-0.0490085	0.0759894	0.118761	0.0571512	0.105435	-0.0142514	-0.00386855	0.088479	0.0728552	-0.0798888
Btaf1	Btaf1	grey	grey	0.0967901	0.234619	0.0970312	-0.100034	0.186402	0.149551	0.135914	0.179085	-0.0305368	0.0934225	0.1093	0.0696455	-0.104249
2023-03-05	2023-03-05	grey	grey	0.0199062	0.0409616	0.0460743	0.0187133	0.0500376	-0.00868998	0.036548	0.0170035	0.150518	0.126164	0.00666605	0.0922562	0.0110201
Ide	Ide	grey	grey	0.21235	0.273543	0.0750174	-0.162077	0.191914	0.232897	0.144153	0.275434	-0.0723598	0.030943	0.259564	0.0281948	-0.0862969
Exoc6	Exoc6	grey	grey	0.00405735	0.0631758	0.0887393	-0.0327247	0.0603875	0.0844203	0.0201716	0.0672867	-0.0240488	-0.0188864	0.0583065	0.0381334	-0.0946447
Fra10ac1	Fra10ac1	grey	grey	0.0648276	0.0854602	0.0151631	-0.0360455	0.0762495	0.00460375	0.0393631	0.0652797	-0.00415724	0.0757023	0.0361136	0.0472458	-0.0306795
Slc35g1	Slc35g1	grey	grey	0.135649	0.107638	0.0155932	-0.0651605	0.0731036	0.110093	0.0290784	0.151485	-0.0639593	-0.0190335	0.113332	-0.0174035	-0.0394458
Noc3l	Noc3l	grey	grey	0.10515	0.200426	0.0852547	-0.0499628	0.174917	0.128066	0.0627291	0.165985	-0.037269	0.080096	0.0805459	0.0851064	-0.119539
Sorbs1	Sorbs1	grey	grey	-0.000232958	0.101327	0.0965929	-0.0661046	0.0886627	0.11846	0.0464639	0.0934748	-0.0561833	0.0605552	0.073634	0.0766299	-0.0836369
Aldh18a1	Aldh18a1	grey	grey	0.131203	0.158061	-0.0075617	-0.0318699	0.0825779	0.0988506	0.0754907	0.124761	0.0782059	0.0744923	0.0241299	0.0353052	0.000977199
Zfp518a	Zfp518a	grey	grey	0.0406014	0.104142	0.0500169	-0.0654046	0.0987889	0.0777129	0.0463868	0.0961836	-0.0196083	0.0495033	0.0555617	0.0372117	-0.0536877
Tm9sf3	Tm9sf3	grey	grey	-0.023482	0.0774684	0.0581408	-0.129659	0.0775459	0.0339834	0.0369088	0.0369156	-0.0163291	0.0623018	0.0401983	0.00130679	0.0461803
Lcor	Lcor	grey	grey	-0.018831	0.148005	0.099991	-0.0500037	0.109183	0.0647862	0.0644907	0.0545796	0.0263915	0.0645153	-0.000942273	0.0451677	-0.0489998
Slit1	Slit1	grey	grey	-0.0889711	0.0151645	0.0583156	0.0334126	-0.004858	-0.00257891	0.0483119	-0.0503576	0.0763607	-0.0249093	-0.0498355	0.0200603	0.0243887
Mms19	Mms19	grey	grey	0.0585762	0.110913	0.0259517	-0.0297681	0.0613272	0.0757087	0.0609623	0.0824405	0.0092055	0.0599804	0.055399	0.0276299	-0.0246763
Pi4k2a	Pi4k2a	grey	grey	0.0979778	0.142987	0.0492078	-0.0418181	0.114086	0.121391	0.0498893	0.129408	0.0337137	0.0886533	0.0692668	0.0725216	-0.039003
Zfyve27	Zfyve27	grey	grey	-0.0148167	0.0479661	0.0501584	-0.0318837	0.0522734	0.0489031	0.0439927	0.0333586	-0.00430664	0.00101319	0.0396375	0.00445456	-0.0331468
R3hcc1l	R3hcc1l	grey	grey	0.0274543	0.109515	0.0351485	-0.0218379	0.0800503	0.0435592	0.0890435	0.0560623	0.0800265	0.108319	-0.0174924	0.0812266	-0.0286512
Hps1	Hps1	grey	grey	0.0261195	0.0972464	0.0657066	-0.0243556	0.0791088	0.0780411	0.0590405	0.0746925	0.0260536	0.0740477	0.0491864	0.0737752	-0.0469883
Nkx2-3	Nkx2-3	grey	grey	0.116339	0.100008	-0.131191	0.0666634	-0.0236504	-0.034953	0.121885	0.013004	0.111088	0.053972	-0.0170724	-0.082344	0.137174
Cox15	Cox15	grey	grey	0.0420111	0.0622994	0.0121701	-0.0308374	0.0537942	0.0437042	0.0693085	0.057657	-0.0247189	0.0576285	0.00163292	0.04889	-0.0546124
Cutc	Cutc	grey	grey	0.09216	0.0761117	0.0245765	-0.045832	0.0452864	0.0846359	0.0339776	0.102499	0.013293	-0.0200246	0.106388	0.00602661	-0.0495943
Dnmbp	Dnmbp	grey	grey	-0.0428873	0.0703072	0.138042	-0.034579	0.0898708	0.106309	0.0488602	0.0661598	-0.0384722	-0.0147866	0.0505561	0.0562825	-0.0747492
Chuk	Chuk	grey	grey	-0.0119448	0.155567	0.122054	-0.0611666	0.135642	0.13876	0.0801989	0.0970193	0.00408422	0.0637531	0.0752197	0.0982543	-0.105787
Cwf19l1	Cwf19l1	grey	grey	0.121162	0.125003	0.0293968	-0.0640584	0.0932256	0.099135	0.076514	0.140238	-0.0160247	0.061026	0.0973436	0.0277365	-0.0623001
Bloc1s2	Bloc1s2	grey	grey	0.107612	0.16392	0.0907194	-0.00377159	0.126245	0.210983	0.0337342	0.180866	-0.0692252	0.0509324	0.0499963	0.0879215	-0.163162
Hif1an	Hif1an	grey	grey	0.066846	0.0853879	-0.00157091	0.00235872	0.0475345	0.0282524	0.0702922	0.0640792	0.0120362	0.0371	0.0304002	0.00200897	-0.0117505
Slf2	Slf2	grey	grey	0.0786658	0.227599	0.083089	-0.107417	0.170034	0.153439	0.104097	0.186865	-0.00440144	0.13914	0.0734629	0.0879386	-0.0745263
Mrpl43	Mrpl43	grey	grey	0.20185	0.177816	-0.00948842	-0.0226637	0.0793622	0.0914368	0.0231379	0.144806	-0.0639483	0.0365154	0.0224815	0.0262743	-0.111422
Twnk	Twnk	grey	grey	0.11538	0.155127	-0.00345369	-0.051542	0.078466	0.0818843	0.100515	0.123595	0.0295868	0.0375816	0.0319497	-0.00722101	-0.0237199
Sfxn3	Sfxn3	grey	grey	0.0122268	0.087495	0.036091	-0.00532314	0.0626803	0.051336	0.062007	0.068296	0.0015043	0.095663	0.0265654	0.0607166	-0.0404642
Tlx1	Tlx1	grey	grey	0.0338593	0.0575658	0.00668995	0.0181969	0.0370495	-0.0355684	0.0823001	-0.0324552	0.0023386	0.050539	-0.0343554	0.0191015	0.0101464
Btrc	Btrc	grey	grey	0.0269868	0.0658329	-0.00364929	-0.0127044	0.0513926	0.0482758	0.060442	0.0550584	0.0131207	0.0530155	0.0113348	0.0488065	-0.0100228
Poll	Poll	grey	grey	0.0524637	0.079754	0.00781257	-0.0292555	0.0468768	0.0692413	0.075963	0.0663969	0.0465009	0.0442423	0.0162384	0.0490446	-0.0175521
Gm17018	Gm17018	grey	grey	0.198981	0.138557	-0.0365018	-0.0755336	0.0912409	0.104932	0.0800209	0.157463	0.0875591	0.109104	0.047684	0.0837709	-0.0166267
Fbxw4	Fbxw4	grey	grey	-0.0172145	0.0656778	0.0545083	-0.038522	0.058195	0.0751297	0.00511996	0.0458976	0.0190743	0.0325545	0.0434417	0.0490928	-0.0273757
Gm15491	Gm15491	grey	grey	0.0597604	0.0681629	0.0239521	-0.0160076	0.0417622	0.107928	0.054846	0.0909392	-0.0452464	-0.0305896	0.0707671	-0.0176874	-0.0365985
Armh3	Armh3	grey	grey	0.0895521	0.105094	0.0102594	-0.0463523	0.0703837	0.0435578	0.0655296	0.0831487	0.0314007	0.0565687	0.0561671	0.033308	-0.0209273
Hps6	Hps6	grey	grey	0.0598392	0.0738322	0.00669119	-0.0249821	0.0580339	0.0201543	0.0434546	0.0459946	0.0386232	0.0827748	0.0208812	0.0653919	-0.0248054
Ldb1	Ldb1	grey	grey	0.122762	0.156101	-0.0196683	-0.0764656	0.0543356	0.0978104	0.12922	0.126211	0.0560754	0.0498459	0.0707474	-0.00565334	0.0111091
Pprc1	Pprc1	grey	grey	0.129315	0.198139	0.00755982	-0.0386446	0.133952	0.0400953	0.122069	0.125363	0.0155543	0.0959869	0.0592513	0.0225014	-0.0388683
Gbf1	Gbf1	grey	grey	0.155347	0.173354	-0.00128936	-0.120069	0.10231	0.0767476	0.110384	0.139578	0.00944241	0.0497269	0.104741	-0.0124927	-0.0105693
4833438C02Rik	4833438C02Rik	grey	grey	0.0717815	0.0993619	0.0444134	-0.00103523	0.0926826	0.135585	0.0677403	0.12954	-0.0401369	0.000889072	0.103643	0.0185352	-0.0476922
Fbxl15	Fbxl15	grey	grey	0.0629152	0.0966751	0.0303867	-0.023653	0.0570319	0.117139	0.0789474	0.100692	-0.00821781	0.0136839	0.0823091	0.0270796	-0.0501186
Actr1a	Actr1a	grey	grey	0.247223	0.218436	-0.0347109	-0.0985361	0.0657633	0.0961469	0.0645896	0.15993	-0.0185625	-0.0295277	0.0763279	-0.0452153	-0.0761119
Sufu	Sufu	grey	grey	0.0667603	0.117959	0.0173079	-0.0128148	0.0728512	0.0543756	0.0712527	0.0731296	0.0434873	0.0526007	0.0403969	0.00208581	-0.0155279
Trim8	Trim8	grey	grey	0.0464832	0.130578	0.0335224	-0.0256638	0.0942818	0.0808257	0.0396376	0.0853319	0.0836771	0.106651	0.0117859	0.0792308	-0.0463672
Arl3	Arl3	grey	grey	0.0827447	0.0940034	-0.0482387	0.0409861	0.00907662	0.0240863	0.0512008	0.0578169	0.11987	0.0459112	-0.0345016	-0.00192275	0.066313
Sfxn2	Sfxn2	grey	grey	0.105294	0.127193	-0.0187346	-0.0460672	0.0251645	0.0668013	0.0864808	0.0726969	0.140208	0.0141423	0.0170254	-0.0265005	0.0448652
Wbp1l	Wbp1l	grey	grey	0.0841046	0.169793	0.0919752	-0.0864287	0.156281	0.162961	0.0372644	0.164047	-0.0390637	0.0761871	0.139811	0.101801	-0.11597
Borcs7	Borcs7	grey	grey	0.070181	0.0406135	-0.0737289	0.0518021	0.00289411	-0.0945804	0.0365085	-0.0180759	0.0526215	0.0560663	-0.0515171	-0.0241298	0.0626803
Nt5c2	Nt5c2	grey	grey	0.026435	0.105845	0.111073	-0.0293339	0.11535	0.12865	0.0251612	0.107527	-0.0477468	0.0521202	0.0896075	0.100722	-0.0889675
Taf5	Taf5	grey	grey	0.163275	0.185095	-0.0202399	0.0086508	0.0893989	0.0791175	0.213838	0.138144	0.0410792	0.0389233	0.0754159	-0.00338505	-0.027334
Calhm2	Calhm2	grey	grey	0.100951	0.0720045	-0.119604	-0.00183561	0.0112144	-0.0528747	0.0476566	0.0183704	0.097914	0.108513	-0.0691505	-0.0114226	0.0797752
Sh3pxd2a	Sh3pxd2a	grey	grey	0.010126	0.152847	0.0153551	-0.101786	0.0214196	-0.0332074	-0.0165764	-0.00258258	0.0226625	0.0213035	-0.0601746	-0.0490603	-0.019913
Gsto1	Gsto1	grey	grey	0.0938949	-0.00592181	-0.0417388	-0.0942199	-0.120519	0.057965	-0.049072	0.0134682	-0.0132312	-0.276704	0.186076	-0.229454	0.141038
Xpnpep1	Xpnpep1	grey	grey	0.140249	0.212429	0.107015	-0.0478149	0.171912	0.17255	-0.00866978	0.197079	-0.137033	0.0562659	0.0827661	0.125307	-0.236603
Smndc1	Smndc1	grey	grey	0.0739771	0.190167	0.0877498	-0.0151651	0.144227	0.136542	0.0133383	0.138938	-0.0736026	0.0420553	0.0364803	0.0666199	-0.15665
Smc3	Smc3	grey	grey	0.164647	0.174808	-0.0959755	-0.0740866	0.0549571	0.0334663	0.0991217	0.123914	-0.0716978	-0.005492	0.0551992	-0.133592	0.0499852
Pdcd4	Pdcd4	grey	grey	-0.0434505	-0.0544235	-0.139114	0.0118748	-0.114575	-0.138982	-0.0235446	-0.106764	-0.0206626	-0.0704846	0.049501	-0.178415	0.203369
Shoc2	Shoc2	grey	grey	-0.0258523	0.122174	0.126083	-0.0421456	0.132352	0.0720591	0.0567244	0.0413167	0.0012634	0.0534219	0.0635686	0.0750067	-0.0855437
Acsl5	Acsl5	grey	grey	0.248736	0.229475	0.0144126	-0.145974	0.113953	0.16822	0.0149686	0.214162	-0.0206095	-0.0133897	0.122287	-0.00257967	-0.130225
Zdhhc6	Zdhhc6	grey	grey	0.228534	0.159703	-0.0817348	-0.051231	0.0762534	0.024232	0.103565	0.128978	0.0478804	0.108553	0.0649005	0.0055777	0.0376928
Vti1a	Vti1a	grey	grey	0.137901	0.178781	0.0277005	-0.0835351	0.113445	0.0920737	0.0979552	0.158176	-0.0279502	0.0271994	0.145542	0.0174592	-0.0401969
Tcf7l2	Tcf7l2	grey	grey	0.0811631	0.108278	-0.0454555	-0.0184971	0.0235559	-0.00768793	0.0456765	0.0474136	0.000733881	0.0853416	0.0433556	-0.0362994	0.0529906
Casp7	Casp7	grey	grey	0.0924253	0.0832413	0.00263207	-0.0361271	0.0870054	0.0845256	0.0676989	0.108698	0.053342	0.0543319	0.0679814	0.0433642	-0.0277719
Dclre1a	Dclre1a	grey	grey	0.0249942	0.127091	0.0845535	-0.0198619	0.101721	0.0978938	0.0699076	0.100701	0.0194647	0.0472321	0.0437835	0.0513989	-0.0710674
Nhlrc2	Nhlrc2	grey	grey	0.0145322	0.164078	0.127318	-0.0674097	0.150425	0.116681	0.111788	0.114924	0.0152075	0.0769759	0.0592166	0.0859623	-0.104576
Afap1l2	Afap1l2	grey	grey	0.014281	0.137883	0.0668081	-0.065224	0.0630187	0.0769907	0.12571	0.0632421	0.0156077	-0.0556789	0.0515532	-0.0273379	-0.0162066
Fam160b1	Fam160b1	grey	grey	0.131492	0.168096	-0.0131772	-0.0732014	0.102217	0.0819662	0.125364	0.139347	0.00214978	0.102877	0.0566817	0.0459069	-0.0315954
Atrnl1	Atrnl1	grey	grey	0.0744254	0.11109	-0.00728531	-0.0203029	0.0531707	0.0443871	0.0509735	0.0727086	0.0284149	0.02493	0.0462217	-0.00467709	0.00183158
Shtn1	Shtn1	grey	grey	0.124258	0.171743	0.0251206	-0.109772	0.0908602	0.094749	0.0252077	0.126468	-0.0233744	0.0393085	0.0707367	0.0111135	-0.0589132
Pdzd8	Pdzd8	grey	grey	0.134253	0.224786	0.0223247	-0.1206	0.135832	0.131433	0.113491	0.181596	0.0167057	0.139727	0.0375867	0.0618275	-0.0610481
Rab11fip2	Rab11fip2	grey	grey	0.00936417	0.0830563	0.0254878	0.00434066	0.0431541	0.0350857	0.0475065	0.0516501	-0.0148941	0.0518853	0.0244871	0.0202044	-0.00790921
Fam204a	Fam204a	grey	grey	0.0885591	0.212771	0.0909271	-0.0114169	0.154764	0.0975194	-0.0461153	0.127683	-0.106115	0.0311891	-0.0252455	0.0457729	-0.209951
Cacul1	Cacul1	grey	grey	0.0643366	0.155131	0.0535142	-0.0414099	0.122782	0.111313	0.0987688	0.13166	-0.0105827	0.0882427	0.073598	0.0690601	-0.0660739
Eif3a	Eif3a	grey	grey	0.0656805	0.273829	0.159893	-0.156548	0.270868	0.108474	0.0416931	0.188556	-0.069354	0.106397	0.0438847	0.0820497	-0.207949
Fam45a	Fam45a	grey	grey	0.0331736	0.0969998	0.0517618	-0.0479201	0.0723578	0.0578507	0.0260841	0.0785728	0.00935203	0.0809043	0.0463902	0.067398	-0.0446889
Zfp950	Zfp950	grey	grey	0.0608436	0.0789863	0.00819345	-0.0260542	0.0207476	0.0468594	0.0727021	0.0476597	0.0472005	0.0236148	0.00438677	0.00732441	-0.0196607
Csf2ra	Csf2ra	grey	grey	0.0231473	0.0569589	0.0345048	0.018457	0.0522157	0.0281217	0.037517	0.0452697	0.0244198	0.0554581	0.0215681	0.0469292	-0.0314811
Clcn5	Clcn5	grey	grey	0.00954005	0.0921283	0.0887099	-0.0675077	0.103904	0.116028	0.0573681	0.0938912	-0.0709418	0.0136993	0.0821876	0.0524949	-0.0891446
Ccdc22	Ccdc22	grey	grey	0.137252	0.135062	0.012241	-0.0048786	0.0818259	0.0994878	0.0734609	0.144353	0.00667878	0.0574857	0.0798312	0.0585829	-0.0635215
Prickle3	Prickle3	grey	grey	0.0440548	0.0928027	0.00287757	-0.0214198	0.0459859	0.0207137	0.103784	0.0288072	0.0379621	0.0272047	0.0484916	-0.0111916	0.0247373
Plp2	Plp2	grey	grey	0.066173	-0.0151729	-0.107596	0.00473089	-0.0463945	-0.126282	-0.0617962	-0.0715969	0.0119348	0.057672	-0.0447718	-0.0464609	0.110413
Gpkow	Gpkow	grey	grey	0.0846677	0.187996	0.0798397	-0.0662126	0.124835	0.114836	0.0817561	0.122017	0.00147225	0.0311525	0.114122	0.016738	-0.0576536
Wdr45	Wdr45	grey	grey	-0.0630817	0.0395024	0.0986674	-0.0149287	0.0678576	0.0695058	0.0403252	0.037148	-0.0145065	0.0559698	-0.00553973	0.105924	-0.0880248
Praf2	Praf2	grey	grey	0.0882796	0.105011	-0.00726604	-0.0271179	0.0752879	0.0347783	0.0780804	0.0636991	0.0269752	0.105828	0.00100499	0.0575727	-0.0244283
Tfe3	Tfe3	grey	grey	0.0623873	0.17334	0.119398	-0.0425781	0.171927	0.169706	0.105022	0.168242	-0.0574846	0.062959	0.120553	0.108834	-0.111562
Gripap1	Gripap1	grey	grey	0.140887	0.217442	0.0516656	-0.0965987	0.129759	0.140758	0.181395	0.17801	0.0273679	0.045831	0.169592	0.00132161	-0.0315819
Otud5	Otud5	grey	grey	-0.0170598	0.107258	0.151718	-0.0287121	0.181272	0.111379	0.0625428	0.100228	-0.0325434	0.112059	0.061834	0.169366	-0.148617
Pim2	Pim2	grey	grey	0.060038	0.0776485	0.0176458	-0.0282145	0.0848402	0.0925461	0.0778241	0.112198	0.0084278	0.0361368	0.0430792	0.043937	-0.0480316
Slc35a2	Slc35a2	grey	grey	0.0576168	0.108827	0.0649786	-0.026074	0.113288	0.104245	0.0480229	0.102778	0.00905637	0.0728014	0.0420924	0.0799076	-0.0868009
Pqbp1	Pqbp1	grey	grey	0.123276	0.188957	0.023962	-0.0367777	0.126488	0.106373	0.137378	0.160835	0.00896954	0.0945113	0.0822988	0.0710484	-0.0517281
Timm17b	Timm17b	grey	grey	0.157725	0.140849	-0.034606	-0.0121708	0.0305849	0.126432	0.04821	0.131271	-0.0392013	-0.054857	0.0581326	-0.0358067	-0.0337964
Suv39h1	Suv39h1	grey	grey	0.18395	0.241496	-0.0174496	-0.0633594	0.133732	0.111468	0.171302	0.197085	0.0530342	0.0890936	0.0876585	0.00148972	-0.0204771
Wdr13	Wdr13	grey	grey	0.0525486	0.116527	0.0115527	-0.0424759	0.0411565	0.0535173	0.060174	0.0572991	0.0433857	0.0350055	0.0230037	0.0236691	-0.016459
Tbc1d25	Tbc1d25	grey	grey	0.090925	0.108583	0.0362722	-0.0318701	0.0993138	0.0696239	0.0671667	0.104541	0.0116333	0.0848544	0.0142624	0.0677129	-0.0634079
Dynlt3	Dynlt3	grey	grey	-0.146226	-0.0588403	0.120219	-0.028496	0.0237069	0.0588378	0.00453098	-0.0362552	-0.00491927	-0.0479932	0.0374964	0.0523479	0.0102898
Tspan7	Tspan7	grey	grey	-0.0239197	-0.00562001	0.00821411	0.0274257	-0.0475636	0.00820674	-0.0277943	-0.0340351	-0.0316483	-0.102121	0.0449253	-0.0843884	0.0535894
Mid1ip1	Mid1ip1	grey	grey	0.13248	0.197644	0.0649521	-0.0080586	0.0963583	0.0619562	-0.0259824	0.0978659	-0.0853423	0.00226042	-0.0141031	0.0173919	-0.177917
Bcor	Bcor	grey	grey	0.0210289	0.134941	0.0649593	-0.0498413	0.0848151	0.0446798	0.0598416	0.0624707	0.0318539	0.0806446	0.0248537	0.0479489	-0.0456207
1810030O07Rik	1810030O07Rik	grey	grey	0.153375	0.180697	0.0208198	-0.0810071	0.103732	0.0913813	0.0724575	0.152383	0.0329559	0.0924465	0.105191	0.067613	-0.0379617
Med14	Med14	grey	grey	0.129541	0.171261	0.0184696	-0.0253628	0.111753	0.115485	0.142952	0.153896	-0.0129262	0.0803435	0.0794231	0.0462403	-0.0428502
Usp9x	Usp9x	grey	grey	0.029911	0.15666	0.0846391	-0.117982	0.118543	0.120077	0.0541904	0.107772	0.00188946	0.0344276	0.0866805	0.0182725	-0.048384
Cask	Cask	grey	grey	0.052598	0.115012	-0.00485445	-0.0374908	0.0574079	0.051311	0.0773205	0.0684726	-0.00756013	0.0242718	0.0472571	-0.0158034	0.0119727
Fundc1	Fundc1	grey	grey	0.0859292	0.131396	0.0229875	-0.00531054	0.083307	0.0833142	0.103318	0.116887	0.0157811	0.101707	0.0432231	0.0534807	-0.0591501
Kdm6a	Kdm6a	grey	grey	0.034972	0.0824358	0.0202422	-0.0426051	0.0676841	0.0351345	0.0308442	0.0500934	-0.00497682	0.03721	0.0216185	0.0156404	0.00295397
Rp2	Rp2	grey	grey	0.00530841	0.0939057	0.0659474	-0.0400326	0.0664754	0.0920067	0.012821	0.0811644	-0.0369388	0.0176356	0.0676541	0.0312453	-0.0490086
Jade3	Jade3	grey	grey	0.0846448	0.1422	0.0583201	-0.0756457	0.120708	0.10798	0.0635312	0.1427	-0.060308	0.0834455	0.0723893	0.081393	-0.102582
Uba1	Uba1	grey	grey	0.094756	0.18536	0.0960525	-0.154198	0.160981	0.164113	0.0985036	0.191118	-0.0160852	0.0588674	0.15284	0.0524633	-0.0496045
Cdk16	Cdk16	grey	grey	0.168213	0.16587	0.00823632	-0.0961052	0.104288	0.118025	0.102383	0.16209	-0.021173	0.0624821	0.139268	0.0438019	-0.0359452
Araf	Araf	grey	grey	0.0945324	0.190483	0.0809176	-0.0732886	0.145806	0.1582	0.132882	0.177292	-0.0404978	0.0581218	0.144684	0.0641517	-0.089527
Elk1	Elk1	grey	grey	0.0168263	0.0707426	0.0411248	-0.025079	0.067616	0.0710696	0.0547103	0.0556808	-0.0101718	0.0279055	0.0424381	0.0385851	-0.0504063
Uxt	Uxt	grey	grey	0.138662	0.124455	-0.00662163	-0.0174394	0.0677869	0.12516	0.101865	0.126709	0.0256093	0.0318781	0.111403	0.0328045	-0.0232952
Wdr44	Wdr44	grey	grey	-0.0368461	0.0969648	0.107054	-0.0524112	0.0677005	0.081163	0.073407	0.0427684	-0.00404252	-0.00164909	0.036095	0.034877	-0.0753785
Lonrf3	Lonrf3	grey	grey	0.0151081	0.102356	0.0998743	0.00270889	0.101249	0.120133	0.0188704	0.0988106	-0.0244128	0.00576148	0.0568508	0.0645923	-0.125847
C330007P06Rik	C330007P06Rik	grey	grey	0.0867712	0.146537	0.0292246	-0.0221067	0.0822868	0.107768	0.072738	0.138612	-0.0201866	0.0555036	0.0911662	0.0385111	-0.0535929
Nkrf	Nkrf	grey	grey	0.136179	0.144943	0.00370996	-0.0767662	0.0886947	0.0938553	0.104358	0.129838	0.0071664	0.072326	0.0560303	0.0412829	-0.033414
2023-09-06	2023-09-06	grey	grey	0.140183	0.12053	-0.0260194	-0.0433617	0.0755724	0.0564964	0.106489	0.120514	0.034783	0.075196	0.0630147	0.0256685	-0.00660804
Nkap	Nkap	grey	grey	0.164151	0.0915476	-0.0667537	0.0206501	0.0557258	-0.0687049	0.068484	0.0397781	0.0674811	0.0707094	0.0111046	-0.0179211	0.0310922
Rnf113a1	Rnf113a1	grey	grey	0.0928486	0.0711385	-0.0206871	0.0311219	0.0268018	0.031223	0.0686274	0.0553533	0.0356899	0.0320068	0.00795268	0.0153491	0.0081465
Zbtb33	Zbtb33	grey	grey	0.0224748	0.111558	0.0594131	0.0116665	0.0976021	0.0982801	0.0920206	0.105148	-0.00277584	0.0316969	0.0609982	0.025128	-0.0519881
Lamp2	Lamp2	grey	grey	-0.155226	-0.0763935	-0.000961732	-0.055763	-0.103694	-0.0623935	-0.0791365	-0.111183	-0.0220853	-0.074159	-0.048365	-0.0843049	0.0542084
Mcts1	Mcts1	grey	grey	0.210531	0.178539	-0.0361199	-0.0471308	0.0750525	0.121771	-0.00572747	0.1618	-0.0382019	0.0657604	0.0682537	0.0444929	-0.0904381
C1galt1c1	C1galt1c1	grey	grey	0.0188828	0.118353	0.0938222	-0.0453699	0.0879524	0.12107	0.0939384	0.101639	-0.00685095	0.0318184	0.0715952	0.0699412	-0.070352
Thoc2	Thoc2	grey	grey	0.0784012	0.200794	0.0200721	-0.0931767	0.120443	0.081045	0.0746422	0.130106	-0.0657453	0.0662253	0.0455394	-0.00687585	-0.0876321
Stag2	Stag2	grey	grey	-0.0196853	0.176525	0.149815	-0.0514106	0.139091	0.143621	0.117516	0.107179	-0.0290278	0.0283883	0.0892904	0.0528216	-0.080218
Utp14a	Utp14a	grey	grey	0.14387	0.137574	0.0262399	-0.0820594	0.105105	0.115742	0.0434031	0.167062	0.0227919	0.0355227	0.0882894	0.0142362	-0.0295069
Bcorl1	Bcorl1	grey	grey	-0.0119758	0.106754	0.0869924	-0.00909642	0.0801695	0.0444665	0.0297747	0.036139	-0.0383565	0.0356807	0.0253946	0.0405496	-0.0706472
Elf4	Elf4	grey	grey	0.0148352	0.134859	0.0887009	-0.0633401	0.131541	0.0827832	0.0263331	0.0777879	-0.0267758	0.105507	0.0496427	0.0727809	-0.0527299
Zfp280c	Zfp280c	grey	grey	0.129701	0.146275	0.00244124	-0.0630849	0.100521	0.0508048	0.0952732	0.124789	-0.0289276	0.0892542	0.069002	0.0284193	-0.0377086
Slc25a14	Slc25a14	grey	grey	0.0793808	0.105715	-0.00134792	0.00517126	0.0408704	0.0509279	0.0864922	0.0640023	0.0433248	0.0632535	0.017055	0.0263153	-0.0100502
Rap2c	Rap2c	grey	grey	0.123989	0.274757	0.0912085	-0.0226312	0.190165	0.1352	0.000317234	0.184011	-0.0846645	0.0644842	0.0486689	0.056303	-0.223441
Mbnl3	Mbnl3	grey	grey	0.098995	0.182897	0.0665201	-0.0492104	0.140939	0.111651	0.0789143	0.165977	-0.0214617	0.10274	0.114146	0.0665035	-0.084923
Gpc4	Gpc4	grey	grey	0.0956813	0.0967009	-0.0410944	0.00895555	0.0660199	0.00547782	0.0888368	0.0770075	0.0375042	0.154416	-0.00372287	0.0686706	-0.0160019
Gpc3	Gpc3	grey	grey	0.0462495	0.0588082	-0.0330513	-0.0500082	0.0526745	0.0235921	0.0149444	0.0518791	-0.0537488	0.104442	0.106549	-0.00103133	0.0400124
Phf6	Phf6	grey	grey	0.151988	0.173517	-0.0219558	-0.0546426	0.118407	0.0891949	0.112975	0.14469	-0.0104089	0.0847113	0.0788676	0.03492	-0.01518
Hprt	Hprt	grey	grey	-0.0105763	0.0109584	0.048629	0.0295557	0.0406633	0.031249	-0.0494774	0.0187578	-0.0499876	0.0558644	-0.00543712	0.0733335	-0.0479875
Fam122b	Fam122b	grey	grey	0.0617527	0.0978212	0.024898	-0.0829041	0.0773784	0.0968772	0.0987672	0.0962888	-0.0074407	0.0220456	0.0808659	0.0151362	-0.0487662
Slc9a6	Slc9a6	grey	grey	0.0352547	0.0897393	0.0727326	-0.0233677	0.0846816	0.0882752	0.0717232	0.083075	-0.0472776	-0.00186013	0.0814711	0.0515588	-0.0734446
Fhl1	Fhl1	grey	grey	0.00273151	0.0494074	0.0584351	-0.0353102	0.0447041	0.0536838	0.0564621	0.0253746	0.0649776	0.0636129	-0.0378701	0.105576	-0.0554827
Htatsf1	Htatsf1	grey	grey	0.166853	0.239421	0.0522024	-0.093621	0.192109	0.161445	0.139873	0.207365	-0.012955	0.0991421	0.126779	0.0760734	-0.0887912
Atp11c	Atp11c	grey	grey	0.0720481	0.139694	0.0488432	-0.039721	0.0952445	0.104009	0.0948686	0.128086	0.0093363	0.0933697	0.0590434	0.0675018	-0.0533505
Fmr1	Fmr1	grey	grey	0.176527	0.255867	0.00554066	-0.122114	0.137842	0.100783	0.0648719	0.174031	-0.0260675	0.0458393	0.0527576	-0.0131961	-0.067868
Ids	Ids	grey	grey	0.0780396	0.0719783	-0.0907928	-0.0470627	-0.0538797	-0.0384307	0.097015	-0.0234859	0.126043	-0.00874076	-0.000237832	-0.105846	0.160242
Tmem185a	Tmem185a	grey	grey	0.122284	0.1189	0.0235188	-0.0542018	0.095792	0.124659	0.0987027	0.146229	-0.0177111	0.0266331	0.101725	0.0379495	-0.0614657
Mtmr1	Mtmr1	grey	grey	0.0577408	0.1241	0.0754884	-0.0518217	0.049083	0.100698	0.0721915	0.0864348	-0.0160449	-0.0799461	0.163095	-0.0486496	-0.0330766
Cd99l2	Cd99l2	grey	grey	-0.0135455	0.0766198	0.0997814	-0.0353188	0.0830757	0.0733083	0.0499222	0.0409018	0.0240766	0.0300894	0.0319632	0.0740533	-0.0897636
Zfp185	Zfp185	grey	grey	0.0379487	0.128673	0.103393	-0.0572907	0.0544358	0.111459	0.0541971	0.0994902	0.00525895	-0.0475906	0.0890803	0.0202768	-0.0508114
F8a	F8a	grey	grey	-0.0456067	0.0849482	0.145209	-0.0309443	0.112934	0.149121	0.0426717	0.0993648	-0.115568	0.00274406	0.146442	0.0666934	-0.129864
Slc6a8	Slc6a8	grey	grey	0.100134	0.135355	0.0155479	-0.0786805	0.0444767	0.0569916	0.0883534	0.0717978	0.0140248	-0.023859	0.13113	-0.0459997	0.0118051
Bcap31	Bcap31	grey	grey	0.0260305	-0.0490419	-0.0779304	-0.0314121	-0.0592081	-0.0459572	0.0795179	-0.0440784	0.15622	0.0740878	-0.01636	-0.011765	0.170478
Ssr4	Ssr4	grey	grey	0.10335	0.025719	-0.0201829	0.0226082	0.0296121	0.0952891	0.0110809	0.112647	-0.0838571	-0.0494208	0.115312	-0.00861309	-0.0504812
Irak1	Irak1	grey	grey	0.119832	0.171677	0.0599668	-0.0728851	0.0979385	0.154535	0.134727	0.153685	0.0128941	0.0328039	0.138038	0.0510242	-0.0413885
Mecp2	Mecp2	grey	grey	0.013657	0.105809	0.0465323	-0.000904063	0.070788	0.0346321	0.0707284	0.0341263	0.00735316	0.0516667	0.0189481	0.0434805	-0.032692
Emd	Emd	grey	grey	0.0258605	0.114769	0.0869955	-0.0138742	0.0560188	0.0972377	-0.0110881	0.0703693	-0.0922517	-0.0291981	-0.0294105	0.0248488	-0.137539
Dnase1l1	Dnase1l1	grey	grey	-0.0129565	0.0697241	0.0650422	-0.000438966	0.0496712	0.038667	0.0184425	0.0280771	0.0070362	0.0361381	0.0417212	0.0453212	-0.00923288
Atp6ap1	Atp6ap1	grey	grey	-0.0110974	0.164305	0.199759	-0.0836645	0.1601	0.209138	0.109372	0.145963	-0.0188059	0.0622387	0.132043	0.156421	-0.151658
Gdi1	Gdi1	grey	grey	-0.00823927	0.109418	0.0784698	-0.0239038	0.0713023	0.0525907	0.0941483	0.0413282	0.0115132	0.0122781	0.0286878	0.010284	-0.0283672
Ubl4a	Ubl4a	grey	grey	-0.00107682	0.0376005	0.108317	-0.00715698	0.0677571	0.118837	0.0539689	0.0867296	-0.0315917	0.039814	0.0640633	0.116574	-0.0850229
Slc10a3	Slc10a3	grey	grey	0.0451061	0.0817348	0.0419889	-0.0397597	0.0639845	0.0765795	0.061653	0.0861698	-0.00547029	0.0383315	0.0587683	0.0433815	-0.0650224
Fam3a	Fam3a	grey	grey	-0.00136708	0.0452921	0.0648925	-0.00393882	0.0375265	0.0646879	-0.0153463	0.0383072	0.00805583	0.0202782	0.0277543	0.0909268	-0.0559027
Ikbkg	Ikbkg	grey	grey	-0.01369	0.0880574	0.0872183	-0.0149887	0.0806234	0.059084	-0.00695465	0.0520813	-0.0124924	0.0614491	0.0324345	0.0865778	-0.0838409
G6pdx	G6pdx	grey	grey	0.149318	0.21859	0.112625	-0.128234	0.139125	0.228074	0.125067	0.221506	0.0285863	0.0326883	0.175002	0.0740164	-0.0944283
Cmc4	Cmc4	grey	grey	0.0780357	0.0899595	0.0296619	-0.0106191	0.0545388	0.0584211	0.0045091	0.0832103	-0.0218093	0.0309562	0.0650382	0.00794289	-0.0172765
Vbp1	Vbp1	grey	grey	0.110714	0.165066	0.0374476	0.0159909	0.0965338	0.0892033	-0.0221785	0.105527	-0.0396574	0.0578094	-0.0745064	0.078074	-0.15933
Tbl1x	Tbl1x	grey	grey	0.0518421	0.172502	0.0338709	-0.0773762	0.111258	0.0392806	0.11553	0.0664083	0.0178342	0.130604	-0.0148287	0.0528957	-0.0389183
Tab3	Tab3	grey	grey	-0.000500974	0.0955758	0.0640316	-0.0851901	0.0737952	0.0599534	0.0563834	0.0412625	-0.00291306	0.0169749	0.0346957	0.0145162	-0.0204953
Pdk3	Pdk3	grey	grey	0.116382	0.114779	-0.0315068	-0.0341441	0.0601238	0.090947	0.100487	0.111984	0.0378089	0.0850554	0.0333847	0.0254619	0.0099103
Zfx	Zfx	grey	grey	0.0288192	0.170926	0.105307	-0.0414738	0.14883	0.0890787	0.118946	0.0989304	-0.0206842	0.103132	0.0637135	0.0798699	-0.0676193
Eif2s3x	Eif2s3x	grey	grey	0.146613	0.218044	0.0488784	-0.0330703	0.128914	0.0471403	0.00847028	0.125308	-0.0307533	0.0541214	0.0128227	0.0274523	-0.138228
Klhl15	Klhl15	grey	grey	0.0730803	0.087745	0.0237628	-0.0646495	0.0529429	0.0554659	0.0490927	0.0811296	-0.00431621	0.0574466	0.0291829	0.06842	-0.0584119
Apoo	Apoo	grey	grey	0.181664	0.11369	-0.0382334	-0.00842333	0.0398652	0.0671172	0.129248	0.107293	-0.0131962	-0.00114303	0.108673	-0.0330141	0.00656054
Las1l	Las1l	grey	grey	0.2625	0.291053	0.0541676	-0.116705	0.202055	0.15393	0.0930676	0.243234	-0.0594572	0.0513499	0.0972889	0.061707	-0.187658
Yipf6	Yipf6	grey	grey	0.0526254	0.106016	0.0635012	-0.0505955	0.0919649	0.0748304	0.0815631	0.0917532	0.0145728	0.0680282	0.0580857	0.0857557	-0.0801192
Efnb1	Efnb1	grey	grey	-0.0866974	0.0614378	0.102815	-0.00901211	0.0520136	-0.0127094	0.047049	-0.0444673	0.122106	0.0904688	-0.0669588	0.0862129	-0.00959069
Pja1	Pja1	grey	grey	0.127549	0.116422	-0.050816	-0.0123606	0.0762387	0.0588051	0.0671313	0.10841	0.0423513	0.0804161	0.0395982	0.0184513	0.0341928
Igbp1	Igbp1	grey	grey	0.108568	0.108696	-0.0435908	-0.00437685	0.00174536	0.00697359	-0.0333397	0.0399571	-0.0325884	-0.0516779	-0.0217119	-0.086283	-0.0410743
Pdzd11	Pdzd11	grey	grey	0.0875887	0.149698	0.105839	-0.0352568	0.128177	0.174565	0.0593862	0.158516	-0.0786264	0.0263274	0.0816302	0.10301	-0.176691
Gdpd2	Gdpd2	grey	grey	0.0654405	0.0506833	-0.0777889	-0.0197847	0.0164924	-0.0128424	0.0224512	0.0376098	0.0409431	0.0868552	0.0492157	-0.00796908	0.0526827
Dlg3	Dlg3	grey	grey	-0.00186079	0.0744768	0.023473	-0.0423887	0.0479482	0.0506488	0.0331898	0.0380184	-0.0112899	0.0315519	0.0131736	0.0190063	-0.0202528
Snx12	Snx12	grey	grey	0.0992853	0.146039	0.0382788	-0.031576	0.111782	0.0942798	0.102871	0.126192	0.0256019	0.0908092	0.0348409	0.0805687	-0.0457496
Med12	Med12	grey	grey	0.0789362	0.149624	0.0271022	-0.0584192	0.0965915	0.0953744	0.128258	0.123986	0.0348425	0.0723682	0.0779375	0.0369318	-0.0439397
Zmym3	Zmym3	grey	grey	0.10598	0.100125	-0.0281899	-0.0154173	0.0516819	0.0435767	0.0938596	0.0754334	0.00208007	0.0449097	0.0723738	0.00565204	0.0145665
Nono	Nono	grey	grey	0.174971	0.127283	-0.0966658	-0.0670532	0.0489889	-0.0109136	0.0192353	0.0954093	-0.0451375	0.0491021	0.0150028	-0.0440829	0.0263861
Ogt	Ogt	grey	grey	-0.0603715	0.0909544	0.106136	-0.0371477	0.0741229	0.0395037	0.0437612	0.0125696	0.0223408	0.0507719	-0.0433593	0.0596724	-0.0637143
Ftx	Ftx	grey	grey	-0.0139505	0.0658753	-0.00142221	-0.00457312	0.0145307	-0.00765014	0.0737574	0.0130329	0.0446322	0.0317677	-0.0209052	-0.00431409	0.00811929
Rlim	Rlim	grey	grey	0.0244169	0.288368	0.27057	-0.151046	0.319999	0.24046	0.122924	0.246938	-0.0535898	0.119437	0.146983	0.192854	-0.256867
Abcb7	Abcb7	grey	grey	0.122346	0.15768	0.01554	-0.0587758	0.0885083	0.0717363	0.119312	0.117266	0.0269495	0.0527767	0.0827413	0.0106379	-0.0113372
5530601H04Rik	5530601H04Rik	grey	grey	0.0848082	0.0958437	0.0169743	-0.0376743	0.0614404	0.0595575	0.0344723	0.0891051	0.00847676	0.027424	0.0514758	0.0277597	-0.035312
Pbdc1	Pbdc1	grey	grey	0.208147	0.141099	-0.0507742	0.00870055	0.092867	0.10324	0.0716967	0.180174	0.0246839	0.0720576	0.0293589	0.0213505	-0.0185181
Magt1	Magt1	grey	grey	0.202813	0.265885	0.0448833	-0.0833225	0.156099	0.146639	0.0309954	0.18854	-0.0632243	0.0168876	0.0891896	0.0320584	-0.199979
Atp7a	Atp7a	grey	grey	0.019182	0.107098	0.0711665	-0.0670186	0.0755399	0.0836697	0.0403442	0.0727934	-0.00799492	-0.0122746	0.0982529	-0.00902593	-0.0294642
2610002M06Rik	2610002M06Rik	grey	grey	0.128886	0.169483	0.0878245	-0.0361788	0.159753	0.180462	0.0892743	0.193597	-0.0087486	0.102632	0.108346	0.116834	-0.123489
2810403D21Rik	2810403D21Rik	grey	grey	0.0500768	0.0429132	-0.00600172	0.0280438	0.0278612	0.0344245	0.0327861	0.0493752	0.00843262	0.0420079	-0.00519093	0.0418184	-0.0225263
Sh3bgrl	Sh3bgrl	grey	grey	0.083214	0.0876398	-0.110081	0.0122615	0.00830139	-0.0206779	0.0862397	0.0326068	0.0739986	0.1227	-0.0328988	-0.00523235	0.0854761
Rps6ka6	Rps6ka6	grey	grey	0.0949253	0.0633079	-0.0326432	-0.0274196	0.0421243	0.0335031	0.0541145	0.0664518	0.00878254	0.0304747	0.00234401	0.016551	-0.0203524
Apool	Apool	grey	grey	0.054092	0.0829078	0.0177515	-0.0024115	0.0594795	0.0261744	0.0502104	0.0542395	0.0227963	0.0868668	0.0197961	0.0633679	-0.0234418
Chm	Chm	grey	grey	0.00103987	0.144368	0.105387	-0.0611399	0.123851	0.0964856	0.0749507	0.0892368	-0.00836861	0.088276	0.0445845	0.0833941	-0.0796949
Diaph2	Diaph2	grey	grey	0.026739	0.180986	0.125413	-0.0947056	0.161788	0.13632	0.105511	0.15574	-0.0290863	0.0804259	0.0958232	0.0941324	-0.101554
Cstf2	Cstf2	grey	grey	0.136115	0.178339	0.0474235	-0.0669686	0.139203	0.115593	0.0733342	0.163465	0.00489996	0.0469492	0.104039	0.0348407	-0.0718787
Trmt2b	Trmt2b	grey	grey	0.0539635	0.109821	0.0429133	-0.0535996	0.0875581	0.107126	0.0909045	0.103077	-0.0385151	0.0375874	0.0961928	0.0370241	-0.0463591
Cenpi	Cenpi	grey	grey	0.0930625	0.125864	0.0252105	-0.0371928	0.0962841	0.0919181	0.151935	0.13305	-0.0328523	0.0428377	0.082625	0.0404247	-0.055713
Gla	Gla	grey	grey	0.12407	0.110616	-0.0356404	-0.028394	0.0602992	0.0399879	0.107473	0.0880028	0.0713143	0.125873	0.0322386	0.0468714	0.0031151
Armcx5	Armcx5	grey	grey	0.0593315	0.11726	0.0525022	-0.0532983	0.0751767	0.075837	0.0575233	0.094189	-0.0278723	0.0435428	0.0421	0.063212	-0.0767259
Gprasp1	Gprasp1	grey	grey	-0.00804614	0.0406174	0.0558516	-0.0169166	0.0344943	0.0317661	0.00123579	0.0223868	0.0117863	0.0126442	0.0111236	0.034753	-0.0373728
Tceal9	Tceal9	grey	grey	0.0396386	0.00829159	-0.0390538	-0.0602148	-0.0090896	0.0643692	0.145728	0.0652472	0.0470272	0.0118806	0.0583928	-0.00583232	0.102218
Morf4l2	Morf4l2	grey	grey	0.23254	0.241384	0.0728574	-0.185758	0.218157	0.167523	0.0905771	0.262979	-0.0576465	0.100467	0.197415	0.0833909	-0.11145
Fam199x	Fam199x	grey	grey	0.0815615	0.0818605	-0.00785044	-0.0319843	0.0550553	0.0315397	0.0272764	0.0592978	-0.00102763	0.0217839	0.047545	-0.00745488	-0.0137185
Tbc1d8b	Tbc1d8b	grey	grey	0.107608	0.151205	0.00923411	-0.0780121	0.103215	0.0763311	0.0753205	0.13132	-0.00849131	0.103656	0.0841588	0.0442537	-0.0442904
Tsc22d3	Tsc22d3	grey	grey	-0.0521852	0.0407081	0.0142001	-0.0249477	-0.0265505	0.00731506	0.0914769	-0.0405037	0.119329	0.027666	-0.0144761	0.00593409	0.0779971
Psmd10	Psmd10	grey	grey	0.163421	0.154093	0.0239264	-0.101521	0.129964	0.119656	0.0797722	0.178124	-0.00696092	0.125626	0.0981424	0.103364	-0.0688395
Nxt2	Nxt2	grey	grey	0.0422974	0.0558061	-0.0438954	0.0437607	0.0441108	-0.0378582	0.0496665	0.00885459	0.0338085	0.063013	-0.0335054	0.001641	0.0247794
Tmem164	Tmem164	grey	grey	0.00319859	0.0329503	0.00155753	-0.0317621	0.0143161	-0.00760627	0.0359611	0.00707161	0.0105586	0.0407069	0.0126994	0.00789833	0.0319052
Ammecr1	Ammecr1	grey	grey	0.0862642	0.184582	0.0282771	-0.0379769	0.0962429	0.0671978	0.102856	0.0930931	0.0441465	0.0858714	0.0551001	0.0176962	-0.0142896
Pak3	Pak3	grey	grey	-0.0509881	0.111535	0.139036	-0.0296518	0.120266	0.130397	0.0633356	0.0805249	-0.0205392	0.056338	0.0160981	0.100594	-0.111178
Alg13	Alg13	grey	grey	0.0308568	0.144943	0.151842	-0.0213364	0.185715	0.168002	0.0694627	0.152239	-0.0624691	0.0503027	0.0944663	0.119983	-0.181188
Apex2	Apex2	grey	grey	0.0951092	0.131899	0.0272153	-0.0239593	0.1137	0.0843988	0.0619059	0.123005	-0.00088417	0.0735898	0.0390742	0.0561791	-0.0632474
Maged2	Maged2	grey	grey	0.0346542	0.0103534	-0.0722724	-0.0484979	-0.0147922	-0.0329667	0.0194343	-0.00326367	0.0410527	0.0725316	-0.0508338	0.0194813	0.0444298
Fgd1	Fgd1	grey	grey	0.0808758	0.0700984	-0.0573411	-0.032286	0.0334399	-0.0171254	0.0684416	0.0443937	-0.00941375	0.0642873	0.00536484	-0.0105113	0.0510096
Phf8	Phf8	grey	grey	0.0246495	0.085946	0.0334126	-0.0557006	0.0636528	0.0605804	0.118016	0.0719797	0.00831205	0.0195555	0.0422877	0.0353413	-0.0351072
Huwe1	Huwe1	grey	grey	0.0305147	0.161601	0.0258366	-0.157682	0.0813121	0.0493476	0.0792424	0.077369	-0.0309274	0.0192117	0.026112	-0.0387003	0.0105695
Smc1a	Smc1a	grey	grey	0.139042	0.20569	-0.0305985	-0.106584	0.0963597	0.0848087	0.174967	0.134553	-0.075664	-0.0439056	0.0592544	-0.104329	0.00600546
Kdm5c	Kdm5c	grey	grey	0.0440167	0.206706	0.125291	-0.0583264	0.195506	0.142211	0.141539	0.145907	-0.0203439	0.111095	0.0934659	0.1234	-0.116489
Tspyl2	Tspyl2	grey	grey	0.064134	0.0867068	0.0108528	-0.0364591	0.0387652	0.0439169	0.0426558	0.0694895	0.0281838	0.00462846	0.0405538	-0.0278637	0.0256074
Shroom2	Shroom2	grey	grey	0.0447972	0.112973	0.044957	-0.0101862	0.0907504	0.0621877	0.0264102	0.0917158	-0.0103952	0.0477401	0.0516388	0.0210915	-0.0345086
Ubqln2	Ubqln2	grey	grey	0.131566	0.169626	0.0118983	-0.0203257	0.117211	0.0862925	0.0763994	0.13855	0.0085409	0.0886281	0.0665836	0.0410682	-0.0318273
Nbdy	Nbdy	grey	grey	0.135105	0.121406	-0.0063534	-0.0135689	0.0942759	0.0654714	0.0784834	0.119118	-0.0070404	0.105599	0.0460371	0.0715547	-0.018948
Sms	Sms	grey	grey	0.197089	0.157278	-0.0766048	0.0160485	0.0814552	0.0648031	0.0836546	0.139972	0.107487	0.149702	-0.0554464	0.0814009	-0.00797164
Mbtps2	Mbtps2	grey	grey	0.0908485	0.116865	-0.000258688	-0.0561924	0.0825042	0.0299618	0.0731178	0.0711933	0.0113441	0.0884878	0.0222301	0.046054	-0.0295357
Rps6ka3	Rps6ka3	grey	grey	0.0831038	0.214028	0.0906351	-0.111283	0.137366	0.144182	0.129546	0.152395	-0.018297	0.0319253	0.136478	0.0239663	-0.0677743
Eif1ax	Eif1ax	grey	grey	0.0845057	0.0340927	0.0598899	-0.0130222	0.0673583	0.0904754	-0.0625629	0.101051	-0.0712794	0.0127091	0.0380798	0.0909361	-0.133431
Bclaf3	Bclaf3	grey	grey	0.0339225	0.151141	0.100325	-0.0129291	0.122964	0.108476	0.0902665	0.102833	-0.0160542	0.0572716	0.0451346	0.0682289	-0.0829053
Pdha1	Pdha1	grey	grey	0.051486	0.0592965	0.0727001	-0.0432403	0.0766291	0.127006	0.073921	0.109632	0.00903888	0.0121635	0.0872841	0.074775	-0.0124107
Phka2	Phka2	grey	grey	0.0306045	0.110994	0.011942	-0.0317244	0.0620158	0.0644572	0.0940437	0.0698438	0.0140686	0.0634382	0.0300824	0.0439087	0.0064336
Txlng	Txlng	grey	grey	0.0824187	0.167086	0.0788119	-0.0540935	0.128859	0.155191	0.110836	0.149199	-0.0327547	0.0380459	0.105327	0.065757	-0.0770184
Ctps2	Ctps2	grey	grey	0.0624052	0.0972165	0.0129108	-0.017882	0.102238	0.0490541	0.0574916	0.0849064	-0.00271677	0.100886	0.0380825	0.0631415	-0.0293148
Vegfd	Vegfd	grey	grey	0.056922	0.109008	0.0679111	-0.0673184	0.115068	0.113941	0.042992	0.132325	-0.044815	0.0941054	0.126146	0.0866125	-0.0972222
Mospd2	Mospd2	grey	grey	-0.00286468	0.17816	0.169542	-0.0789388	0.195258	0.163909	0.0797787	0.145948	-0.037124	0.10404	0.0704695	0.147751	-0.168214
Fancb	Fancb	grey	grey	0.100908	0.119894	-0.00226406	-0.0419744	0.0713237	0.0763726	0.105694	0.123012	-0.00332925	0.0253942	0.0686292	0.0322502	-0.0390246
Gemin8	Gemin8	grey	grey	0.0976215	0.0716954	-0.0415112	-0.028609	0.0167977	0.0274297	0.0437494	0.0739564	0.0516261	0.0455239	0.0174126	0.0133734	0.0244562
Ofd1	Ofd1	grey	grey	0.113158	0.155456	0.0221751	-0.0449703	0.101106	0.0987858	0.0899126	0.134263	0.00793272	0.076395	0.0933407	0.0493326	-0.07427
Rab9	Rab9	grey	grey	0.0953964	0.155686	0.0570847	-0.0353416	0.102555	0.127538	0.0902691	0.129363	0.0139358	0.0166001	0.131821	0.0259542	-0.0314936
Prps2	Prps2	grey	grey	0.118998	0.1093	-0.0163136	-0.0242796	0.069825	0.0608009	0.0629643	0.110567	0.00812019	0.0406833	0.0744997	-0.00246798	0.000234598
Msl3	Msl3	grey	grey	0.231767	0.259084	-0.0078774	-0.101604	0.104851	0.135272	0.0309246	0.194571	-0.0915521	0.012312	0.0809818	-0.012259	-0.135428
Hccs	Hccs	grey	grey	0.0931338	0.162596	0.0620238	-0.0273988	0.134249	0.149223	0.0907597	0.177103	-0.0137446	0.0453656	0.0911694	0.0522497	-0.0776288
Gm21887	Gm21887	grey	grey	0.10922	0.160011	0.0360826	-0.0480195	0.141237	0.110663	0.0881612	0.153245	0.0202541	0.127166	0.0422056	0.100505	-0.0783756
Kdm5d	Kdm5d	grey	grey	0.00359459	0.0796832	0.0322046	0.00594426	0.070937	0.0163201	0.0750756	0.0321582	0.0147592	0.0599464	-0.00191296	0.0518773	-0.0299831
Eif2s3y	Eif2s3y	grey	grey	0.0769596	0.145852	0.084207	-0.0552526	0.10949	0.132525	0.0700848	0.123857	0.00648357	0.0306183	0.0932839	0.0590894	-0.0755245
Uty	Uty	grey	grey	-0.0185877	0.0918627	0.0720793	-0.0260951	0.0716504	0.058447	0.0370513	0.0600102	-0.0208411	0.0314952	0.0555516	0.0298005	-0.0588377
Ddx3y	Ddx3y	grey	grey	0.021449	0.180732	0.128221	-0.109528	0.138745	0.121397	0.120627	0.11744	-0.0119071	0.0588741	0.104849	0.0653018	-0.0981158
mt-Co1	mt-Co1	grey	grey	-0.213503	0.0215925	0.0931515	-0.0693121	0.042703	-0.0743892	0.090877	-0.125687	0.129049	0.0934979	-0.176664	0.0406245	0.0228738
mt-Co2	mt-Co2	grey	grey	-0.0234222	0.0294383	-0.10042	-0.114924	-0.00276763	-0.0494057	0.109318	-0.047935	0.0948551	0.0914062	-0.0855175	-0.0558429	0.148987
mt-Nd6	mt-Nd6	grey	grey	0.145462	0.248798	-0.0125478	-0.142838	0.141515	0.0581152	0.141251	0.135851	0.111955	0.143324	0.00689568	0.0211908	0.0194115
CAAA01118383.1	CAAA01118383.1	grey	grey	0.065439	0.122844	0.0648635	-0.0491272	0.0873353	0.0904163	0.0590284	0.087348	0.0339124	0.0463575	0.061124	0.0592035	-0.0386903
Vamp7	Vamp7	grey	grey	0.0938206	0.133345	0.0379399	-0.0438265	0.100949	0.0734992	0.0751754	0.103158	0.0197734	0.0867557	0.0703223	0.0751362	-0.0371043
CAAA01147332.1	CAAA01147332.1	grey	grey	0.0184354	0.0773744	0.0552672	-0.00745571	0.0457442	0.0491322	0.0541512	0.0502174	0.0128959	0.029898	0.0246463	0.0639618	-0.0237372
AC149090.1	AC149090.1	grey	grey	0.0203736	0.119748	0.0624228	-0.083078	0.0548495	0.103853	0.0651886	0.0746704	0.015572	0.00398978	0.0489017	0.00271989	-0.0106622

### Sheet: EY5
	gene_name	module	color	kME_EY1	kME_grey	kME_EY2	kME_EY3	kME_EY4	kME_EY5	kME_EY6	kME_EY7	kME_EY8	kME_EY9	kME_EY10	kME_EY11	kME_EY12
Ldha	Ldha	EY5	brown	0.103311	0.180135	0.330807	-0.209206	0.343809	0.494422	0.0136774	0.390788	-0.308959	0.139897	0.38771	0.396746	-0.408025
Pfkl	Pfkl	EY5	brown	0.0358768	0.207611	0.330592	-0.139492	0.265945	0.448372	0.0798526	0.304702	-0.186021	-0.00520487	0.356248	0.238363	-0.326605
F2rl1	F2rl1	EY5	brown	0.0691628	0.299379	0.340203	-0.179802	0.333219	0.436832	0.0983304	0.34731	-0.206718	0.0542413	0.26898	0.230891	-0.374063
Fam111a	Fam111a	EY5	brown	0.210754	0.321651	0.183181	-0.202883	0.326413	0.435881	0.0812796	0.447123	-0.195432	0.0645806	0.322589	0.143667	-0.259804
Mpzl2	Mpzl2	EY5	brown	0.111377	0.263778	0.298043	-0.234674	0.277802	0.423517	0.0913828	0.335961	-0.18382	-0.0766553	0.374794	0.115073	-0.301641
Ikzf2	Ikzf2	EY5	brown	-0.00694948	0.217576	0.308206	-0.145064	0.272932	0.385684	0.118797	0.30685	-0.221952	-0.00307643	0.341091	0.143667	-0.269883
Zbtb38	Zbtb38	EY5	brown	0.0703523	0.26512	0.210935	-0.116153	0.294682	0.379907	0.158963	0.344757	-0.216034	0.106872	0.353464	0.167131	-0.228552
Slc25a48	Slc25a48	EY5	brown	0.00856083	0.24137	0.318812	-0.162729	0.293554	0.375335	0.121722	0.303698	-0.175167	0.122375	0.271247	0.257886	-0.30952
Tuba8	Tuba8	EY5	brown	0.108538	0.1864	0.198882	-0.103545	0.177238	0.372349	0.0779348	0.301639	-0.192004	-0.0612382	0.381748	0.0673277	-0.2208
Ccng1	Ccng1	EY5	brown	0.0340876	0.195823	0.164406	-0.0801617	0.206921	0.368954	0.13482	0.280914	-0.122365	0.0170904	0.214042	0.144565	-0.197998
Pkm	Pkm	EY5	brown	0.0825884	0.116015	0.240946	-0.18516	0.267356	0.364241	0.0207991	0.276325	-0.186056	0.183033	0.289415	0.396398	-0.303926
Ehd4	Ehd4	EY5	brown	0.119793	0.217729	0.242384	-0.192657	0.25984	0.359668	0.0693582	0.313608	-0.0681845	0.106163	0.237828	0.232054	-0.261701
Fcmr	Fcmr	EY5	brown	0.112802	0.226155	0.187868	-0.0977172	0.30815	0.356242	0.135126	0.32631	-0.13692	0.168106	0.19095	0.267083	-0.291753
Prdx5	Prdx5	EY5	brown	0.000265323	0.0524726	0.212845	-0.116	0.110377	0.354205	0.022661	0.190849	-0.138543	-0.119918	0.268609	0.111659	-0.188706
Igsf8	Igsf8	EY5	brown	0.135459	0.282979	0.208944	-0.128066	0.32261	0.348238	0.0641029	0.339132	-0.147287	0.176095	0.202235	0.257606	-0.332605
Csrnp1	Csrnp1	EY5	brown	0.000557053	0.22148	0.270982	-0.119259	0.227527	0.346711	0.1345	0.266703	-0.157623	-0.00280426	0.323258	0.0856985	-0.202346
Nars	Nars	EY5	brown	0.10777	0.307523	0.288919	-0.172161	0.307743	0.345715	0.0589414	0.310057	-0.0978141	0.0188066	0.220023	0.188664	-0.342964
Klra4	Klra4	EY5	brown	0.000110407	0.122011	0.214532	-0.104005	0.265288	0.345062	0.0443028	0.275038	-0.210483	0.152234	0.18473	0.27902	-0.291567
Macc1	Macc1	EY5	brown	0.0621466	0.241469	0.21958	-0.13428	0.228951	0.344215	0.210877	0.279299	-0.10249	-0.00547953	0.212974	0.113089	-0.217671
Adprh	Adprh	EY5	brown	0.0845843	0.191688	0.141328	-0.0851079	0.186506	0.338157	0.150664	0.259841	-0.0429716	0.0425245	0.146715	0.148642	-0.161358
Polr3d	Polr3d	EY5	brown	0.118269	0.307934	0.231386	-0.106739	0.29961	0.334901	0.16644	0.33577	-0.141157	0.110575	0.241799	0.190448	-0.252807
0610012G03Rik	0610012G03Rik	EY5	brown	0.110601	0.112598	0.179938	-0.078859	0.157135	0.332256	0.0325356	0.255794	-0.117	-0.0304266	0.231207	0.145647	-0.203483
Foxc1	Foxc1	EY5	brown	0.0277352	0.186947	0.225425	-0.0797132	0.223092	0.330065	0.0958485	0.270507	-0.205806	0.00338285	0.321267	0.105455	-0.212379
Atp6v1d	Atp6v1d	EY5	brown	-0.0416067	0.137497	0.270055	-0.122131	0.153166	0.329859	0.0242287	0.172561	-0.11956	-0.0614867	0.195329	0.106363	-0.162201
Tfrc	Tfrc	EY5	brown	0.0927317	0.253727	0.213828	-0.154248	0.250563	0.328719	0.0833597	0.298431	-0.160209	0.0390557	0.28844	0.0846651	-0.167926
Pkp2	Pkp2	EY5	brown	0.0759383	0.197118	0.199175	-0.102507	0.281489	0.328347	0.121155	0.283556	-0.168219	0.0908453	0.228582	0.213442	-0.261865
Car5b	Car5b	EY5	brown	-0.00421503	0.1471	0.215706	-0.0900542	0.208243	0.323266	0.0397126	0.228319	-0.152944	0.055917	0.215334	0.167404	-0.208088
Rab24	Rab24	EY5	brown	0.0484239	0.150636	0.191156	-0.102527	0.182656	0.320011	0.140427	0.225701	-0.122372	0.00325461	0.231235	0.138004	-0.202609
Mphosph6	Mphosph6	EY5	brown	0.115176	0.269751	0.230781	-0.0947706	0.263615	0.3193	0.0445296	0.281635	-0.239426	-0.0113146	0.246864	0.115762	-0.307796
Trmt10a	Trmt10a	EY5	brown	0.117881	0.260009	0.183175	-0.0918541	0.206081	0.317404	0.174054	0.266792	-0.0826848	-0.00539617	0.109599	0.100851	-0.237894
Mpp7	Mpp7	EY5	brown	0.10243	0.264557	0.146093	-0.179376	0.165229	0.317353	0.0858077	0.233867	-0.101147	-0.052381	0.165892	0.0446488	-0.202068
Plcxd1	Plcxd1	EY5	brown	-0.0680089	0.112286	0.235271	-0.0473744	0.17338	0.311764	0.0656081	0.159536	-0.06089	0.0398955	0.0605949	0.189343	-0.22315
Gpd2	Gpd2	EY5	brown	0.0957114	0.226844	0.236054	-0.155946	0.237211	0.309779	0.134743	0.282704	-0.0398679	0.122543	0.220087	0.201076	-0.166854
Ina	Ina	EY5	brown	0.0831662	0.163961	0.16965	-0.106604	0.160977	0.306125	0.0343276	0.25058	-0.13077	0.0126232	0.201972	0.12381	-0.186757
Gde1	Gde1	EY5	brown	0.0642238	0.162037	0.221706	-0.0877015	0.213462	0.304056	0.0382899	0.220721	-0.126337	0.0682374	0.236223	0.192763	-0.230253
Uck2	Uck2	EY5	brown	0.20011	0.280532	0.203281	-0.118861	0.334558	0.303011	-0.0216495	0.346476	-0.233801	0.16021	0.18822	0.259904	-0.378015
Rnh1	Rnh1	EY5	brown	-0.128899	-0.0583703	0.265215	-0.120468	0.00793751	0.3016	-0.0455697	0.0618691	-0.212982	-0.247437	0.296959	0.0446017	-0.177458
Lactb2	Lactb2	EY5	brown	0.0815138	0.254003	0.158415	-0.0866064	0.252796	0.301281	0.147257	0.261058	-0.0440349	0.102958	0.153145	0.156191	-0.176654
Spin1	Spin1	EY5	brown	0.00156204	0.19668	0.21587	-0.0422828	0.253979	0.299438	0.0936164	0.227421	-0.0608058	0.146095	0.110076	0.233478	-0.229557
Uchl3	Uchl3	EY5	brown	-0.00464086	0.116641	0.232745	-0.0776872	0.149735	0.296145	-0.0104808	0.191186	-0.183412	-0.125887	0.149073	0.0912639	-0.278188
Kif5b	Kif5b	EY5	brown	-0.125845	0.1973	0.302639	-0.224123	0.227766	0.295535	0.0729935	0.164291	-0.147423	0.0112918	0.13062	0.129812	-0.217811
Taf1	Taf1	EY5	brown	0.100271	0.30065	0.163859	-0.156658	0.252688	0.294853	0.228999	0.274356	-0.0928219	0.0593198	0.230897	0.0748659	-0.143523
Shmt2	Shmt2	EY5	brown	0.119428	0.209897	0.129734	-0.0932753	0.132642	0.293681	0.123717	0.208817	-0.0222242	0.000442684	0.143453	0.10321	-0.138058
Mlkl	Mlkl	EY5	brown	0.123719	0.216779	0.164375	-0.142774	0.260728	0.292226	0.122704	0.268859	0.0871745	0.126852	0.152043	0.220326	-0.209737
Ccdc51	Ccdc51	EY5	brown	0.178	0.224784	0.111181	-0.0811071	0.171629	0.291942	0.0836037	0.258012	-0.0900972	0.0260704	0.189212	0.102525	-0.181868
Arpc2	Arpc2	EY5	brown	-0.0522486	0.127829	0.298405	-0.13016	0.23997	0.291695	-0.0475515	0.205519	-0.163625	0.108596	0.182319	0.266122	-0.278087
Taf13	Taf13	EY5	brown	0.0502503	0.210938	0.216866	-0.0365604	0.241419	0.290333	0.0342826	0.227525	-0.173248	0.0349742	0.121164	0.185885	-0.300127
Nus1	Nus1	EY5	brown	0.15214	0.282853	0.192899	-0.142223	0.262785	0.288295	0.0423918	0.291791	-0.110286	0.0748544	0.177383	0.161986	-0.296731
Pgm1	Pgm1	EY5	brown	0.00938007	0.189077	0.217468	-0.103484	0.214911	0.287456	0.0656325	0.202233	-0.0830017	0.0834466	0.213858	0.20923	-0.195659
Btbd9	Btbd9	EY5	brown	0.0770706	0.255231	0.18329	-0.0786044	0.174873	0.286831	0.0917315	0.21759	-0.120404	-0.0739786	0.107419	0.0417761	-0.26989
Ereg	Ereg	EY5	brown	-0.0414308	0.11048	0.242916	-0.0862619	0.216588	0.286421	0.037442	0.193851	-0.111784	0.073169	0.0900559	0.234292	-0.240147
Grhpr	Grhpr	EY5	brown	0.0857473	0.22242	0.210803	-0.0695493	0.204381	0.285494	0.0181724	0.21481	-0.18183	0.0188026	0.227916	0.145304	-0.263435
Tars	Tars	EY5	brown	0.073317	0.230292	0.18933	-0.134572	0.251202	0.284978	0.142546	0.26975	0.00637532	0.11358	0.173159	0.161487	-0.171265
Sc5d	Sc5d	EY5	brown	0.138148	0.217725	0.167376	-0.154876	0.212525	0.282505	0.0872916	0.250572	-0.125297	0.000152418	0.2845	0.0756499	-0.166013
Baz1a	Baz1a	EY5	brown	0.0714777	0.250766	0.237857	-0.163407	0.233505	0.281579	0.054989	0.231232	-0.144766	0.0122992	0.11107	0.127002	-0.29335
Lipg	Lipg	EY5	brown	0.0403176	0.164364	0.237484	-0.129966	0.199483	0.280941	0.0935823	0.203371	-0.0992645	-0.0184942	0.232177	0.15782	-0.229033
Eprs	Eprs	EY5	brown	0.139094	0.312089	0.18913	-0.200279	0.297992	0.280306	0.148884	0.304758	-0.0108679	0.143288	0.130704	0.175428	-0.200429
Emc3	Emc3	EY5	brown	0.135884	0.195762	0.183559	-0.126579	0.225675	0.278954	0.0594731	0.263292	-0.141045	0.0690301	0.205877	0.142139	-0.191948
Tnfaip1	Tnfaip1	EY5	brown	0.124924	0.200276	0.16446	-0.13239	0.212471	0.275792	0.146217	0.254497	-0.0212961	0.0761991	0.196223	0.141662	-0.140689
Pim3	Pim3	EY5	brown	-0.00615298	0.143968	0.257725	-0.140174	0.196878	0.275506	0.0181725	0.184734	-0.170335	0.0225297	0.239336	0.143579	-0.195863
Ufsp2	Ufsp2	EY5	brown	0.0982254	0.185591	0.113397	-0.0921522	0.143991	0.275108	0.0781924	0.206763	-0.0786433	0.0209564	0.140111	0.0890105	-0.131161
Angpt2	Angpt2	EY5	brown	-0.0170688	0.119274	0.168922	-0.0346826	0.15832	0.274693	0.0861362	0.200164	-0.10386	-0.00779212	0.149785	0.10061	-0.169745
Ufc1	Ufc1	EY5	brown	0.0508576	0.120546	0.106862	-0.0403176	0.135478	0.274529	-0.000779781	0.191871	-0.133311	0.0118057	0.0754652	0.120468	-0.193318
Atp6v1a	Atp6v1a	EY5	brown	-0.043142	0.15685	0.229392	-0.0933109	0.124809	0.273934	0.0291595	0.151683	-0.148718	-0.0666774	0.170169	0.0637119	-0.192416
Snapc1	Snapc1	EY5	brown	-0.0180242	0.168541	0.226495	-0.0914541	0.216868	0.273529	0.0872451	0.198699	-0.101304	0.0317102	0.178839	0.1518	-0.206325
Gtf2e2	Gtf2e2	EY5	brown	0.0948051	0.205343	0.14522	-0.0832569	0.193342	0.272443	0.142778	0.224899	-0.041552	0.0630659	0.189587	0.105026	-0.135414
Ulbp1	Ulbp1	EY5	brown	-0.0532963	0.140805	0.220529	-0.0920786	0.187465	0.270647	0.0304862	0.19919	-0.174116	-0.00263086	0.195704	0.100765	-0.197824
Pphln1	Pphln1	EY5	brown	0.148087	0.249341	0.154324	-0.0787098	0.273567	0.270607	0.108897	0.265352	-0.0470172	0.13611	0.143128	0.172615	-0.206823
Cdkn2d	Cdkn2d	EY5	brown	0.132188	0.230038	0.0813842	-0.0958188	0.127173	0.270461	0.392385	0.22412	-0.0475088	-0.0378853	0.205295	0.018194	-0.045651
B3gnt2	B3gnt2	EY5	brown	0.0772873	0.26812	0.185764	-0.115338	0.278616	0.26905	0.0903985	0.245116	-0.0718332	0.176341	0.10465	0.201276	-0.227235
Pi4k2b	Pi4k2b	EY5	brown	-0.0255846	0.165923	0.213206	-0.0770278	0.183948	0.268736	0.0552489	0.194409	-0.120833	0.0359991	0.161183	0.135517	-0.173619
Dnajb4	Dnajb4	EY5	brown	0.0540871	0.216757	0.185256	-0.120534	0.201017	0.268406	0.13668	0.216164	-0.0929713	0.0285383	0.207764	0.0909323	-0.140089
Tmem63b	Tmem63b	EY5	brown	0.0759433	0.244461	0.189128	-0.14676	0.219943	0.268059	0.0630502	0.211129	-0.124985	0.0521188	0.119151	0.122966	-0.250573
Ankrd37	Ankrd37	EY5	brown	-0.0293263	0.122788	0.233254	-0.102359	0.158785	0.267579	0.0623109	0.159287	-0.118389	0.00290845	0.205938	0.151933	-0.187811
2010320M18Rik	2010320M18Rik	EY5	brown	0.0729089	0.131337	0.13073	-0.0721371	0.147557	0.267057	0.0783519	0.198815	-0.122493	-0.0176455	0.20722	0.0829642	-0.152471
Mrpl33	Mrpl33	EY5	brown	0.0229291	0.0977075	0.180052	-0.0849107	0.148147	0.266678	-0.0270463	0.175428	-0.171677	-0.0177703	0.130663	0.154407	-0.269333
Pyroxd1	Pyroxd1	EY5	brown	0.00152086	0.159539	0.204081	-0.0342216	0.202597	0.263531	0.0771057	0.192424	-0.111623	0.0217948	0.157454	0.145928	-0.194104
Nfu1	Nfu1	EY5	brown	0.115272	0.174043	0.127686	-0.0598179	0.193534	0.263182	0.0873672	0.226751	-0.00437491	0.143677	0.108717	0.219722	-0.199451
Riox2	Riox2	EY5	brown	0.114787	0.215185	0.163508	-0.108292	0.254753	0.263034	0.0562731	0.250953	-0.0710893	0.10301	0.150149	0.171996	-0.204922
Snx8	Snx8	EY5	brown	0.0826301	0.133274	0.162377	-0.0540871	0.141415	0.262926	0.005504	0.219642	-0.138484	-0.04718	0.217003	0.0729857	-0.190294
Chchd5	Chchd5	EY5	brown	0.0300253	0.14445	0.172879	-0.0503598	0.169986	0.262245	0.0619217	0.201232	-0.121552	0.0222903	0.173227	0.103888	-0.172434
Elp6	Elp6	EY5	brown	0.136272	0.16003	0.0809598	-0.0814894	0.132062	0.26172	0.122851	0.21667	-0.0543274	0.00329454	0.176532	0.0791321	-0.129162
Ate1	Ate1	EY5	brown	0.00387401	0.208113	0.200238	-0.0483694	0.222104	0.259682	0.155484	0.216871	-0.0761572	0.0862308	0.147908	0.142437	-0.17069
Lgmn	Lgmn	EY5	brown	0.0387695	0.156018	0.17199	-0.105197	0.169803	0.259637	0.0568603	0.206282	-0.0966946	0.0903505	0.156641	0.157838	-0.186131
Rhobtb1	Rhobtb1	EY5	brown	-0.0308812	0.1236	0.21731	-0.0671847	0.118388	0.258634	0.0838948	0.141286	-0.0194697	-0.0690766	0.133797	0.0999555	-0.152585
Pdlim7	Pdlim7	EY5	brown	0.0034686	0.135542	0.162619	-0.0655655	0.200171	0.258536	0.0834658	0.186423	-0.0392232	0.128377	0.084405	0.234323	-0.187533
Iars	Iars	EY5	brown	0.114664	0.26723	0.179885	-0.105191	0.259756	0.257996	0.163241	0.248426	-0.0264031	0.0913761	0.144971	0.156974	-0.181521
Mprip	Mprip	EY5	brown	-0.0337366	0.143916	0.243265	-0.178014	0.206637	0.257981	0.116796	0.194423	-0.13136	0.0194932	0.214136	0.106984	-0.159048
Tead1	Tead1	EY5	brown	0.0303282	0.267877	0.213506	-0.128725	0.236659	0.256992	0.126364	0.212843	-0.0518973	0.132186	0.0387741	0.173494	-0.231477
Atg9b	Atg9b	EY5	brown	-0.00615694	0.126267	0.194755	-0.0909157	0.17909	0.25657	0.0967525	0.165974	-0.0978014	0.0318414	0.110868	0.170742	-0.206287
Hexb	Hexb	EY5	brown	0.0115152	0.143338	0.202268	-0.0665652	0.167825	0.255866	0.0457167	0.172974	-0.0980692	-0.0169515	0.195977	0.102667	-0.173435
Mbp	Mbp	EY5	brown	0.0849746	0.26462	0.21577	-0.0809345	0.226135	0.255088	-0.0165862	0.218816	-0.191354	0.0120248	0.143248	0.107608	-0.300037
Gpr87	Gpr87	EY5	brown	0.0333959	0.134978	0.179158	-0.0895345	0.17194	0.254359	0.0478327	0.176339	-0.0716476	0.0439125	0.178695	0.140965	-0.156603
Zfp292	Zfp292	EY5	brown	0.0264824	0.234282	0.171426	-0.111533	0.210548	0.254286	0.15888	0.198675	-0.0502775	0.0667429	0.155599	0.104788	-0.144017
Tbc1d7	Tbc1d7	EY5	brown	0.037956	0.128495	0.139449	-0.0334073	0.124232	0.251934	0.107244	0.178705	-0.0748059	0.0171119	0.134127	0.0992541	-0.152259
Ddias	Ddias	EY5	brown	-0.0043334	0.180481	0.153984	-0.0758219	0.184494	0.250685	0.155937	0.178507	-0.0307661	0.027201	0.0961354	0.0979944	-0.134177
Arhgef16	Arhgef16	EY5	brown	0.0438318	0.17646	0.173036	-0.105517	0.215954	0.25067	0.0621857	0.1975	-0.0506807	0.114784	0.149324	0.193637	-0.195182
Tmem41b	Tmem41b	EY5	brown	0.119839	0.221412	0.140937	-0.149973	0.210369	0.2502	0.109657	0.231506	-0.0567295	0.0603681	0.207033	0.108539	-0.162242
Acot13	Acot13	EY5	brown	0.0562969	0.11841	0.122324	-0.0192861	0.159044	0.2494	0.0619856	0.189632	-0.104673	0.0495372	0.150066	0.140895	-0.147924
B3gat3	B3gat3	EY5	brown	0.107004	0.14731	0.0843617	-0.077537	0.115385	0.247712	0.110569	0.200121	-0.0703161	-0.00258088	0.216549	0.0375274	-0.0936248
Aldoc	Aldoc	EY5	brown	-0.113107	0.0715737	0.241995	-0.0403939	0.126128	0.247701	0.049655	0.0945976	-0.170544	-0.0346811	0.199367	0.109831	-0.176212
2310057M21Rik	2310057M21Rik	EY5	brown	0.067377	0.185734	0.162652	-0.101334	0.17091	0.247292	0.066613	0.211117	-0.0671162	0.0145745	0.157914	0.0786492	-0.158799
Mmgt1	Mmgt1	EY5	brown	0.0679262	0.192609	0.115651	-0.0693297	0.171291	0.246008	0.138423	0.208192	-0.0989379	0.0508093	0.170849	0.0620931	-0.109204
Tmem9b	Tmem9b	EY5	brown	0.0680172	0.175145	0.173332	-0.100881	0.189004	0.245629	0.109442	0.204947	-0.0915481	0.0325904	0.210166	0.107657	-0.164633
Twf2	Twf2	EY5	brown	0.122459	0.168079	0.0820387	-0.0906533	0.142759	0.245434	0.0523481	0.215602	0.00672395	0.0786369	0.11996	0.13245	-0.114156
Stk4	Stk4	EY5	brown	-0.0090739	0.1702	0.207538	-0.11119	0.185613	0.245165	0.0844823	0.195903	-0.0747384	0.0332285	0.137424	0.117402	-0.19168
Lonp1	Lonp1	EY5	brown	0.171986	0.267664	0.109454	-0.0878303	0.174391	0.244847	0.0969566	0.232146	-0.10061	-0.0136266	0.13989	0.0335654	-0.18548
Aip	Aip	EY5	brown	0.111974	0.220497	0.0836359	-0.0193902	0.110813	0.243739	0.131659	0.200412	-0.0354732	-0.00358392	0.0417721	0.0444352	-0.163724
Fxr2	Fxr2	EY5	brown	0.0692134	0.229871	0.162508	-0.104756	0.20341	0.243363	0.103098	0.239548	-0.0422967	0.0888153	0.161903	0.127988	-0.161424
Mfsd1	Mfsd1	EY5	brown	-0.0151718	0.175366	0.176541	-0.085594	0.179106	0.241795	0.0932859	0.178054	-0.0458878	0.0752644	0.0866764	0.159501	-0.181322
Pcyt1a	Pcyt1a	EY5	brown	0.043561	0.20768	0.177758	-0.0730425	0.181704	0.241343	0.13962	0.198687	-0.082222	0.0387806	0.156071	0.0953921	-0.165737
Prim2	Prim2	EY5	brown	0.10327	0.185861	0.110831	-0.0798833	0.173413	0.241107	0.135374	0.219767	-0.0498193	0.0911915	0.111941	0.124476	-0.125386
Tbc1d10a	Tbc1d10a	EY5	brown	0.153159	0.153958	0.0792673	-0.141313	0.0938402	0.240988	0.0362762	0.184338	-0.0715726	-0.112461	0.1807	-0.0106171	-0.108734
2010204K13Rik	2010204K13Rik	EY5	brown	0.124584	0.153964	0.0858005	-0.0259991	0.150978	0.240607	0.0865894	0.235479	-0.122546	0.0428485	0.121781	0.0940544	-0.148751
1810024B03Rik	1810024B03Rik	EY5	brown	0.053487	0.123343	0.11047	-0.0137286	0.123065	0.239997	0.0810054	0.17921	-0.107846	-0.0456445	0.151294	0.0503605	-0.134491
Bcl7b	Bcl7b	EY5	brown	0.115664	0.18026	0.106359	-0.0635682	0.151448	0.238202	0.0862998	0.209229	-0.0844794	0.0217237	0.160753	0.0838327	-0.134172
Ptpn23	Ptpn23	EY5	brown	-0.0521032	0.169148	0.238863	-0.0758432	0.190378	0.238183	0.105392	0.147948	-0.0442137	0.104284	0.111172	0.171018	-0.193315
Por	Por	EY5	brown	0.0174048	0.161458	0.172605	-0.10295	0.119056	0.237451	0.0148451	0.144841	-0.120372	-0.0974342	0.178586	0.0188893	-0.141065
Edrf1	Edrf1	EY5	brown	0.101557	0.229954	0.111974	-0.115679	0.196432	0.236576	0.152425	0.228304	-0.0904925	0.0200942	0.166128	0.0446384	-0.10185
Wbp2	Wbp2	EY5	brown	-0.0249506	0.118234	0.163313	-0.0370776	0.123157	0.236212	0.130104	0.144912	-0.0895683	-0.0156158	0.16127	0.0898698	-0.115575
Trak1	Trak1	EY5	brown	0.119392	0.227404	0.108747	-0.0854962	0.19903	0.235335	0.153235	0.239717	-0.0681083	0.0549112	0.198148	0.0884302	-0.135659
Gm10503	Gm10503	EY5	brown	0.00254238	0.164183	0.165847	-0.0898419	0.167016	0.235276	0.152266	0.164387	-0.0415755	0.0347161	0.123906	0.111479	-0.14999
Ap2a1	Ap2a1	EY5	brown	0.0973641	0.219112	0.116107	-0.0887957	0.188853	0.234551	0.159708	0.216756	-0.0431245	0.0706371	0.158966	0.099736	-0.114369
Tbc1d15	Tbc1d15	EY5	brown	0.10576	0.266643	0.122397	-0.0760809	0.179717	0.234488	0.015798	0.21609	-0.153894	0.00597905	0.103283	0.0343636	-0.213181
Myzap	Myzap	EY5	brown	-0.0698437	0.107631	0.212711	-0.113121	0.153809	0.233152	0.0546862	0.12291	-0.101414	0.00893946	0.0986299	0.130699	-0.16046
Stxbp3	Stxbp3	EY5	brown	-0.0296999	0.180207	0.204374	-0.0677927	0.171532	0.232557	0.11225	0.150159	-0.0447077	0.0355864	0.152306	0.123286	-0.162205
Wipi2	Wipi2	EY5	brown	0.0184912	0.142315	0.154313	-0.0982764	0.174567	0.230774	0.0738157	0.188381	-0.0811569	0.0698646	0.116512	0.120876	-0.159887
Prps1	Prps1	EY5	brown	0.211567	0.218184	0.0569025	-0.0498071	0.17181	0.23017	0.132327	0.272756	-0.0224515	0.0930463	0.129215	0.114276	-0.12659
Smap1	Smap1	EY5	brown	-0.065595	0.117331	0.218145	-0.0980361	0.172013	0.229874	0.0897439	0.122196	-0.110724	0.0164603	0.164923	0.110488	-0.151536
Atxn2l	Atxn2l	EY5	brown	0.0405537	0.229142	0.155912	-0.108636	0.203433	0.229102	0.166056	0.204952	-0.0298533	0.0758621	0.141843	0.106612	-0.134396
Ppp3r1	Ppp3r1	EY5	brown	0.109727	0.209276	0.106572	-0.114355	0.19793	0.228831	0.122033	0.219403	-0.0886736	0.0833658	0.170997	0.103087	-0.153197
Wwp2	Wwp2	EY5	brown	0.0229994	0.17528	0.152697	-0.0494267	0.176192	0.228206	0.125173	0.170355	-0.024464	0.0227189	0.118521	0.107712	-0.154359
Cln5	Cln5	EY5	brown	-0.0268805	0.107768	0.199455	-0.0470913	0.162372	0.226956	0.0682573	0.12922	-0.073235	-0.0260749	0.128111	0.0933821	-0.179784
Dnajb11	Dnajb11	EY5	brown	0.153728	0.148337	0.0825067	-0.102001	0.180479	0.226955	0.0917527	0.235947	-0.0657417	0.073768	0.14621	0.105259	-0.126432
Lsm8	Lsm8	EY5	brown	0.0767986	0.108615	0.0942229	-0.0683242	0.117436	0.226787	0.0816017	0.207524	-0.0629677	0.0480607	0.190856	0.0875376	-0.0559782
Esr1	Esr1	EY5	brown	0.0342153	0.118983	0.157244	-0.0736869	0.192085	0.225833	0.0112432	0.187577	-0.137205	0.12302	0.193394	0.153794	-0.1711
Sertad2	Sertad2	EY5	brown	0.00194782	0.156117	0.169678	-0.083987	0.14709	0.225566	0.062808	0.14937	-0.0652927	0.0376612	0.114911	0.0945782	-0.123487
Mgat5	Mgat5	EY5	brown	0.0789516	0.196908	0.158262	-0.111516	0.181312	0.224959	0.125004	0.204737	-0.0677525	0.0207523	0.176686	0.0952385	-0.154596
H2afj	H2afj	EY5	brown	-0.164137	-0.0766239	0.169938	0.0549572	-0.0072936	0.224669	-0.0616346	0.0426156	-0.251115	-0.207699	0.202469	-0.0198032	-0.109662
Ugp2	Ugp2	EY5	brown	0.113389	0.236766	0.131988	-0.11503	0.159865	0.224566	-0.0197143	0.187245	-0.132462	0.00244842	0.0945894	0.0788061	-0.210098
Tnfsf9	Tnfsf9	EY5	brown	0.0184361	0.111134	0.167171	-0.093533	0.13821	0.22396	0.0231863	0.154667	-0.0578451	0.0232839	0.0957275	0.111443	-0.137632
1110008P14Rik	1110008P14Rik	EY5	brown	0.158092	0.211722	0.0988552	-0.0561236	0.135318	0.223022	0.0151309	0.195677	-0.0485471	-0.0049607	0.0877496	0.0725334	-0.184214
Snhg18	Snhg18	EY5	brown	-0.0374973	0.101349	0.185628	-0.0701203	0.177722	0.221809	0.0159274	0.164449	-0.191266	0.0318566	0.216457	0.120471	-0.181578
5031439G07Rik	5031439G07Rik	EY5	brown	0.0923952	0.173867	0.153951	-0.0854793	0.184447	0.22175	0.081822	0.204125	-0.0831291	0.051795	0.160568	0.112608	-0.171904
Kdm6b	Kdm6b	EY5	brown	0.0122219	0.158808	0.150086	-0.122389	0.162864	0.220711	0.136356	0.157255	-0.033724	0.0352438	0.128251	0.100303	-0.123495
Bcl10	Bcl10	EY5	brown	-0.1224	0.0634911	0.252937	-0.0495828	0.191798	0.22059	0.104466	0.115728	-0.092148	0.0444129	0.161301	0.151469	-0.131044
Stc2	Stc2	EY5	brown	-0.0362334	0.0729382	0.210863	-0.00245211	0.158075	0.220174	0.00124458	0.125821	-0.0631845	0.0159077	0.0902142	0.180859	-0.219257
Xdh	Xdh	EY5	brown	0.074169	0.230464	0.147544	-0.0998579	0.132102	0.219388	0.0219012	0.1634	-0.0921712	-0.0808353	0.199235	-0.00574357	-0.194461
Zswim4	Zswim4	EY5	brown	-0.0870239	0.0961945	0.231903	-0.038854	0.143634	0.218935	0.0640181	0.126596	-0.117745	-0.0629708	0.136307	0.0841473	-0.179177
Plpbp	Plpbp	EY5	brown	0.146173	0.196874	0.0832547	-0.0587217	0.160024	0.216532	0.0870396	0.218033	-0.0196551	0.0495247	0.123	0.0736176	-0.104724
Sec63	Sec63	EY5	brown	0.0826682	0.277188	0.149165	-0.10807	0.199973	0.215168	0.0454909	0.211662	-0.0931127	0.0432436	0.0552031	0.0906184	-0.251196
Cnot7	Cnot7	EY5	brown	0.0811365	0.223441	0.171637	-0.10109	0.179285	0.214878	0.00626736	0.185486	-0.186367	0.0110287	0.126858	0.0785509	-0.249911
Fitm2	Fitm2	EY5	brown	0.0695467	0.191788	0.15932	-0.0887427	0.1923	0.214725	0.119739	0.212967	-0.0707465	0.0390751	0.150175	0.106526	-0.151666
Hddc2	Hddc2	EY5	brown	0.208844	0.207254	0.059247	-0.0720407	0.167448	0.21464	-0.0158465	0.228707	-0.129815	0.0114959	0.115269	0.0821272	-0.22362
Gm16062	Gm16062	EY5	brown	0.0207335	0.0761628	0.098851	-0.0523832	0.0918316	0.214318	0.0872089	0.148539	-0.0758486	-0.029168	0.126319	0.0650575	-0.101788
Gskip	Gskip	EY5	brown	0.0645541	0.121275	0.115266	-0.0222759	0.121402	0.213807	0.0558829	0.16299	-0.0924768	-0.0386917	0.148326	0.0582586	-0.134822
Dnpep	Dnpep	EY5	brown	0.0570035	0.112374	0.0820732	-0.0778298	0.0900148	0.212198	0.101663	0.146876	0.00582323	-2.74e-05	0.118879	0.0683311	-0.0763853
Snx7	Snx7	EY5	brown	0.0718862	0.148009	0.114765	-0.0884201	0.159467	0.212091	0.0670059	0.193066	-0.0786043	0.0246107	0.1677	0.092569	-0.148431
Efr3a	Efr3a	EY5	brown	0.149833	0.270008	0.0942382	-0.0968652	0.185342	0.211396	0.0244089	0.227374	-0.0750478	0.0313426	0.0837769	0.072519	-0.209783
Tmem251	Tmem251	EY5	brown	0.0999896	0.142585	0.102633	-0.0423078	0.133112	0.211377	0.0655098	0.188876	-0.0842583	0.0191198	0.143643	0.0590847	-0.118282
Napg	Napg	EY5	brown	-0.0155248	0.149411	0.171327	-0.0636382	0.130639	0.211105	0.0887133	0.129291	-0.0545514	0.0191574	0.106723	0.0819561	-0.122111
Rbmx2	Rbmx2	EY5	brown	0.123473	0.209016	0.109797	-0.0562896	0.192714	0.210607	0.177602	0.222107	-0.0361028	0.0400776	0.120396	0.104377	-0.137465
Alas1	Alas1	EY5	brown	0.177788	0.273598	0.121349	-0.10421	0.211748	0.209522	0.0235548	0.228888	-0.0969205	0.0414954	0.137517	0.0908149	-0.225057
Snx16	Snx16	EY5	brown	0.00449357	0.14374	0.184383	-0.0694236	0.175359	0.209378	0.00477318	0.168884	-0.0541858	0.0186674	0.137688	0.108524	-0.172524
Dapk3	Dapk3	EY5	brown	0.111337	0.212592	0.093996	-0.0344681	0.111346	0.208843	0.0943215	0.154092	-0.0370473	0.0176943	0.0629003	0.0605681	-0.177489
Gm15283	Gm15283	EY5	brown	-0.0520539	0.0917063	0.201056	-0.0382892	0.147704	0.20788	0.0238793	0.138544	-0.142403	-0.00681252	0.162535	0.110152	-0.186074
2900009J06Rik	2900009J06Rik	EY5	brown	-0.0344584	0.0870757	0.147572	-0.0328097	0.125853	0.207427	0.0375459	0.123949	-0.0715534	0.00462847	0.0809183	0.0792026	-0.124498
Cisd2	Cisd2	EY5	brown	0.0664813	0.132214	0.0997564	-0.030861	0.143491	0.206068	0.0380537	0.18133	-0.0708458	0.0547305	0.0653778	0.12021	-0.146128
Btg3	Btg3	EY5	brown	0.129362	0.243164	0.1191	-0.0600337	0.188304	0.205865	0.00498051	0.209327	-0.111709	0.0446187	0.0274396	0.0976687	-0.235709
Mcts2	Mcts2	EY5	brown	0.111989	0.166176	0.104612	-0.0278487	0.164253	0.204693	0.0941805	0.194046	-0.0825263	0.0300387	0.14744	0.0830691	-0.134062
Cep83	Cep83	EY5	brown	0.126543	0.2804	0.0923806	-0.072318	0.188002	0.20448	0.0891965	0.208631	-0.0705851	0.0151538	0.0333933	0.0607279	-0.195803
Ubtd2	Ubtd2	EY5	brown	0.0543749	0.169781	0.152416	-0.065337	0.17209	0.204335	0.0718547	0.180043	-0.0521045	0.0865072	0.143155	0.123419	-0.153883
Utp23	Utp23	EY5	brown	0.155335	0.184327	0.0559421	-0.0469876	0.158836	0.204006	0.150341	0.21524	-0.0761527	0.0660903	0.128287	0.0688415	-0.110837
Cc2d1a	Cc2d1a	EY5	brown	0.061266	0.16296	0.134991	-0.0867648	0.123309	0.203758	0.106447	0.161047	-0.0398657	0.00545037	0.163877	0.0660576	-0.126791
Ccdc93	Ccdc93	EY5	brown	0.108278	0.174724	0.107551	-0.0340262	0.17772	0.203715	0.0538131	0.213555	-0.0621004	0.0700266	0.129814	0.12397	-0.14749
Rrm2b	Rrm2b	EY5	brown	0.0281929	0.124831	0.144972	-0.0329877	0.150628	0.203636	0.05822	0.163031	-0.0978629	0.0293644	0.12227	0.0997657	-0.159121
2610306M01Rik	2610306M01Rik	EY5	brown	-0.00130813	0.0667189	0.104655	-0.0333833	0.0716433	0.203579	0.0628358	0.129306	-0.0640676	-0.0162599	0.0920543	0.0784911	-0.114907
Borcs6	Borcs6	EY5	brown	0.0382744	0.108404	0.123562	-0.0479783	0.106697	0.203243	0.0909285	0.151469	-0.0798785	-0.0331861	0.16986	0.0557864	-0.108723
Uhrf1bp1l	Uhrf1bp1l	EY5	brown	0.026949	0.169626	0.153921	-0.116836	0.186865	0.200979	0.110113	0.17494	-0.0541617	0.0636857	0.122376	0.113508	-0.138373
Cnpy4	Cnpy4	EY5	brown	0.0793364	0.173553	0.0697807	-0.0537002	0.127878	0.200828	0.129249	0.18203	-0.0289922	0.0324412	0.0943875	0.0577807	-0.0800774
Ddx59	Ddx59	EY5	brown	0.025913	0.143018	0.132428	-0.0336096	0.162179	0.200629	0.102585	0.166251	-0.0883719	0.0342432	0.120677	0.0838953	-0.129803
Nsmce2	Nsmce2	EY5	brown	0.0855327	0.197856	0.0737861	-0.0232703	0.114332	0.200497	0.0544418	0.15844	-0.0771808	-0.00255509	0.0598336	0.0474201	-0.135119
Mob3a	Mob3a	EY5	brown	0.0266295	0.15413	0.145439	-0.0915025	0.163042	0.200426	0.0673539	0.162442	-0.0896753	0.0329485	0.178826	0.0877071	-0.135977
Frrs1	Frrs1	EY5	brown	0.155027	0.261189	0.0960504	-0.110041	0.155756	0.199348	0.0216811	0.200131	-0.119906	0.00487627	0.0874526	0.0584137	-0.23906
Cul4a	Cul4a	EY5	brown	0.0709546	0.173133	0.0892964	-0.0806977	0.147243	0.199174	0.129603	0.176235	-0.0167573	0.06947	0.119346	0.0914884	-0.0931336
Vgll4	Vgll4	EY5	brown	0.0477103	0.153076	0.0759219	-0.137132	0.0975594	0.198199	0.0643102	0.158877	-0.0494219	0.0269655	0.0867583	0.0245079	-0.0730645
Mbnl2	Mbnl2	EY5	brown	-0.0432819	0.151498	0.11669	-0.165317	0.129315	0.198056	0.224653	0.135488	-0.0129408	0.0709562	0.134136	0.0397263	-0.0381138
Kctd5	Kctd5	EY5	brown	0.0680382	0.155541	0.118463	-0.0650003	0.170728	0.19779	0.0846061	0.179936	-0.0405343	0.0698499	0.113181	0.118038	-0.142926
Atp6v1f	Atp6v1f	EY5	brown	-0.126987	-0.0493425	0.150286	-0.0255785	-0.00696671	0.197776	-0.0552157	0.0223529	-0.108953	-0.144952	0.0541067	0.0408981	-0.119659
Acd	Acd	EY5	brown	0.0739851	0.121527	0.0908439	-0.00819879	0.0993994	0.197665	0.0745204	0.171986	-0.057557	0.00233997	0.12427	0.0592081	-0.0983513
Brwd3	Brwd3	EY5	brown	0.0512416	0.177387	0.111288	-0.131129	0.148846	0.197371	0.10543	0.180382	-0.0459989	0.0223974	0.155808	0.0527649	-0.116302
Zc3h8	Zc3h8	EY5	brown	0.139629	0.165785	0.0392617	-0.0423528	0.105324	0.196439	0.130972	0.195542	-0.0301896	0.0164248	0.114697	0.0322584	-0.0621143
9230114K14Rik	9230114K14Rik	EY5	brown	0.0603933	0.0768456	0.0436876	-0.0861917	0.0520475	0.194878	0.0111477	0.154148	-0.105437	-0.0595642	0.147355	-0.013797	-0.058239
Dusp18	Dusp18	EY5	brown	0.0417341	0.127359	0.130843	-0.106494	0.123757	0.194287	0.0947039	0.151386	-0.00762007	0.0758375	0.0735977	0.151795	-0.146121
Faap20	Faap20	EY5	brown	0.115313	0.139937	0.0490441	0.0186509	0.0930351	0.192712	0.148781	0.169256	-0.0279952	0.0321428	0.127417	0.0754865	-0.067177
Abcb8	Abcb8	EY5	brown	0.093458	0.150027	0.066376	-0.052763	0.0929948	0.192263	0.101141	0.158044	-0.00737211	0.00143575	0.134431	0.0252691	-0.0815477
Rabgap1	Rabgap1	EY5	brown	0.0384144	0.168386	0.10869	-0.0726478	0.12713	0.18974	0.130914	0.15036	-0.03803	0.00186384	0.136755	0.0341574	-0.0793378
Jkamp	Jkamp	EY5	brown	0.0804736	0.168894	0.100697	-0.08371	0.133309	0.188552	0.133323	0.178324	-0.0479538	0.0594263	0.124288	0.107764	-0.0965664
Tank	Tank	EY5	brown	0.0141295	0.164294	0.148297	-0.0746354	0.149105	0.188199	0.0963187	0.135129	-0.0265703	0.00814618	0.12648	0.0560603	-0.0927013
Smg5	Smg5	EY5	brown	0.0783697	0.177152	0.108007	-0.0734248	0.170788	0.187636	0.108494	0.18554	-0.044376	0.0768161	0.104229	0.119868	-0.137356
Ciao3	Ciao3	EY5	brown	0.0585955	0.170877	0.103486	-0.0493021	0.120571	0.186972	0.109255	0.173813	-0.0616444	0.0090023	0.160983	0.046741	-0.102612
Prss8	Prss8	EY5	brown	-0.0419464	0.0575798	0.165789	-0.0419236	0.0981524	0.186425	0.0414713	0.104091	-0.114831	-0.0600134	0.12358	0.0300992	-0.138129
Vamp5	Vamp5	EY5	brown	0.222352	0.219237	0.0154523	-0.0934723	0.09728	0.185573	0.0443983	0.197353	0.0861227	0.037489	0.0228121	0.0648909	-0.104635
Pih1d2	Pih1d2	EY5	brown	0.0784834	0.107846	0.0651	-0.047943	0.0877926	0.184596	0.0621933	0.142768	0.0109951	0.00400337	0.0797901	0.0684181	-0.0852417
Ctbp2	Ctbp2	EY5	brown	0.0690988	0.157301	0.107253	-0.0671859	0.116816	0.184145	0.110722	0.164637	-0.0095054	-0.00523206	0.142987	0.0325349	-0.0734502
Cln3	Cln3	EY5	brown	-0.0238348	0.0836469	0.13753	0.00127992	0.130176	0.182282	0.0668173	0.109349	-0.0370232	0.0549287	0.0477075	0.147803	-0.16085
Dcaf7	Dcaf7	EY5	brown	0.122933	0.186353	0.0519511	-0.026594	0.123111	0.18146	0.165878	0.187354	-0.00219207	0.0435998	0.0948589	0.0387316	-0.0795128
Mgme1	Mgme1	EY5	brown	0.0889863	0.139591	0.0648407	-0.0934937	0.121856	0.181146	0.0883217	0.177054	-0.024228	0.0343683	0.0990776	0.054736	-0.0772143
Enc1	Enc1	EY5	brown	-0.0101291	0.0998495	0.125245	-0.051187	0.109978	0.180944	0.052653	0.128624	-0.0463382	0.0348838	0.0729704	0.106371	-0.115742
Sertad3	Sertad3	EY5	brown	-0.00238205	0.102984	0.0869524	0.000633742	0.0570516	0.180634	0.0977712	0.103659	-0.0265806	-0.0273175	0.105629	0.00430371	-0.0546858
Chmp7	Chmp7	EY5	brown	0.0619368	0.150864	0.0761524	-0.0647015	0.102791	0.179524	0.0996976	0.147957	-0.0486979	0.00207438	0.151055	0.0122286	-0.0665769
Mrpl14	Mrpl14	EY5	brown	0.0396356	-0.00931363	0.0581992	-0.0772108	0.0288868	0.178517	0.022814	0.129208	-0.00172295	-0.00621591	0.164244	0.0759646	0.0112814
Celf2	Celf2	EY5	brown	0.0126275	0.0743197	0.132469	-0.0632754	0.110466	0.175737	0.0293896	0.14238	-0.148149	-0.000844401	0.185431	0.0618784	-0.124517
Zfp597	Zfp597	EY5	brown	-0.00960698	0.116986	0.120724	-0.0766438	0.107154	0.175551	0.0486404	0.123637	-0.074638	-0.0300028	0.111914	0.0214583	-0.100413
Rassf1	Rassf1	EY5	brown	0.06912	0.148071	0.10991	-0.0541757	0.124882	0.17369	0.0406848	0.144568	-0.0386279	0.0628323	0.0488879	0.101215	-0.136874
Plpp6	Plpp6	EY5	brown	0.000434147	0.103537	0.118985	-0.0247855	0.120328	0.171804	0.0202746	0.111849	-0.103716	-0.000686904	0.131589	0.0583516	-0.104253
Dele1	Dele1	EY5	brown	0.0541449	0.142633	0.0450322	-0.0594461	0.0865214	0.170912	0.134282	0.133291	0.0384528	0.0252465	0.0621477	0.0436812	-0.0469757
Nedd1	Nedd1	EY5	brown	0.0703976	0.151747	0.0909919	-0.0369111	0.129352	0.170714	0.120211	0.161579	-0.0250165	0.0520272	0.124311	0.0708481	-0.0931394
Yae1d1	Yae1d1	EY5	brown	0.213032	0.257208	0.0273906	-0.0356698	0.143228	0.169144	0.0233689	0.211235	-0.0863245	0.0110338	0.0346479	0.0358573	-0.193616
Ciao1	Ciao1	EY5	brown	0.132348	0.152686	0.0243323	-0.0654813	0.0980322	0.168866	0.121462	0.165821	0.00279746	0.0171355	0.12374	0.0024375	-0.0261803
Ints12	Ints12	EY5	brown	0.0305993	0.112049	0.0874767	-0.0110692	0.100641	0.168809	0.110567	0.118548	-0.0237502	-0.00330874	0.0743146	0.0451322	-0.105174
Snhg15	Snhg15	EY5	brown	0.0739845	0.151596	0.0580079	0.0141567	0.0942667	0.167667	0.116931	0.145391	0.0650245	0.0323868	-0.000228913	0.0558213	-0.0717181
Prdx4	Prdx4	EY5	brown	0.143488	0.113019	-0.0251478	-0.0321644	0.060769	0.167289	0.0944944	0.158482	-0.0197344	0.0161957	0.0243486	0.0243914	-0.0487092
Clk2	Clk2	EY5	brown	0.0413294	0.167068	0.115999	-0.0720223	0.154978	0.166422	0.0893816	0.161375	-0.0472913	0.040958	0.113095	0.0847044	-0.104576
Rchy1	Rchy1	EY5	brown	0.000360203	0.0880951	0.0778547	-0.00977118	0.0792256	0.16629	0.0987429	0.108351	-0.0480847	-0.0117647	0.125989	0.0235394	-0.0884199
Mbtd1	Mbtd1	EY5	brown	0.0988127	0.186412	0.0431669	-0.081663	0.124658	0.165671	0.117315	0.182059	-0.0521826	0.034844	0.119343	0.0129226	-0.0451663
Rps6kb1	Rps6kb1	EY5	brown	0.142851	0.229591	0.0448331	-0.0795548	0.135987	0.163014	0.0957873	0.200207	-0.0451721	0.0536942	0.0898581	0.0223881	-0.0902532
Ciart	Ciart	EY5	brown	-0.0642634	0.0643607	0.13554	-0.00882341	0.0764099	0.162092	0.0463719	0.080818	-0.061477	-0.0176838	0.0402581	0.0640083	-0.11555
Nfxl1	Nfxl1	EY5	brown	0.0140406	0.162762	0.124712	-0.0468025	0.141161	0.160408	0.131021	0.130235	0.00878464	0.0701971	0.0760915	0.0953472	-0.108564
B930036N10Rik	B930036N10Rik	EY5	brown	0.128815	0.145624	0.0187936	-0.0783915	0.101054	0.159758	0.146539	0.187785	-0.0441196	0.0457143	0.130286	0.0391211	-0.0606442
Rwdd2b	Rwdd2b	EY5	brown	0.0548143	0.0998825	0.0561408	-0.0398529	0.0817417	0.159403	0.0741893	0.124014	-0.0697115	0.0083123	0.105039	0.0460908	-0.0740528
Kctd6	Kctd6	EY5	brown	0.0119156	0.118309	0.112971	-0.0349652	0.132756	0.159393	0.0790534	0.131623	-0.0209577	0.0700055	0.0654711	0.111043	-0.126087
Tmco1	Tmco1	EY5	brown	0.176156	0.15121	0.00875339	-0.072234	0.0749516	0.158198	-0.0399262	0.16891	-0.120496	-0.0438262	0.0670466	-0.0132049	-0.114276
Exoc5	Exoc5	EY5	brown	0.114115	0.25795	0.101056	-0.110198	0.146457	0.158006	0.0189083	0.159602	-0.124334	0.0013044	0.0665593	0.0274126	-0.200007
Rhbdf2	Rhbdf2	EY5	brown	0.00861252	0.116088	0.131794	-0.0513309	0.14197	0.154445	0.0295913	0.1172	-0.0230816	0.0365137	0.105176	0.0945805	-0.122032
Gstp3	Gstp3	EY5	brown	0.0190929	0.0791812	0.0874907	-0.0212108	0.0759386	0.153108	0.0528245	0.108655	-0.0679	-0.0169199	0.130388	0.0418242	-0.0837844
Dzip3	Dzip3	EY5	brown	0.0781932	0.139438	0.0298825	-0.0624403	0.120635	0.150072	0.129589	0.159768	0.00191885	0.0519579	0.0722912	0.053451	-0.0585643
Agl	Agl	EY5	brown	0.0427563	0.116787	0.0964856	-0.0432545	0.119521	0.145661	0.077382	0.127068	-0.0599643	0.0325564	0.0959969	0.0943268	-0.110935
Fam118b	Fam118b	EY5	brown	0.135565	0.137306	0.00419818	-0.0418454	0.0774523	0.143686	0.0905031	0.150208	0.00870121	0.0331173	0.0940158	0.0393806	-0.0373763
Trappc2	Trappc2	EY5	brown	0.00106152	0.0752012	0.0763048	-0.0297302	0.08328	0.138088	0.0598037	0.0919491	-0.0484198	0.0313361	0.0976514	0.080334	-0.0988879
Atg13	Atg13	EY5	brown	-0.0643386	0.0928258	0.149876	-0.0553432	0.0896921	0.137926	0.0605812	0.0720563	-0.0759174	-0.0348915	0.12066	0.0381993	-0.0951529
1700008J07Rik	1700008J07Rik	EY5	brown	-0.0521575	0.0488847	0.0937848	-0.0178928	0.055012	0.137067	0.0258547	0.0765824	-0.0898733	-0.0459268	0.0759306	0.0242207	-0.0838025
Pdhb	Pdhb	EY5	brown	0.174734	0.208902	-0.0240765	-0.0595347	0.0744001	0.133299	0.0945454	0.159805	0.0136236	-0.0226003	0.0186692	-0.0384449	-0.0564703
Nhej1	Nhej1	EY5	brown	0.0543599	0.0700963	0.0196898	-0.02248	0.0618274	0.129599	0.0981173	0.0994046	-0.0590446	0.0128217	0.0890617	0.0301253	-0.0366161
Eid2b	Eid2b	EY5	brown	-0.00461558	0.0514459	0.0566444	-0.0151353	0.0132593	0.120964	0.0603402	0.0794862	-0.0586065	-0.0282302	0.0851457	0.0249652	-0.045611
Cep192	Cep192	EY5	brown	0.0746461	0.157238	0.0199428	-0.0955414	0.11396	0.113055	0.179669	0.136812	0.0377792	0.0729978	0.0517897	0.0636024	-0.0324887

### Sheet: EY6
	gene_name	module	color	kME_EY1	kME_grey	kME_EY2	kME_EY3	kME_EY4	kME_EY5	kME_EY6	kME_EY7	kME_EY8	kME_EY9	kME_EY10	kME_EY11	kME_EY12
Prc1	Prc1	EY6	purple	0.0641734	0.245893	0.0599652	-0.0680841	0.132806	0.175228	0.699443	0.177203	0.110613	0.089391	0.119402	0.0287381	0.0513483
Ube2c	Ube2c	EY6	purple	0.120028	0.162411	-0.0309181	-0.0452396	0.0596434	0.114716	0.685231	0.113729	0.208896	0.102687	0.0356723	0.0679583	0.0967898
Cdk1	Cdk1	EY6	purple	0.233077	0.240132	-0.0756321	-0.0301212	0.0980882	0.133544	0.616909	0.198478	0.125385	0.114682	0.0764299	0.0221729	0.0614371
Top2a	Top2a	EY6	purple	0.163326	0.303946	-0.0350381	-0.0627473	0.108209	0.141826	0.615752	0.198544	0.0695175	0.027712	0.0527296	-0.0691246	0.0535275
Nusap1	Nusap1	EY6	purple	0.069352	0.187033	-0.0543932	0.00786022	-0.0102541	0.0579772	0.607766	0.0418429	0.150781	-0.0180799	0.0276779	-0.0809993	0.121677
Incenp	Incenp	EY6	purple	0.272993	0.359044	-0.0662885	-0.0938514	0.162005	0.12814	0.573148	0.2323	0.101999	0.145921	0.0591127	0.00303497	0.0104972
Anln	Anln	EY6	purple	0.121051	0.339121	0.131452	-0.151718	0.295101	0.245201	0.550771	0.289821	0.0480952	0.196157	0.119159	0.163523	-0.106188
Kif11	Kif11	EY6	purple	0.164943	0.320053	0.0234507	-0.10716	0.174198	0.165244	0.533773	0.224883	0.0449369	0.0860846	0.101718	0.0178392	-0.0214536
Kif20b	Kif20b	EY6	purple	0.182465	0.289956	-0.0194472	-0.111469	0.143289	0.114938	0.507746	0.173578	0.109898	0.109023	0.0773999	0.0071873	0.0319014
Aurkb	Aurkb	EY6	purple	0.151625	0.227522	-0.0309712	-0.0192708	0.0703056	0.124887	0.497949	0.160585	0.103607	0.016167	0.0823571	-0.0357188	0.0269799
Sgo1	Sgo1	EY6	purple	0.191742	0.268941	0.0191187	-0.0533901	0.143828	0.169254	0.497757	0.219613	0.038753	0.0822598	0.105207	0.0412391	-0.048767
Sgo2a	Sgo2a	EY6	purple	0.176067	0.285664	0.000571302	-0.0927027	0.171867	0.149359	0.486135	0.202739	0.124565	0.205862	0.011226	0.106394	-0.017891
Spc25	Spc25	EY6	purple	0.117352	0.250087	0.070654	-0.0920485	0.127085	0.238398	0.485128	0.22977	-0.00696845	0.024466	0.144479	0.031208	-0.0515022
Smc4	Smc4	EY6	purple	0.107818	0.18221	-0.119085	-0.0680827	0.00264774	-0.0284055	0.476175	0.0300047	0.1894	0.0692969	-0.0785694	-0.0793302	0.175608
Kpna2	Kpna2	EY6	purple	0.138489	0.266818	0.0518211	-0.0515816	0.133257	0.150366	0.471	0.158594	0.0412374	0.0492755	0.112385	0.0253989	-0.037772
Smc2	Smc2	EY6	purple	0.219936	0.291073	-0.0110704	-0.136212	0.164661	0.225245	0.457453	0.284824	0.0214283	0.0807929	0.111447	0.0114712	-0.0240927
Arl6ip1	Arl6ip1	EY6	purple	0.163485	0.178642	-0.132709	-0.0616067	-0.0232221	-0.0574601	0.454077	0.0200466	0.149039	0.00731407	-0.0182792	-0.116415	0.0993284
Kif4	Kif4	EY6	purple	0.161835	0.31477	0.0633452	-0.120884	0.212517	0.221222	0.442465	0.265698	0.0212447	0.0938119	0.153004	0.0520168	-0.082205
Mis18bp1	Mis18bp1	EY6	purple	0.141958	0.246865	-0.00542602	-0.0968264	0.0994166	0.118487	0.439679	0.154213	0.0690078	0.0468271	0.0835811	-0.0113716	0.0295546
Bub3	Bub3	EY6	purple	0.209193	0.202306	-0.0674937	-0.0104331	0.047327	0.104918	0.419859	0.155642	0.0883603	0.0656159	0.0686972	-0.00856153	0.0688754
Ckap5	Ckap5	EY6	purple	0.125386	0.279233	0.0355861	-0.123317	0.141998	0.127266	0.418486	0.165302	0.0627774	0.0936332	0.0763393	0.0226173	-0.00273185
Cdca2	Cdca2	EY6	purple	0.142485	0.213163	-0.0213243	-0.0675206	0.0754977	0.0823471	0.414348	0.121673	0.0465566	0.0666274	0.0706462	-0.0177779	0.0413566
Ckap2l	Ckap2l	EY6	purple	0.114462	0.206007	-0.0876726	-0.0514889	-0.0154483	0.0220701	0.406203	0.046633	0.186461	0.0265247	-0.0955118	-0.0767373	0.086757
Ccnf	Ccnf	EY6	purple	0.100673	0.181744	-0.0111243	-0.0195757	0.0815293	0.0651841	0.401052	0.0778094	0.0970424	0.0916841	0.00429161	0.0451678	0.0220734
Cdc25b	Cdc25b	EY6	purple	0.025716	0.139567	-0.000417432	0.0444696	0.0100496	0.0226624	0.400878	0.0041789	0.110323	0.0548765	-0.027852	0.00892146	0.0561348
Ndc80	Ndc80	EY6	purple	0.0842177	0.217143	0.0450242	-0.022998	0.129339	0.16083	0.391081	0.186531	0.0263826	0.0566663	0.0807099	0.0432755	-0.0349827
Dbf4	Dbf4	EY6	purple	0.188552	0.321364	0.0427904	-0.111089	0.207403	0.209255	0.389098	0.26256	-0.0095892	0.134245	0.0990782	0.0917109	-0.11975
Spdl1	Spdl1	EY6	purple	0.190689	0.300701	0.0903102	-0.145191	0.237796	0.230041	0.380233	0.290034	-0.0177071	0.112082	0.174231	0.103543	-0.129325
Cit	Cit	EY6	purple	0.150474	0.223466	-0.0326531	-0.0709931	0.114915	0.133261	0.370862	0.181384	0.0428959	0.0847733	0.0928376	-0.00661555	0.0253055
Kif14	Kif14	EY6	purple	0.162111	0.222336	0.0104239	-0.0701011	0.127978	0.147375	0.356566	0.195836	0.0232593	0.0559503	0.137051	0.00605901	-0.043899
G2e3	G2e3	EY6	purple	0.0420553	0.190064	0.0537939	-0.076934	0.074405	0.113292	0.350809	0.0982546	0.0595603	0.0378298	0.0592143	0.00725746	-0.0148099
Ttk	Ttk	EY6	purple	0.153866	0.205915	-0.0210964	-0.093714	0.0861079	0.103321	0.347052	0.15502	0.052539	0.0721898	0.0646044	-0.00154137	0.0185799
Fzr1	Fzr1	EY6	purple	0.0857477	0.15454	-0.00256569	-0.0305595	0.0463678	0.036511	0.345363	0.0514607	0.0903595	0.0727195	0.0476555	0.0188245	0.0165156
Kif18a	Kif18a	EY6	purple	0.128728	0.199025	-0.0147741	-0.043137	0.0828655	0.0907313	0.34518	0.140727	0.0172103	0.0399978	0.0782182	-0.0210982	0.020554
Prr11	Prr11	EY6	purple	0.0773938	0.1535	-0.0197733	-0.0395443	0.0491553	0.0557172	0.344488	0.0849184	0.077289	0.00748105	0.0100596	-0.0397229	0.0280253
Nek2	Nek2	EY6	purple	0.18073	0.257882	0.0103289	-0.140586	0.145779	0.119552	0.328786	0.196301	0.0433645	0.0658668	0.107181	0.00599524	-0.0363786
Ska1	Ska1	EY6	purple	0.152086	0.216654	0.0165386	-0.0930834	0.142944	0.178539	0.326578	0.19146	0.0327597	0.0631834	0.0896167	0.0519658	-0.0413655
Spag5	Spag5	EY6	purple	0.144853	0.215416	0.00511125	-0.0778235	0.119171	0.12195	0.316781	0.168288	0.0244079	0.0626815	0.113032	0.0290726	-0.0235729
Gas2l3	Gas2l3	EY6	purple	0.0703382	0.148213	0.0196232	-0.0510284	0.062606	0.102532	0.312243	0.104659	0.033011	0.027457	0.0681195	0.00778428	0.00458395
Ncaph	Ncaph	EY6	purple	0.157944	0.251255	0.0495943	-0.0901114	0.161958	0.173766	0.311979	0.228497	-0.0290036	0.0472693	0.15551	0.0337764	-0.0427627
Trim59	Trim59	EY6	purple	0.099931	0.231897	0.0419731	-0.0715114	0.149398	0.0900522	0.311352	0.129621	0.0666632	0.156559	0.0109177	0.0982706	-0.0466334
Pimreg	Pimreg	EY6	purple	0.180002	0.154747	-0.0624778	-0.0313781	0.050704	0.0711816	0.302294	0.122863	0.0655023	0.0126748	0.0605967	-0.0259484	0.0432278
Cenpl	Cenpl	EY6	purple	0.119862	0.115163	-0.0506968	-0.00604249	0.000869901	0.0384868	0.296729	0.0675927	0.0651478	-0.0204958	0.048343	-0.0504097	0.0583153
Arhgap19	Arhgap19	EY6	purple	0.130959	0.151894	-0.0130534	-0.0478105	0.0732936	0.0970851	0.295797	0.133192	-0.0170214	0.0281314	0.0915	-0.00475682	-0.0118402
Arhgap11a	Arhgap11a	EY6	purple	0.11535	0.234035	0.0110831	-0.079098	0.121591	0.0906092	0.295361	0.13911	0.0732671	0.106644	0.0490425	0.0216332	-0.0116863
Nde1	Nde1	EY6	purple	0.152371	0.194374	-0.00930948	-0.0404383	0.111745	0.119382	0.295147	0.158972	0.070729	0.120111	0.0413326	0.0524571	-0.0285618
Foxm1	Foxm1	EY6	purple	0.135526	0.219066	0.0519377	-0.102605	0.141732	0.171257	0.287747	0.197518	0.0347893	0.100728	0.0900067	0.0738023	-0.0718214
Kifc1	Kifc1	EY6	purple	0.104688	0.162024	0.0013619	-0.0512135	0.0764715	0.104847	0.281606	0.131414	0.0216316	0.0145429	0.0829518	0.00282006	-0.0263571
Mastl	Mastl	EY6	purple	0.129693	0.202384	0.0274877	-0.0565957	0.116504	0.13804	0.281181	0.155547	0.0540091	0.0389653	0.0813006	0.028016	-0.0279017
Lockd	Lockd	EY6	purple	0.105307	0.157591	-0.0112897	-0.0204777	0.0668584	0.141083	0.278891	0.136122	-0.0045022	-0.0290429	0.0919433	-0.0391181	0.0146923
Haspin	Haspin	EY6	purple	0.121433	0.142557	-0.0334727	-0.0356243	0.067016	0.0957853	0.270112	0.128735	0.0464882	0.0522951	0.0605157	0.0236021	0.0116384
Tuba1c	Tuba1c	EY6	purple	0.302879	0.305713	-0.00926006	-0.101917	0.154701	0.205701	0.269386	0.278151	-0.0478849	0.0810744	0.136588	0.0477961	-0.159482
Terf1	Terf1	EY6	purple	0.139445	0.234874	0.021578	-0.0630956	0.151985	0.105546	0.266801	0.159877	0.0612562	0.124068	0.0538825	0.0561534	-0.0431026
Gen1	Gen1	EY6	purple	0.132814	0.213834	0.0423183	-0.0612494	0.157817	0.128572	0.263757	0.1818	0.051861	0.0701306	0.079199	0.0555394	-0.0574303
Parpbp	Parpbp	EY6	purple	0.10331	0.16556	0.0201017	-0.0356965	0.116095	0.10389	0.248394	0.142162	0.06769	0.0964963	0.0481644	0.0730211	-0.0396716
Espl1	Espl1	EY6	purple	0.119224	0.140457	-0.00789668	-0.0692026	0.0673858	0.0996707	0.243431	0.124258	0.0666821	0.0486303	0.062418	0.0359536	-0.0147784
Plk4	Plk4	EY6	purple	0.12235	0.232305	0.0970698	-0.112806	0.212998	0.219059	0.240214	0.247751	0.0111959	0.112785	0.10871	0.108025	-0.122682
Cip2a	Cip2a	EY6	purple	0.179091	0.276826	0.0474003	-0.120124	0.215642	0.198385	0.220077	0.262291	0.00663288	0.129503	0.119474	0.0845166	-0.0882803
Cdc27	Cdc27	EY6	purple	0.151236	0.244062	0.0546333	-0.0582919	0.195631	0.170717	0.214761	0.211758	0.0206938	0.10434	0.115093	0.0951339	-0.0968439
Kif18b	Kif18b	EY6	purple	0.122601	0.169464	0.0124834	-0.0829397	0.092678	0.121822	0.205917	0.157891	-0.0132058	0.039456	0.0651457	0.0307841	-0.0456739
Polr2a	Polr2a	EY6	purple	0.135615	0.209597	0.0139153	-0.0764739	0.141206	0.102335	0.2039	0.171338	0.0182921	0.108755	0.0721321	0.0450044	-0.0742005
Ube2t	Ube2t	EY6	purple	0.130156	0.143207	0.000798581	-0.0226874	0.06112	0.111075	0.197434	0.123838	0.035604	0.000461932	0.086414	-0.0149788	0.0126556
Hjurp	Hjurp	EY6	purple	0.173011	0.309683	0.0324764	-0.0643831	0.175722	0.143672	0.19555	0.21473	-0.0507841	0.0703729	0.0360767	0.0311751	-0.140237
Nfyc	Nfyc	EY6	purple	0.17561	0.232458	0.0271283	-0.0760856	0.159238	0.149584	0.195425	0.196211	0.0372039	0.109447	0.0891465	0.0709436	-0.0731011
Stk39	Stk39	EY6	purple	0.209882	0.234549	0.00856013	-0.0680525	0.181867	0.14333	0.191908	0.221958	0.0648754	0.188878	0.0802963	0.121597	-0.0657397
Ppp1r10	Ppp1r10	EY6	purple	0.0704698	0.172231	0.0614727	-0.0807489	0.137121	0.162731	0.184381	0.157731	0.000150096	0.0199911	0.127204	0.0251199	-0.0644425
Gtf3c1	Gtf3c1	EY6	purple	0.154288	0.234172	0.0179876	-0.160467	0.141422	0.139856	0.183454	0.206255	0.0202891	0.0961232	0.115867	0.0384859	-0.0417792
Coro1c	Coro1c	EY6	purple	0.212468	0.279914	0.0316984	-0.108473	0.190219	0.126739	0.172198	0.218168	-0.0467674	0.119738	0.0866717	0.0968462	-0.13505
Polh	Polh	EY6	purple	0.0984344	0.133747	0.00533665	-0.0727202	0.0990826	0.0966643	0.157502	0.119686	-0.00765037	0.0699891	0.066593	0.0301525	-0.0170102
Tcerg1	Tcerg1	EY6	purple	0.20103	0.291567	-0.00222421	-0.0919181	0.177073	0.0842707	0.117227	0.196126	-0.0372641	0.0974808	0.0245908	0.00318514	-0.113434
Coprs	Coprs	EY6	purple	0.164865	0.127506	-0.00988214	-0.0729426	0.105315	0.138307	0.0752793	0.179941	-0.00419188	0.101364	0.0907469	0.0897638	-0.0765724

### Sheet: EY7
	gene_name	module	color	kME_EY1	kME_grey	kME_EY2	kME_EY3	kME_EY4	kME_EY5	kME_EY6	kME_EY7	kME_EY8	kME_EY9	kME_EY10	kME_EY11	kME_EY12
Hsp90aa1	Hsp90aa1	EY7	yellow	0.319211	0.280565	0.150257	-0.315057	0.345253	0.416702	0.136144	0.48143	-0.100555	0.19965	0.130345	0.319198	-0.390928
Pi15	Pi15	EY7	yellow	0.207071	0.273561	0.103684	-0.137286	0.335058	0.321746	0.158653	0.442869	-0.299506	0.228468	0.371962	0.200271	-0.284645
Usp14	Usp14	EY7	yellow	0.200959	0.348541	0.213621	-0.189414	0.362167	0.367797	0.189863	0.426301	-0.133199	0.176486	0.258059	0.218729	-0.286708
Cdk6	Cdk6	EY7	yellow	0.261292	0.359946	0.138209	-0.21024	0.346723	0.317856	0.232791	0.422458	-0.139879	0.236075	0.335994	0.187656	-0.202606
Aig1	Aig1	EY7	yellow	0.265305	0.279341	0.123597	-0.0947684	0.297084	0.355636	0.0918748	0.418368	-0.238834	0.0581172	0.359819	0.125486	-0.279078
Nsun2	Nsun2	EY7	yellow	0.232181	0.306617	0.161388	-0.164578	0.276674	0.311165	0.139559	0.377472	-0.127483	0.0719309	0.270708	0.138118	-0.194489
Hsph1	Hsph1	EY7	yellow	0.322439	0.346655	0.0328964	-0.157839	0.303576	0.206964	0.126659	0.375393	-0.0474095	0.22745	0.0861149	0.153967	-0.194171
Cotl1	Cotl1	EY7	yellow	0.192099	0.216927	0.0696567	-0.0805626	0.315084	0.280217	0.0999511	0.375216	-0.176667	0.305669	0.182669	0.319131	-0.22967
Nans	Nans	EY7	yellow	0.235871	0.257355	0.129414	-0.126507	0.255553	0.332041	0.0961229	0.369099	-0.10886	0.128125	0.209887	0.21381	-0.241089
Diaph3	Diaph3	EY7	yellow	0.144704	0.375176	0.177675	-0.196433	0.346846	0.309044	0.320184	0.362572	-0.00352353	0.208988	0.145888	0.206037	-0.219555
Meis2	Meis2	EY7	yellow	0.158603	0.256532	0.155518	-0.132578	0.264263	0.318592	0.140673	0.359466	-0.205432	0.0763113	0.376926	0.104061	-0.200635
Trim27	Trim27	EY7	yellow	0.245926	0.26123	0.101093	-0.0803009	0.232852	0.295503	0.0806524	0.357977	-0.0632127	0.055636	0.229246	0.121431	-0.163923
Me2	Me2	EY7	yellow	0.208058	0.253749	0.119952	-0.138047	0.276282	0.31269	0.150488	0.355453	-0.101085	0.152105	0.199006	0.202169	-0.203783
Cinp	Cinp	EY7	yellow	0.254656	0.246013	0.0878941	-0.0678522	0.235268	0.264929	0.0950853	0.354255	-0.0929613	0.102508	0.211914	0.128185	-0.192075
Aknad1	Aknad1	EY7	yellow	0.0518775	0.200539	0.235105	-0.156581	0.276268	0.414961	0.106995	0.35415	-0.205808	0.115513	0.333428	0.233451	-0.257691
Syce2	Syce2	EY7	yellow	0.242069	0.223012	0.126806	-0.0561472	0.219685	0.321968	0.00219428	0.345265	-0.15751	0.0260878	0.193147	0.143065	-0.259685
Ddx27	Ddx27	EY7	yellow	0.293249	0.320405	0.0766038	-0.125596	0.236042	0.200982	0.0327709	0.341592	-0.110254	0.0806021	0.153471	0.094862	-0.239351
Utp18	Utp18	EY7	yellow	0.190428	0.304412	0.14266	-0.102331	0.298155	0.24508	0.17784	0.341453	-0.0124257	0.159682	0.15284	0.147762	-0.164454
Gtf2h1	Gtf2h1	EY7	yellow	0.249158	0.301402	0.084645	-0.0831727	0.256938	0.250422	0.0444198	0.334256	-0.0630318	0.15513	0.121885	0.14503	-0.217867
Rwdd4a	Rwdd4a	EY7	yellow	0.235964	0.309217	0.1062	-0.136183	0.239014	0.282085	0.0722301	0.332143	-0.0552349	0.0960648	0.126478	0.140764	-0.244434
Sntb2	Sntb2	EY7	yellow	0.193558	0.253748	0.0545871	-0.1091	0.290449	0.219114	0.139546	0.331745	-0.0621154	0.275099	0.148844	0.213508	-0.178345
Tubb6	Tubb6	EY7	yellow	0.209131	0.27842	0.146213	-0.164453	0.295581	0.284843	0.101669	0.330991	-0.13065	0.243585	0.154844	0.312778	-0.312293
Apobec3	Apobec3	EY7	yellow	0.203048	0.221109	0.0599153	-0.127958	0.230777	0.247622	0.130297	0.324761	-0.0406657	0.157096	0.21941	0.136011	-0.169625
Mak16	Mak16	EY7	yellow	0.268381	0.262484	0.0166141	-0.0578679	0.224389	0.188739	0.130714	0.323032	-0.0218865	0.174101	0.0915351	0.113286	-0.142844
Kmt5a	Kmt5a	EY7	yellow	0.206809	0.27204	0.108951	-0.16782	0.223594	0.246022	0.109563	0.32289	-0.123595	0.0500234	0.200962	0.0586921	-0.183478
Abce1	Abce1	EY7	yellow	0.226106	0.303565	0.0831425	-0.118023	0.262946	0.215737	0.101253	0.322592	-0.163765	0.0903938	0.13826	0.07497	-0.219354
Arhgap8	Arhgap8	EY7	yellow	0.185287	0.221456	0.129824	-0.149546	0.238978	0.284063	0.105951	0.321281	-0.00602472	0.116016	0.208467	0.192927	-0.216665
Phlda2	Phlda2	EY7	yellow	0.214836	0.222695	0.134672	-0.148848	0.216855	0.286364	0.0985041	0.321151	-0.0551178	0.0877185	0.169171	0.18235	-0.21063
Cdc34	Cdc34	EY7	yellow	0.183115	0.170872	0.127934	-0.061086	0.222273	0.283676	0.147931	0.319459	-0.0637095	0.100883	0.262932	0.152592	-0.131318
Zfp428	Zfp428	EY7	yellow	0.209541	0.190578	0.0885904	-0.0537361	0.18626	0.276732	0.0712397	0.319347	-0.130244	0.0528784	0.206555	0.124634	-0.202987
Urah	Urah	EY7	yellow	0.238427	0.191384	0.0450063	-0.139254	0.287227	0.194646	0.0410984	0.318178	-0.130744	0.306959	0.341105	0.221035	-0.159828
Skap2	Skap2	EY7	yellow	0.128504	0.197113	0.135143	-0.115588	0.246271	0.278384	0.0886054	0.315734	-0.147432	0.107947	0.249187	0.170283	-0.194483
Cenpq	Cenpq	EY7	yellow	0.199855	0.320076	0.0780219	-0.0581914	0.210241	0.276423	0.186648	0.315202	-0.104101	0.0189585	0.130946	0.0511645	-0.192245
Dhx38	Dhx38	EY7	yellow	0.137872	0.287278	0.17081	-0.145967	0.282942	0.282013	0.143949	0.314845	-0.0883648	0.107407	0.201409	0.145716	-0.210157
Mrpl45	Mrpl45	EY7	yellow	0.204866	0.265195	0.112964	-0.110341	0.227522	0.302217	0.131265	0.31454	-0.0698311	0.0645159	0.188797	0.111022	-0.16484
Nol11	Nol11	EY7	yellow	0.202188	0.284062	0.111101	-0.0940767	0.237054	0.263241	0.142689	0.313637	-0.0966459	0.0852539	0.159805	0.12109	-0.207295
Ddx10	Ddx10	EY7	yellow	0.2504	0.335119	0.059866	-0.0638063	0.216829	0.213269	0.112817	0.312386	-0.109497	0.0393599	0.117273	0.0510781	-0.21874
Ttc37	Ttc37	EY7	yellow	0.237954	0.282221	0.046382	-0.129586	0.2535	0.213428	0.131018	0.311305	-0.0373127	0.169446	0.192249	0.149715	-0.135964
Dab2	Dab2	EY7	yellow	0.180648	0.196461	0.0271502	-0.0952054	0.250047	0.188753	0.0856935	0.309928	-0.146014	0.193086	0.205474	0.16223	-0.205404
Prep	Prep	EY7	yellow	0.168076	0.258851	0.112798	-0.121048	0.27598	0.229273	0.0945889	0.306853	-0.0822102	0.200099	0.166058	0.177244	-0.197017
Hsdl1	Hsdl1	EY7	yellow	0.192538	0.229799	0.0782793	-0.0755591	0.223828	0.231493	0.129779	0.306466	-0.134234	0.0899351	0.223621	0.0855241	-0.170617
Rbpms	Rbpms	EY7	yellow	0.116642	0.171368	0.107062	-0.118404	0.288909	0.223402	0.0651927	0.305629	-0.157089	0.237357	0.175212	0.248178	-0.249328
Tdrd1	Tdrd1	EY7	yellow	0.164636	0.233658	0.108573	-0.125695	0.216515	0.239683	0.138513	0.305203	-0.128287	0.023842	0.238566	0.0522516	-0.165562
Ankrd26	Ankrd26	EY7	yellow	0.178455	0.234392	0.0686411	-0.139735	0.196711	0.234824	0.112838	0.303803	-0.127109	0.0580181	0.200639	0.0556335	-0.0906166
Cct2	Cct2	EY7	yellow	0.219816	0.195931	0.0595114	-0.116981	0.231975	0.199594	0.0720384	0.303771	-0.0473063	0.156239	0.0777991	0.180356	-0.168101
Jmjd6	Jmjd6	EY7	yellow	0.161885	0.25274	0.152432	-0.147023	0.227046	0.317299	0.0921216	0.303122	-0.056075	0.0563981	0.202839	0.138118	-0.207925
Eif2b3	Eif2b3	EY7	yellow	0.338027	0.291573	0.011532	-0.0969098	0.196394	0.172263	0.0383724	0.303013	-0.0615602	0.135245	0.155734	0.10178	-0.170709
Utp6	Utp6	EY7	yellow	0.165073	0.274392	0.143972	-0.122985	0.229013	0.242843	0.131618	0.30197	-0.0659256	0.10021	0.181495	0.140978	-0.144968
Nifk	Nifk	EY7	yellow	0.23619	0.188282	0.0483902	-0.0456059	0.177756	0.190148	0.105308	0.301016	-0.0595445	0.0963002	0.221622	0.0743421	-0.0769623
Tpm3	Tpm3	EY7	yellow	0.189672	0.269449	0.117538	-0.172579	0.303948	0.167064	0.0287067	0.300897	-0.173136	0.193478	0.155595	0.198912	-0.285896
Casp3	Casp3	EY7	yellow	0.213203	0.191362	-0.0310031	-0.0539113	0.181924	0.19132	0.105226	0.297004	-0.104341	0.137098	0.231409	0.0673162	-0.0731596
B4galnt1	B4galnt1	EY7	yellow	0.211663	0.210194	0.0967228	-0.116209	0.216622	0.237709	0.092908	0.296395	-0.0322259	0.14708	0.221458	0.172836	-0.171597
Ncbp1	Ncbp1	EY7	yellow	0.239686	0.310028	0.0561263	-0.0806727	0.189917	0.220016	0.131095	0.295414	-0.0909862	0.0315404	0.147647	0.0428909	-0.162917
Polr1a	Polr1a	EY7	yellow	0.200743	0.270552	0.0749399	-0.159846	0.214861	0.211465	0.177276	0.294653	-0.0353308	0.0904302	0.184425	0.0596353	-0.121138
Pgap2	Pgap2	EY7	yellow	0.188651	0.214071	0.12248	-0.13976	0.186428	0.261055	0.120967	0.294572	-0.013519	0.071817	0.235649	0.130758	-0.140275
Melk	Melk	EY7	yellow	0.198582	0.259311	0.0484315	-0.0813784	0.187657	0.226912	0.306844	0.293455	0.00288622	0.0703711	0.162951	0.0846481	-0.0910245
Ubxn8	Ubxn8	EY7	yellow	0.146357	0.215824	0.104447	-0.0439106	0.256401	0.257695	0.0510032	0.293427	-0.051905	0.196452	0.103938	0.224456	-0.209015
Nom1	Nom1	EY7	yellow	0.254046	0.335705	0.0535169	-0.121247	0.240349	0.175472	0.0898358	0.292502	-0.0933576	0.0693807	0.126378	0.0323904	-0.186584
Tmem33	Tmem33	EY7	yellow	0.200885	0.265019	0.0922546	-0.0894611	0.184464	0.24519	0.0200693	0.291951	-0.129747	0.0566949	0.127742	0.0913251	-0.229955
Ubfd1	Ubfd1	EY7	yellow	0.208412	0.227076	0.0524219	-0.105824	0.190726	0.220092	0.0887703	0.291766	-0.0537564	0.106369	0.168757	0.115677	-0.147547
Ercc6l	Ercc6l	EY7	yellow	0.198663	0.265843	0.0548206	-0.106932	0.207109	0.204381	0.184525	0.290971	-0.0206605	0.110897	0.175616	0.0762216	-0.100875
Gtpbp4	Gtpbp4	EY7	yellow	0.145195	0.245328	0.162725	-0.0836562	0.242157	0.24372	0.0502529	0.290312	-0.164132	0.0729472	0.100419	0.131284	-0.28216
Scoc	Scoc	EY7	yellow	0.172522	0.241837	0.0866757	-0.0824935	0.219681	0.240353	0.152834	0.289732	-0.0510502	0.103208	0.152427	0.12105	-0.145303
Nudt9	Nudt9	EY7	yellow	0.186444	0.24366	0.118405	-0.0770939	0.191348	0.278609	0.054365	0.289142	-0.132485	0.0209499	0.154068	0.101629	-0.219983
Mdn1	Mdn1	EY7	yellow	0.194385	0.300582	0.0591395	-0.153173	0.251981	0.189156	0.20905	0.286325	-0.00481907	0.154226	0.112513	0.0822436	-0.11911
Mybl2	Mybl2	EY7	yellow	0.264221	0.285521	0.0484947	-0.133197	0.210429	0.180605	0.0201445	0.286307	-0.0571589	0.121441	0.0691692	0.127338	-0.227276
Hlf	Hlf	EY7	yellow	0.129819	0.223958	0.0895549	-0.133237	0.257047	0.186971	0.106095	0.283881	-0.0399227	0.267316	0.120117	0.214169	-0.16568
Adtrp	Adtrp	EY7	yellow	0.13504	0.160028	0.132749	-0.0836675	0.188328	0.25652	0.0280982	0.283393	-0.175473	-0.0490266	0.323703	0.0588069	-0.181532
Xpo5	Xpo5	EY7	yellow	0.199249	0.28251	0.0599913	-0.111713	0.24369	0.15482	0.15056	0.283314	-0.0116973	0.17307	0.106579	0.130502	-0.126342
Ncapg	Ncapg	EY7	yellow	0.164362	0.282677	0.058169	-0.123047	0.202291	0.23278	0.338046	0.283152	0.0133389	0.0938007	0.0951173	0.0741297	-0.0965048
Prpf4	Prpf4	EY7	yellow	0.200806	0.249599	0.0449674	-0.0887135	0.217591	0.181653	0.157507	0.282668	-0.0329662	0.145027	0.135702	0.104707	-0.117505
Ptcd3	Ptcd3	EY7	yellow	0.243005	0.257404	0.018536	-0.0922626	0.191734	0.184433	0.145251	0.281526	-0.00813887	0.121457	0.124764	0.0884727	-0.100768
Nsf	Nsf	EY7	yellow	0.109953	0.236903	0.163759	-0.156149	0.226118	0.255695	0.119695	0.280248	-0.103829	0.0597617	0.210795	0.12353	-0.186326
Efl1	Efl1	EY7	yellow	0.114942	0.248443	0.139223	-0.120517	0.240928	0.253604	0.119821	0.2801	-0.0533508	0.112839	0.174645	0.123417	-0.154678
Pbx1	Pbx1	EY7	yellow	0.140348	0.219957	0.0719633	-0.0913102	0.18407	0.218928	0.129361	0.279851	-0.0794433	0.0384627	0.219405	0.0338634	-0.10029
Gm1673	Gm1673	EY7	yellow	0.12095	0.153195	0.0944245	-0.0979971	0.224993	0.222575	0.0596929	0.27952	-0.230683	0.130264	0.252143	0.188232	-0.216791
Pola1	Pola1	EY7	yellow	0.211599	0.273138	0.0275539	-0.0841803	0.172819	0.181832	0.185478	0.278101	-0.0194877	0.0804736	0.149606	0.0309282	-0.0557099
Ptpn11	Ptpn11	EY7	yellow	0.175523	0.283147	0.10826	-0.157517	0.21538	0.228128	0.106614	0.277872	-0.0720403	0.0752811	0.185253	0.0927002	-0.131555
Bag4	Bag4	EY7	yellow	0.157991	0.239986	0.0756471	-0.08369	0.221771	0.23146	0.136069	0.277667	-0.0832622	0.0929245	0.204987	0.0829033	-0.123098
Ccnh	Ccnh	EY7	yellow	0.142624	0.219962	0.102164	-0.0743833	0.211525	0.261867	0.123519	0.277416	-0.061062	0.114572	0.15591	0.149503	-0.186502
Hacd1	Hacd1	EY7	yellow	0.153493	0.17325	0.0799242	-0.093027	0.222497	0.183235	0.0391475	0.276431	-0.176553	0.181413	0.183934	0.205021	-0.207608
Mettl16	Mettl16	EY7	yellow	0.292744	0.29361	0.022659	-0.0905416	0.183839	0.168315	0.0656731	0.275043	-0.0234785	0.0604017	0.107297	0.0460923	-0.150377
Mpp6	Mpp6	EY7	yellow	0.250201	0.216193	0.00990094	-0.0242796	0.173503	0.179361	0.0612937	0.274744	-0.105288	0.0572516	0.0895043	0.0801845	-0.172937
Cpne3	Cpne3	EY7	yellow	0.161349	0.243151	0.112513	-0.157434	0.210302	0.227702	0.107314	0.273185	-0.108483	0.051044	0.242901	0.0493232	-0.125896
Dhfr	Dhfr	EY7	yellow	0.247864	0.237352	0.0111882	-0.0556758	0.143456	0.187677	-0.0311631	0.273068	-0.107953	0.0210796	0.0968267	0.0288431	-0.116721
Ppwd1	Ppwd1	EY7	yellow	0.1866	0.243147	0.0507359	-0.0598942	0.188058	0.201735	0.167846	0.272051	-0.025304	0.0520244	0.160772	0.0434638	-0.0771035
Traf7	Traf7	EY7	yellow	0.240862	0.25121	0.0449015	-0.0808317	0.184855	0.201658	0.0751853	0.270969	-0.10654	0.0978778	0.119691	0.111184	-0.196753
Ncapg2	Ncapg2	EY7	yellow	0.146333	0.258213	0.0592146	-0.148794	0.223952	0.186498	0.13275	0.270692	-0.0535964	0.103342	0.135745	0.0465756	-0.0636128
Ccdc115	Ccdc115	EY7	yellow	0.210306	0.238121	0.088006	-0.103441	0.163006	0.228409	0.147459	0.270582	-0.0328223	0.0242329	0.211821	0.0680937	-0.131051
Lzic	Lzic	EY7	yellow	0.11981	0.217291	0.104297	-0.0698361	0.179455	0.263829	0.0912628	0.270259	-0.0335711	0.0327125	0.173391	0.0729432	-0.146064
Yrdc	Yrdc	EY7	yellow	0.212143	0.189407	0.0461426	-0.0674572	0.148159	0.211348	-0.0180811	0.270159	-0.140154	0.018035	0.106047	0.0759355	-0.213609
Nol8	Nol8	EY7	yellow	0.234765	0.302986	0.0297256	-0.0563119	0.154032	0.195706	0.0849444	0.269571	-0.0540749	0.0501061	0.0696883	0.0245548	-0.167107
Afg3l2	Afg3l2	EY7	yellow	0.21101	0.303137	0.0680479	-0.116168	0.20872	0.188017	0.0389202	0.269071	-0.134122	0.0291498	0.114934	0.0293639	-0.235232
Tpm2	Tpm2	EY7	yellow	0.164442	0.127118	0.0987772	-0.147901	0.211371	0.209868	-0.05914	0.268796	-0.229909	0.230712	0.284678	0.275932	-0.227927
Aen	Aen	EY7	yellow	0.213516	0.209894	0.0191715	-0.0862646	0.133136	0.21025	0.0977278	0.267914	0.0316736	0.0374474	0.0826525	0.0733521	-0.119985
Dnajc25	Dnajc25	EY7	yellow	0.141905	0.213692	0.106367	-0.0783273	0.212942	0.202425	0.121967	0.267695	-0.0399736	0.122235	0.129381	0.164774	-0.17447
Hat1	Hat1	EY7	yellow	0.219709	0.210299	0.0629658	-0.0472263	0.159711	0.21348	-0.0247136	0.265674	-0.119317	0.0343732	0.100412	0.0878798	-0.190071
Copg1	Copg1	EY7	yellow	0.140263	0.217638	0.102212	-0.0880008	0.208539	0.218871	0.128846	0.262754	-0.0574486	0.113823	0.167498	0.131972	-0.142747
Siah1b	Siah1b	EY7	yellow	0.173821	0.19591	0.0543266	-0.0498248	0.180445	0.186163	0.163276	0.262283	-0.0684271	0.0737243	0.160368	0.0614043	-0.132613
Nat8l	Nat8l	EY7	yellow	0.189441	0.156643	0.0232042	-0.101642	0.188739	0.148419	0.0423098	0.262255	-0.231158	0.0885343	0.321437	0.0858362	-0.164224
Smarca5	Smarca5	EY7	yellow	0.143071	0.316489	0.0805976	-0.159135	0.212554	0.189963	0.133749	0.261834	-0.0695373	0.0541116	0.0448743	0.0289904	-0.161971
Snx10	Snx10	EY7	yellow	0.172347	0.199035	0.0478305	-0.109987	0.208506	0.1774	0.0950576	0.261125	0.0271612	0.15271	0.159535	0.137001	-0.141882
Ubac2	Ubac2	EY7	yellow	0.202052	0.246278	0.0705232	-0.0933121	0.193581	0.202012	0.164742	0.260898	-0.0260606	0.0950724	0.196841	0.0855098	-0.103238
Eef1e1	Eef1e1	EY7	yellow	0.229473	0.238877	0.0359672	-0.0755148	0.168504	0.192243	0.0642185	0.260667	-0.0228494	0.0925191	0.0333659	0.117224	-0.179385
Mtx2	Mtx2	EY7	yellow	0.21219	0.21439	0.0437882	-0.06096	0.150343	0.206501	0.0900708	0.260045	-0.0433718	0.0385115	0.160776	0.0554216	-0.112414
Dap	Dap	EY7	yellow	0.144841	0.163488	0.0433744	-0.112634	0.215547	0.174831	0.0576054	0.260042	-0.133807	0.256001	0.186725	0.229286	-0.154379
Ripk3	Ripk3	EY7	yellow	0.187475	0.204961	0.0590724	-0.0655016	0.207481	0.210919	0.120066	0.259682	0.012728	0.176722	0.133696	0.183503	-0.126674
Atm	Atm	EY7	yellow	0.186761	0.228519	0.0282733	-0.123342	0.162175	0.187975	0.127445	0.259345	0.0108685	0.0605828	0.156838	0.0433299	-0.0783332
Traf4	Traf4	EY7	yellow	0.188424	0.19114	0.0527011	-0.0928367	0.189574	0.187144	0.0932689	0.258945	-0.0457455	0.112651	0.163232	0.126202	-0.139408
Suv39h2	Suv39h2	EY7	yellow	0.212013	0.244684	0.0287006	-0.0561508	0.166031	0.169597	0.160705	0.258507	0.00229871	0.0611768	0.140419	0.0371226	-0.0529943
Thumpd1	Thumpd1	EY7	yellow	0.246507	0.304642	0.0185179	-0.0806826	0.178701	0.139927	0.070739	0.257854	-0.0321388	0.0919168	0.0603103	0.0523306	-0.15174
Snrnp200	Snrnp200	EY7	yellow	0.15227	0.33409	0.0990015	-0.108448	0.228758	0.175443	0.0707204	0.257537	-0.0802109	0.071445	0.0954785	0.0578308	-0.202671
Hspa14	Hspa14	EY7	yellow	0.236784	0.259954	0.0118527	-0.0388586	0.161819	0.179802	0.0843032	0.25746	-0.000820281	0.0971186	0.0792142	0.0584151	-0.0918877
Tex15	Tex15	EY7	yellow	0.114006	0.180594	0.115062	-0.102656	0.217311	0.21385	0.0771953	0.257307	-0.18476	0.0735863	0.269742	0.0838872	-0.170832
Arhgap18	Arhgap18	EY7	yellow	0.104785	0.186725	0.0784897	-0.0936333	0.18232	0.228318	0.15629	0.257274	-0.125484	0.0563331	0.217704	0.0505704	-0.115444
Prelid3b	Prelid3b	EY7	yellow	0.194573	0.178172	0.0369442	-0.0537031	0.168192	0.220573	0.0644767	0.25723	-0.0583097	0.0579775	0.155368	0.0715879	-0.087218
Opa1	Opa1	EY7	yellow	0.167497	0.263875	0.0498983	-0.127979	0.212603	0.179954	0.1665	0.25716	-0.0302963	0.102304	0.159886	0.0571353	-0.0878367
Fignl1	Fignl1	EY7	yellow	0.182641	0.225247	0.0371873	-0.0678624	0.164778	0.177276	0.135865	0.25699	-0.0459082	0.0520262	0.122288	0.0472472	-0.100178
Ggct	Ggct	EY7	yellow	0.204772	0.172381	0.0288358	-0.0757989	0.180231	0.15687	0.0606412	0.256988	-0.029321	0.149572	0.133878	0.136656	-0.124643
Get4	Get4	EY7	yellow	0.225441	0.222412	0.0234817	-0.129433	0.120944	0.197261	0.0599379	0.255777	-0.085156	0.00230682	0.155004	0.0162305	-0.127889
Naa25	Naa25	EY7	yellow	0.218927	0.262918	0.0505473	-0.126441	0.160928	0.175164	0.0819771	0.254582	0.00487909	0.0380933	0.137433	0.0518401	-0.157271
Sh2d5	Sh2d5	EY7	yellow	0.130566	0.200001	0.114179	-0.06413	0.254551	0.194083	0.113594	0.254471	-0.131847	0.176369	0.150232	0.209884	-0.204812
Scamp3	Scamp3	EY7	yellow	0.264399	0.268019	0.0327504	-0.0905854	0.152994	0.197081	0.050869	0.254003	-0.0823149	0.0339623	0.0972776	0.066945	-0.20653
Ss18l2	Ss18l2	EY7	yellow	0.197443	0.198933	0.0346051	-0.0716819	0.126569	0.210314	0.130881	0.253518	-0.0538358	0.0200826	0.178584	0.0430738	-0.0923516
Bpnt1	Bpnt1	EY7	yellow	0.102857	0.178945	0.133135	-0.150498	0.198126	0.242806	0.0552814	0.253095	-0.082078	0.0372981	0.204242	0.0995097	-0.141019
Tpr	Tpr	EY7	yellow	0.126872	0.273185	0.0845392	-0.207175	0.227444	0.166719	0.0959037	0.252343	-0.105723	0.0832665	0.100862	0.0512139	-0.148808
1110065P20Rik	1110065P20Rik	EY7	yellow	0.238604	0.252487	0.00641709	-0.0733592	0.115563	0.203526	0.0407048	0.249715	-0.0810009	0.0184145	0.0997606	0.0189868	-0.157019
Preb	Preb	EY7	yellow	0.184053	0.203672	0.0789767	-0.0721523	0.176167	0.198281	0.12975	0.249177	-0.0784476	0.0733051	0.179805	0.092096	-0.133241
2810408I11Rik	2810408I11Rik	EY7	yellow	0.136878	0.173797	0.127712	-0.0576418	0.180462	0.229177	0.0780339	0.247705	-0.0508803	0.0348485	0.16287	0.107362	-0.150298
Anapc4	Anapc4	EY7	yellow	0.121675	0.207587	0.0734812	-0.102864	0.209455	0.203885	0.136875	0.246825	-0.0184521	0.164574	0.107041	0.15919	-0.128749
Tpd52l1	Tpd52l1	EY7	yellow	0.0937261	0.15418	0.100838	-0.0718483	0.217944	0.204485	0.122344	0.246812	-0.134505	0.104324	0.194363	0.154012	-0.169418
Gnl3l	Gnl3l	EY7	yellow	0.119923	0.243412	0.101748	-0.0856475	0.200793	0.195745	0.117424	0.245941	-0.0768284	0.070996	0.147423	0.0902186	-0.144414
Nelfcd	Nelfcd	EY7	yellow	0.193087	0.195743	0.0310818	-0.081645	0.152422	0.194581	0.156433	0.245146	-0.0163	0.0956028	0.117713	0.0880817	-0.0797075
Rpp14	Rpp14	EY7	yellow	0.187792	0.201423	0.0457944	-0.062833	0.174367	0.183365	0.0864308	0.244723	0.000731152	0.132863	0.136494	0.129473	-0.112125
Gpr89	Gpr89	EY7	yellow	0.178358	0.209969	0.0684778	-0.0561653	0.156785	0.196721	0.113298	0.24456	-0.0559211	0.0369766	0.191922	0.0502589	-0.106973
Rbm34	Rbm34	EY7	yellow	0.157502	0.252031	0.0841174	-0.0518279	0.178524	0.216838	0.0585064	0.244426	-0.0846782	0.0295077	0.0817706	0.0694051	-0.206124
Nagpa	Nagpa	EY7	yellow	0.166838	0.163016	0.0690809	-0.115946	0.155491	0.226289	0.0656784	0.244387	-0.0592913	0.0169608	0.185762	0.0658089	-0.13203
Lig3	Lig3	EY7	yellow	0.129692	0.226934	0.0847236	-0.119192	0.193738	0.201555	0.129919	0.244205	-0.0393848	0.0739817	0.164503	0.0677407	-0.113101
Gmds	Gmds	EY7	yellow	0.119848	0.194042	0.0901114	-0.0858821	0.195557	0.217375	0.143057	0.243964	-0.0186953	0.156375	0.139429	0.176647	-0.142544
Plekha7	Plekha7	EY7	yellow	0.164765	0.243645	0.0658719	-0.15832	0.191457	0.210402	0.154787	0.24304	0.0261794	0.105357	0.146457	0.0887868	-0.0964465
Ccm2	Ccm2	EY7	yellow	0.162216	0.15583	0.0291112	-0.0737061	0.168689	0.155181	0.0657996	0.241366	-0.0745242	0.0667371	0.154126	0.0801427	-0.102052
Wdr55	Wdr55	EY7	yellow	0.25487	0.2386	0.0287187	-0.0408148	0.155457	0.145844	-0.0183239	0.241157	-0.070476	0.0697735	0.0324878	0.0825454	-0.209093
Mlx	Mlx	EY7	yellow	0.226413	0.266444	0.0324516	-0.0926117	0.131009	0.206289	0.056271	0.241134	-0.105424	-0.0600871	0.113568	-0.0287876	-0.179189
Kpnb1	Kpnb1	EY7	yellow	0.0937262	0.22675	0.13611	-0.14425	0.219385	0.230061	0.193101	0.24076	0.0147209	0.0897206	0.150636	0.0930025	-0.067484
Chtf18	Chtf18	EY7	yellow	0.179287	0.1863	0.0326104	-0.0641174	0.138679	0.177293	0.147301	0.240542	-0.0161684	0.0798604	0.115218	0.0913267	-0.087435
Haus2	Haus2	EY7	yellow	0.136311	0.178875	0.091019	-0.0696788	0.142966	0.185855	0.091944	0.239878	-0.0374027	0.0589732	0.147437	0.0885683	-0.13699
Dph3	Dph3	EY7	yellow	0.190536	0.153911	0.0284241	-0.00456957	0.186989	0.136621	0.103106	0.239824	-0.0587666	0.128233	0.0635456	0.135075	-0.149574
Qrsl1	Qrsl1	EY7	yellow	0.144963	0.190195	0.0819961	-0.0619418	0.186422	0.203632	0.142316	0.238557	-0.0127544	0.13106	0.121592	0.153811	-0.142755
Polr3g	Polr3g	EY7	yellow	0.154745	0.197285	0.0842761	-0.0824278	0.157697	0.2102	0.0748516	0.237733	-0.136832	0.0130419	0.201882	0.0395952	-0.122695
Anapc11	Anapc11	EY7	yellow	0.139516	0.178612	0.0715632	-0.114573	0.138221	0.23015	0.0676956	0.23764	-0.13006	0.0281794	0.1712	0.0705084	-0.141958
Dhps	Dhps	EY7	yellow	0.223715	0.277564	0.0407305	-0.0582457	0.167117	0.177001	0.040673	0.237505	-0.0684862	0.0453589	0.0418564	0.0787228	-0.215152
Fam207a	Fam207a	EY7	yellow	0.235229	0.19081	0.0134188	-0.0886574	0.148528	0.158924	0.10289	0.236782	-0.00116446	0.0965522	0.144115	0.0860665	-0.0946221
Hacd3	Hacd3	EY7	yellow	0.18095	0.183593	0.0423858	-0.112329	0.146825	0.191835	0.094163	0.236713	-0.0352172	0.0282228	0.178128	0.0465572	-0.108814
Dcaf4	Dcaf4	EY7	yellow	0.104453	0.172697	0.115144	-0.100993	0.140687	0.241893	0.106468	0.236102	-0.11834	-0.0345462	0.254025	0.0197364	-0.102764
Coa7	Coa7	EY7	yellow	0.179854	0.194512	0.054142	-0.0749961	0.14685	0.190108	0.149931	0.235847	-0.0229761	0.0555948	0.152313	0.0883557	-0.102461
Rnf126	Rnf126	EY7	yellow	0.215703	0.170843	0.0488906	-0.0441354	0.153525	0.179275	0.0548419	0.234629	-0.106117	0.0422713	0.105438	0.115301	-0.213569
4921524J17Rik	4921524J17Rik	EY7	yellow	0.115211	0.174452	0.111396	-0.0984574	0.174906	0.223944	0.106913	0.234302	-0.0587941	0.0992736	0.129074	0.160873	-0.152672
Ogfod1	Ogfod1	EY7	yellow	0.113889	0.188148	0.0951895	-0.118699	0.147621	0.247514	0.117089	0.233788	-0.0382566	0.0134107	0.163244	0.065097	-0.09649
Suz12	Suz12	EY7	yellow	0.107185	0.257851	0.101542	-0.12172	0.23776	0.173186	0.156903	0.23292	-0.0397543	0.131223	0.0923184	0.103942	-0.124928
Sass6	Sass6	EY7	yellow	0.123742	0.195428	0.0675668	-0.0819198	0.160197	0.176418	0.1434	0.232539	-0.0392075	0.0673078	0.124185	0.0638345	-0.0949707
Ahsa2	Ahsa2	EY7	yellow	0.148125	0.169394	0.066979	-0.0945486	0.196628	0.18184	0.0662303	0.232423	-0.0381455	0.156474	0.1133	0.159239	-0.112856
Smarca2	Smarca2	EY7	yellow	0.124209	0.213833	0.0340485	-0.11738	0.131704	0.217571	0.155303	0.232032	-0.0222096	0.0391732	0.200703	0.00167241	-0.0247541
Pcyt2	Pcyt2	EY7	yellow	0.24822	0.237296	0.03085	-0.0914055	0.119493	0.183545	0.0509996	0.23157	-0.145863	-0.0534627	0.176933	0.00143802	-0.176366
Tceanc2	Tceanc2	EY7	yellow	0.0883669	0.200776	0.114621	-0.115036	0.186308	0.235774	0.0974892	0.231345	-0.0533097	0.0689403	0.158378	0.114382	-0.141031
Slc39a1	Slc39a1	EY7	yellow	0.10384	0.162624	0.087842	-0.209694	0.178021	0.218199	0.0789247	0.230927	-0.0647666	0.0924345	0.185125	0.113075	-0.117241
Cenpn	Cenpn	EY7	yellow	0.167214	0.186369	0.0206007	-0.0370311	0.145013	0.168823	0.206017	0.230817	0.00871871	0.0505436	0.108216	0.0629183	-0.0658133
Tmem29	Tmem29	EY7	yellow	0.146028	0.157025	0.0474237	-0.0480403	0.16775	0.194574	0.0705325	0.230787	-0.0576958	0.100588	0.139092	0.112606	-0.116984
Ndufs1	Ndufs1	EY7	yellow	0.262403	0.246143	-0.039045	-0.0836717	0.123396	0.142825	0.0576087	0.230734	-0.0634118	0.0181829	0.0917429	-0.0223338	-0.092151
Pitpnb	Pitpnb	EY7	yellow	0.186756	0.205552	0.0294693	-0.121849	0.146989	0.176025	0.115036	0.230237	-0.066176	0.0518842	0.187667	0.0129769	-0.0520753
Ncapd3	Ncapd3	EY7	yellow	0.151539	0.235098	0.0237184	-0.103451	0.141828	0.163218	0.160918	0.229586	-0.0291826	0.0500395	0.127278	-0.00948592	-0.0310064
Nmd3	Nmd3	EY7	yellow	0.153142	0.247281	0.091364	-0.0843853	0.176053	0.155781	0.0601081	0.228536	-0.0601316	0.0854878	0.0690253	0.0672655	-0.167812
Ccdc91	Ccdc91	EY7	yellow	0.0919817	0.177611	0.103783	-0.054836	0.15804	0.232392	0.108641	0.227961	-0.101352	0.0209641	0.216195	0.0700729	-0.106449
Snupn	Snupn	EY7	yellow	0.0938247	0.196197	0.12	-0.100849	0.212276	0.193219	0.103704	0.227906	-0.0286023	0.14209	0.12272	0.160356	-0.172966
Nek7	Nek7	EY7	yellow	0.112525	0.188417	0.0644732	-0.0912836	0.213429	0.136738	0.0716153	0.227597	-0.171367	0.117201	0.223771	0.0898105	-0.149697
Mgat4b	Mgat4b	EY7	yellow	0.194576	0.215742	0.0609708	-0.0224629	0.211475	0.15912	-0.027085	0.226233	-0.1176	0.127475	0.0982755	0.139169	-0.220936
Cdk7	Cdk7	EY7	yellow	0.145651	0.202268	0.0638288	-0.0629252	0.148769	0.197934	0.149735	0.224922	0.0209795	0.0574607	0.120581	0.0654428	-0.0944578
Ttf2	Ttf2	EY7	yellow	0.110983	0.222357	0.0914584	-0.10134	0.192544	0.161676	0.186805	0.224087	-0.0196263	0.0907514	0.153254	0.0929502	-0.0944752
Serp1	Serp1	EY7	yellow	0.159804	0.162967	0.0824424	-0.0983686	0.140887	0.164701	-0.065937	0.222848	-0.0994	0.0368574	0.0993697	0.0847268	-0.192597
Pigf	Pigf	EY7	yellow	0.164244	0.157736	0.0455804	-0.0515925	0.100569	0.219868	0.0972894	0.221346	-0.0665098	0.0111706	0.151656	0.0500776	-0.0817837
Mapre1	Mapre1	EY7	yellow	0.0874792	0.196738	0.142002	-0.135163	0.198557	0.193166	0.0641203	0.220744	-0.143728	0.0842697	0.135938	0.121816	-0.187106
Pmpca	Pmpca	EY7	yellow	0.19471	0.268133	0.0559907	-0.0914487	0.173823	0.141335	0.023669	0.219995	-0.0917416	0.0880307	0.0458815	0.0911689	-0.202307
Cdca5	Cdca5	EY7	yellow	0.189664	0.195006	-0.00807815	-0.0377087	0.110924	0.141276	0.222919	0.21997	0.0204145	0.0721321	0.102719	0.0372019	-0.0376688
Uggt1	Uggt1	EY7	yellow	0.146127	0.232663	0.0399274	-0.106122	0.169853	0.144603	0.131901	0.219691	0.0291422	0.146714	0.103682	0.0887831	-0.0747207
Tnpo1	Tnpo1	EY7	yellow	0.210708	0.303405	0.0222419	-0.13395	0.170128	0.14334	0.0430791	0.219569	-0.103196	0.0668223	0.0536353	0.0239261	-0.182485
Ythdf1	Ythdf1	EY7	yellow	0.16414	0.231282	0.0311384	-0.0398617	0.166857	0.150894	0.122175	0.21943	-0.0288077	0.0949407	0.117564	0.0476788	-0.0745889
Drosha	Drosha	EY7	yellow	0.132498	0.187774	0.0671158	-0.112948	0.156152	0.189637	0.163908	0.218898	-0.0336748	0.0535585	0.124378	0.084831	-0.0951505
Nomo1	Nomo1	EY7	yellow	0.135475	0.225396	0.0727535	-0.132271	0.159821	0.177485	0.153687	0.218177	-0.01777	0.0529411	0.167668	0.049976	-0.0791749
Gtf3c2	Gtf3c2	EY7	yellow	0.191218	0.228048	0.00574894	-0.0887407	0.159757	0.147703	0.198888	0.21747	-0.0145526	0.105006	0.124587	0.0541702	-0.0661306
Gprc5b	Gprc5b	EY7	yellow	0.136168	0.151495	0.0338139	-0.0767136	0.187178	0.142047	0.0520553	0.217357	-0.106999	0.142214	0.144981	0.102191	-0.103319
Sav1	Sav1	EY7	yellow	0.127173	0.198731	0.0753949	-0.0609995	0.18095	0.164703	0.0943877	0.216592	-0.0546472	0.107105	0.152304	0.0956451	-0.118203
Tex30	Tex30	EY7	yellow	0.190937	0.195921	0.0410362	-0.0662193	0.142984	0.139393	0.11069	0.216468	-0.0121821	0.0861234	0.110706	0.0741729	-0.0771316
Zwilch	Zwilch	EY7	yellow	0.136303	0.216679	0.0487118	-0.0542298	0.164727	0.146754	0.181277	0.216112	-0.00992326	0.084188	0.0980092	0.0805554	-0.101203
Dna2	Dna2	EY7	yellow	0.172343	0.165979	0.0104833	-0.0743348	0.125621	0.135804	0.0200625	0.215952	-0.0861632	0.0356621	0.134124	0.019035	-0.0733559
Dse	Dse	EY7	yellow	0.0867318	0.170316	0.115807	-0.109813	0.211476	0.188322	0.0486876	0.215299	-0.0284752	0.158585	0.101749	0.17686	-0.173799
Cavin2	Cavin2	EY7	yellow	0.112769	0.159327	0.05617	-0.191884	0.171237	0.19377	0.085532	0.214888	-0.0262781	0.168208	0.120358	0.15795	-0.151029
Rab20	Rab20	EY7	yellow	0.0367545	0.139003	0.160641	-0.0601254	0.191287	0.232017	0.0400764	0.214831	-0.108402	0.0732868	0.141684	0.167966	-0.188401
Nuf2	Nuf2	EY7	yellow	0.218282	0.235971	0.00577973	-0.0536044	0.141567	0.130553	0.255384	0.214536	0.052786	0.0741134	0.092364	0.0407175	-0.0334689
Klhdc3	Klhdc3	EY7	yellow	0.15598	0.217517	0.0970813	-0.0782998	0.153401	0.204373	0.149884	0.213078	-0.00702888	0.04338	0.163453	0.0801524	-0.094215
Gkap1	Gkap1	EY7	yellow	0.135989	0.138248	0.00154783	-0.0589452	0.154539	0.142675	0.105198	0.212759	-0.0958062	0.104322	0.140916	0.083349	-0.0939577
Vac14	Vac14	EY7	yellow	0.165299	0.22186	0.0269592	-0.0720294	0.170769	0.14847	0.145738	0.210674	0.0210294	0.114603	0.0930689	0.0765087	-0.0681617
Pigx	Pigx	EY7	yellow	0.127822	0.161893	0.0744483	-0.0801859	0.143661	0.210916	0.0968807	0.210395	-0.020524	0.0656529	0.125601	0.126013	-0.0941019
Mtif2	Mtif2	EY7	yellow	0.164027	0.191941	0.0157762	-0.0768431	0.150935	0.138876	0.152162	0.206807	0.00828075	0.0881524	0.0865208	0.0657544	-0.071675
Usp37	Usp37	EY7	yellow	0.123527	0.180301	0.0391158	-0.0678252	0.138364	0.148825	0.00596631	0.206269	-0.0760161	0.0389683	0.149487	0.0142828	-0.0783169
Gopc	Gopc	EY7	yellow	0.102057	0.210416	0.0980484	-0.111226	0.170518	0.16451	0.0937278	0.205245	-0.0427942	0.055418	0.125747	0.0664956	-0.110848
Topors	Topors	EY7	yellow	0.19331	0.288201	-0.000851639	-0.092951	0.149888	0.131845	0.0380449	0.205019	-0.0321712	0.0763671	0.0192651	0.00167725	-0.106663
Ganab	Ganab	EY7	yellow	0.117096	0.217508	0.0525363	-0.105045	0.146406	0.178116	0.204314	0.199811	0.00218512	0.0846718	0.115402	0.0530299	-0.0643001
Mfn2	Mfn2	EY7	yellow	0.134605	0.212909	0.0715048	-0.087598	0.192898	0.143295	0.140026	0.199097	0.0108805	0.158204	0.11275	0.120549	-0.0958633
Steap1	Steap1	EY7	yellow	0.169609	0.14131	0.025467	-0.118185	0.184713	0.104028	0.0428176	0.196351	0.0108221	0.228263	0.0420759	0.227354	-0.148872
Csnk2a1	Csnk2a1	EY7	yellow	0.104526	0.191662	0.065825	-0.0457831	0.157133	0.171301	0.124172	0.194358	-0.0726008	0.0615719	0.0407563	0.0691761	-0.149298
Srd5a1	Srd5a1	EY7	yellow	0.13402	0.152876	0.0697153	-0.0827992	0.124731	0.16655	0.0911916	0.193448	-0.0678178	-0.00183434	0.219356	0.0371538	-0.0813022
B4galt3	B4galt3	EY7	yellow	0.0654143	0.185272	0.0980186	-0.0557331	0.185963	0.181567	0.138879	0.193005	-0.0348516	0.0880961	0.127363	0.0994762	-0.102218
Trmt61b	Trmt61b	EY7	yellow	0.139331	0.152456	0.0400293	-0.0478349	0.111802	0.139378	0.0751723	0.192253	-0.0347139	0.0398835	0.131062	0.0418487	-0.0690236
Slc20a2	Slc20a2	EY7	yellow	0.0892225	0.191501	0.0738031	-0.0946652	0.184608	0.146465	0.137605	0.191794	0.00921292	0.161997	0.0794795	0.141546	-0.117317
Ttc32	Ttc32	EY7	yellow	0.147259	0.167891	0.0132938	-0.0238463	0.141888	0.13033	0.091109	0.188512	-0.0271314	0.0533502	0.0984677	0.0701511	-0.0769361
Phf7	Phf7	EY7	yellow	0.0894936	0.162032	0.0623855	-0.058466	0.13831	0.151829	0.143793	0.187154	-0.0482693	0.066224	0.129275	0.0762989	-0.105893
Nphp1	Nphp1	EY7	yellow	0.120397	0.114035	0.0580398	-0.0663897	0.128417	0.172755	0.0497891	0.186715	-0.111987	-0.0165444	0.202721	0.0147876	-0.0862291
Afg3l1	Afg3l1	EY7	yellow	0.120439	0.179709	0.0683925	-0.102058	0.136083	0.1742	0.123303	0.186349	-0.0165275	0.128343	0.146651	0.125437	-0.0606426
Chpf	Chpf	EY7	yellow	0.052887	0.125902	0.086966	-0.0747721	0.12538	0.192646	0.0680114	0.186291	-0.0637786	0.0912062	0.095975	0.120653	-0.130334
Atp13a1	Atp13a1	EY7	yellow	0.152179	0.162177	0.0265951	-0.0813301	0.13607	0.114367	0.0747447	0.186265	0.00437391	0.097451	0.104621	0.0473032	-0.0657599
Nsmaf	Nsmaf	EY7	yellow	0.116607	0.169998	0.0616163	-0.0867072	0.142153	0.149847	0.0809568	0.185773	-0.06924	0.0805057	0.113816	0.0953307	-0.109368
Zfp91	Zfp91	EY7	yellow	0.118157	0.176842	0.0394575	-0.128074	0.143383	0.140297	0.0935139	0.185767	-0.0134634	0.0757973	0.0387941	0.073977	-0.101913
Mettl8	Mettl8	EY7	yellow	0.133716	0.156173	0.0202697	-0.0303312	0.130318	0.136684	0.131836	0.184391	-0.00524308	0.0516443	0.114876	0.0641816	-0.0374409
Rpa1	Rpa1	EY7	yellow	0.184493	0.16526	-0.000980636	-0.0551062	0.125258	0.111642	0.0803577	0.183913	-0.0157952	0.0613709	0.0838921	0.0227679	-0.0280127
Ergic2	Ergic2	EY7	yellow	0.159193	0.205294	0.0151217	-0.0800369	0.132363	0.137019	0.0430328	0.182776	-0.014691	0.0854725	0.0299995	0.0733802	-0.0994124
Crnkl1	Crnkl1	EY7	yellow	0.15316	0.243721	0.0275006	-0.0500011	0.128042	0.117254	0.0438695	0.1827	-0.0899327	0.017041	0.0337481	-0.00988062	-0.150508
2300009A05Rik	2300009A05Rik	EY7	yellow	0.131305	0.149667	0.0485349	-0.0541121	0.12186	0.149785	0.0781636	0.182601	-0.0427346	0.0659105	0.123856	0.0810861	-0.0752111
Ska3	Ska3	EY7	yellow	0.10674	0.179944	0.0336474	-0.0274599	0.139801	0.149639	0.195576	0.180163	-0.0248532	0.0647351	0.0857573	0.0566666	-0.0571794
Tmem37	Tmem37	EY7	yellow	0.142156	0.117074	0.0535894	-0.149386	0.143074	0.11344	0.0136836	0.179907	-0.061737	0.119665	0.158917	0.119929	-0.125442
Pxn	Pxn	EY7	yellow	0.0930852	0.14118	0.042187	-0.00739197	0.172254	0.115984	0.081278	0.176987	-0.00301926	0.285603	0.0106184	0.213541	-0.127325
Gys1	Gys1	EY7	yellow	0.0414982	0.152618	0.119331	-0.0957416	0.178591	0.192159	0.0965108	0.174072	-0.0285954	0.130659	0.127819	0.180227	-0.13236
Taf2	Taf2	EY7	yellow	0.109259	0.173933	0.0357548	-0.101894	0.118566	0.142559	0.0978717	0.172521	-0.00978587	0.0846677	0.107206	0.0456846	-0.0386491
Bbip1	Bbip1	EY7	yellow	0.0591859	0.137982	0.0628107	-0.0465294	0.153281	0.180121	0.11316	0.171695	-0.0347073	0.038916	0.0994368	0.0720934	-0.0982872
Bard1	Bard1	EY7	yellow	0.109875	0.131984	0.0180609	-0.0423848	0.108685	0.102772	0.075983	0.166761	-0.0334423	0.0421228	0.0739495	0.0284928	-0.0534595
Fancl	Fancl	EY7	yellow	0.0867243	0.128169	0.0318624	-0.0569435	0.0751046	0.160441	0.10337	0.159397	-0.0168775	-0.00582738	0.10746	0.0160375	-0.0456063
Pde8a	Pde8a	EY7	yellow	0.104893	0.146123	-0.0044912	-0.0568351	0.121856	0.0773349	0.0691652	0.156852	-0.0471864	0.156136	0.0934556	0.0890879	-0.050229
Hdac6	Hdac6	EY7	yellow	0.10622	0.147504	0.0226228	-0.0902486	0.121145	0.109463	0.113358	0.156511	-0.0264101	0.0800952	0.0854102	0.0443753	-0.0628576
Slc52a2	Slc52a2	EY7	yellow	0.118577	0.122443	-0.00740035	-0.0308067	0.0812105	0.126239	0.120325	0.152614	0.0117022	0.0300853	0.0871097	0.0221821	-0.0277965
Dcbld1	Dcbld1	EY7	yellow	0.110376	0.102834	0.00485883	-0.0578208	0.0615306	0.0869768	0.0553207	0.130027	-0.0684972	-0.0385663	0.164695	-0.0220378	-0.0290911
Gm35551	Gm35551	EY7	yellow	0.102106	0.0775766	-0.0249528	-0.0210206	0.107602	0.0558359	0.0284678	0.111723	-0.0379158	0.0940896	0.11815	0.0465856	-0.0422743

### Sheet: EY8
	gene_name	module	color	kME_EY1	kME_grey	kME_EY2	kME_EY3	kME_EY4	kME_EY5	kME_EY6	kME_EY7	kME_EY8	kME_EY9	kME_EY10	kME_EY11	kME_EY12
Isg15	Isg15	EY8	pink	-0.0231241	-0.221537	-0.356824	0.0480286	-0.416735	-0.423022	0.0409544	-0.394227	0.850733	-0.0838314	-0.475071	-0.253347	0.528919
Bst2	Bst2	EY8	pink	0.0735854	-0.0872475	-0.237527	-0.0339324	-0.263361	-0.240408	0.0512925	-0.215664	0.762844	-0.0410921	-0.379183	-0.122171	0.321954
Ifitm3	Ifitm3	EY8	pink	0.161075	-0.147751	-0.414616	0.0164208	-0.35547	-0.293687	-0.024908	-0.250152	0.69602	-0.0965643	-0.291524	-0.2805	0.449689
Oasl2	Oasl2	EY8	pink	0.079975	-0.0246621	-0.276138	0.0070025	-0.259476	-0.255056	0.139544	-0.199987	0.681257	-0.0790734	-0.27392	-0.236853	0.382447
Irf7	Irf7	EY8	pink	0.00724743	-0.0556493	-0.182141	0.00586706	-0.221206	-0.234161	0.0566727	-0.222666	0.657442	-0.061532	-0.280946	-0.141123	0.28888
Ifi44	Ifi44	EY8	pink	0.0017368	-0.0433109	-0.164883	-0.00796089	-0.228797	-0.205562	0.0324727	-0.20379	0.650783	-0.0830956	-0.272284	-0.159587	0.291886
Xaf1	Xaf1	EY8	pink	-0.00973042	-0.0542192	-0.157595	0.027339	-0.195821	-0.229724	0.0464157	-0.203663	0.627841	-0.0275955	-0.298081	-0.0973256	0.240256
Igfbp2	Igfbp2	EY8	pink	0.0156156	-0.119625	-0.268439	0.0119997	-0.284678	-0.315155	0.0116605	-0.297776	0.60441	0.167448	-0.580987	0.00634172	0.356262
H2-K1	H2-K1	EY8	pink	0.0274896	-0.093835	-0.208273	-0.0423847	-0.182914	-0.245036	-0.058873	-0.217067	0.591651	0.0520536	-0.30263	-0.0701374	0.22821
Rsad2	Rsad2	EY8	pink	-0.0689949	-0.0653468	-0.122172	-0.0163059	-0.214301	-0.178932	0.0307985	-0.188462	0.586186	-0.0616429	-0.260989	-0.0972034	0.227445
Oas1a	Oas1a	EY8	pink	0.0621209	0.00741879	-0.138431	-0.0170363	-0.165264	-0.145773	0.0944969	-0.142795	0.580363	-0.0457647	-0.242258	-0.104255	0.234524
Psmb8	Psmb8	EY8	pink	0.263287	-0.0231693	-0.32896	-0.0704625	-0.11658	-0.198098	0.0382554	-0.0488283	0.576434	0.163129	-0.128908	-0.0583511	0.288659
Rtp4	Rtp4	EY8	pink	0.00962846	-0.0399296	-0.197301	0.057876	-0.197212	-0.225997	0.0631141	-0.208467	0.572059	-0.0524439	-0.27373	-0.173618	0.276285
Ifit1	Ifit1	EY8	pink	0.013389	-0.0188031	-0.160196	0.00251454	-0.18267	-0.186464	0.0918268	-0.161382	0.567151	-0.0334034	-0.215555	-0.122548	0.260083
Apol9a	Apol9a	EY8	pink	-0.0828455	-0.0669414	-0.0967253	0.0643089	-0.214884	-0.215649	0.0673983	-0.245679	0.556718	-0.0526753	-0.31899	-0.0943643	0.22673
Usp18	Usp18	EY8	pink	-0.0621196	-0.0414297	-0.0790701	0.00704383	-0.178985	-0.154005	0.0445677	-0.175314	0.543362	-0.0625511	-0.24012	-0.0762206	0.186608
Psmb9	Psmb9	EY8	pink	0.146024	-0.0491015	-0.214671	-0.0449871	-0.125603	-0.177787	0.0365021	-0.0990567	0.540619	0.0668315	-0.133384	-0.0665772	0.255192
B2m	B2m	EY8	pink	-0.101887	-0.116802	-0.120051	0.0207912	-0.186166	-0.255313	-0.111446	-0.278793	0.539689	0.0397857	-0.382891	-0.0252588	0.160028
Tap1	Tap1	EY8	pink	0.0231049	-0.0283363	-0.131038	-0.0541324	-0.126978	-0.121769	0.0915977	-0.112637	0.534372	0.0365622	-0.1206	-0.0683053	0.261578
Ifi35	Ifi35	EY8	pink	0.180888	0.00973955	-0.245447	-0.00324763	-0.188026	-0.175919	0.0330028	-0.10336	0.529825	-0.047431	-0.198246	-0.160328	0.249494
Phf11d	Phf11d	EY8	pink	-0.00676149	0.0220489	-0.0453225	-0.0117165	-0.100717	-0.107246	0.0405491	-0.119646	0.525271	-0.0619089	-0.18322	-0.0823223	0.152184
Apol9b	Apol9b	EY8	pink	-0.108341	-0.0797262	-0.0609803	0.0488872	-0.209495	-0.17512	0.00616851	-0.231758	0.521697	-0.0851048	-0.278729	-0.106717	0.203866
Lgals9	Lgals9	EY8	pink	0.15129	0.0485755	-0.254775	-0.0193653	-0.163213	-0.224351	0.0374342	-0.130276	0.517096	0.0512712	-0.227136	-0.14154	0.249034
H2-D1	H2-D1	EY8	pink	-0.0477531	-0.0993092	-0.103072	-0.0356786	-0.148557	-0.183718	-0.0995157	-0.211787	0.511601	0.0408762	-0.271718	-0.012025	0.14512
Sp100	Sp100	EY8	pink	0.0892254	0.0153617	-0.176945	0.00756069	-0.120466	-0.157572	0.089343	-0.093376	0.498789	0.0237807	-0.207547	-0.0835893	0.222454
Stat1	Stat1	EY8	pink	0.155448	0.0870942	-0.195477	-0.0781223	-0.0500727	-0.148853	0.075761	-0.0333274	0.495229	0.0809614	-0.105339	-0.0844241	0.188053
Rnf213	Rnf213	EY8	pink	0.095845	0.104153	-0.131396	-0.0550359	-0.0483144	-0.0962165	0.108274	-0.0263334	0.492301	0.0600894	-0.15603	-0.0631047	0.169293
Igtp	Igtp	EY8	pink	0.164249	0.0496562	-0.184773	-0.0637166	-0.0429538	-0.088274	0.0682105	0.0160953	0.485815	0.0825093	-0.0783959	-0.0356675	0.131562
H2-Q7	H2-Q7	EY8	pink	0.0956148	0.0153046	-0.133585	-0.0514979	-0.0853451	-0.110698	-0.0259379	-0.0810287	0.473678	0.0749038	-0.22394	-0.0051905	0.102451
Parp14	Parp14	EY8	pink	0.103129	0.1674	-0.0718013	-0.112088	0.0381315	-0.0263574	0.139034	0.0419628	0.472003	0.0828822	-0.0916971	-0.0145642	0.0809529
Gbp3	Gbp3	EY8	pink	0.143276	0.0880705	-0.0929557	-0.1031	-0.00047016	-0.0432509	0.0708826	0.0348607	0.470987	0.0871297	-0.0717356	0.0184885	0.0701835
H2-T22	H2-T22	EY8	pink	0.145557	0.051771	-0.166026	-0.0101787	-0.0921397	-0.165571	-0.0245787	-0.0799846	0.470222	0.0653981	-0.213861	-0.0458302	0.120974
Eif2ak2	Eif2ak2	EY8	pink	0.0942563	0.0907984	-0.126881	-0.0684632	-0.0795984	-0.0493794	0.118755	-0.0229863	0.464052	-0.0238795	-0.124406	-0.105158	0.17628
Ddx58	Ddx58	EY8	pink	-0.00886282	0.04421	-0.0928609	0.000329762	-0.117751	-0.0990525	0.164556	-0.110967	0.459183	-0.00295543	-0.212883	-0.0879844	0.195561
Stat2	Stat2	EY8	pink	0.0229344	0.0483856	-0.110772	-0.0472855	-0.0864964	-0.107445	0.144517	-0.0964498	0.449954	-0.0124744	-0.157799	-0.0870257	0.203389
Cmpk2	Cmpk2	EY8	pink	0.0178432	-0.0208602	-0.138122	-0.0150795	-0.145421	-0.137048	0.0819518	-0.100757	0.441789	0.00346488	-0.18298	-0.0833117	0.190908
Oas3	Oas3	EY8	pink	-0.00632426	0.0346046	-0.0515137	-0.0122539	-0.111814	-0.104368	0.106318	-0.105346	0.434443	-0.0178219	-0.148162	-0.0303708	0.131733
Ifih1	Ifih1	EY8	pink	0.00315601	0.0580805	-0.0441891	-0.064424	-0.0597039	-0.0531042	0.0985863	-0.0663324	0.432326	-0.0119116	-0.11391	-0.0549842	0.128434
Parp12	Parp12	EY8	pink	0.0646057	0.0829522	-0.0290713	-0.0490575	0.00450725	-0.0403528	0.0761617	-0.0120891	0.430469	0.0601991	-0.12394	0.0221626	0.0656707
Parp9	Parp9	EY8	pink	0.151529	0.120307	-0.112013	-0.0705859	-0.0188926	-0.0634584	0.100625	0.0197109	0.429334	0.071044	-0.0869146	-0.0355886	0.119391
Samd9l	Samd9l	EY8	pink	-0.0411844	0.0619607	0.0514929	-0.0790698	-0.0150522	-0.0599119	0.00243347	-0.0763736	0.428093	0.0187734	-0.126272	0.0229906	0.0544753
H2-T23	H2-T23	EY8	pink	0.0285496	-0.0148795	-0.108732	-0.00057288	-0.0974695	-0.122233	-0.00555627	-0.101029	0.427868	0.0171465	-0.135446	-0.0566173	0.19072
Nmi	Nmi	EY8	pink	0.248722	0.120396	-0.183527	-0.0570216	-0.0131053	-0.046687	0.104292	0.0770135	0.416001	0.128231	-0.05351	-0.0125643	0.136564
Psme1	Psme1	EY8	pink	0.259423	0.0254538	-0.269581	-0.0961052	-0.0573723	-0.0991338	0.0240626	0.0358729	0.415036	0.118894	-0.0211697	-0.041385	0.200411
H3f3b	H3f3b	EY8	pink	-0.226094	-0.138735	-0.108847	0.119906	-0.197058	-0.212619	0.198678	-0.286775	0.411008	-0.0105475	-0.352028	-0.0760392	0.26172
Tor3a	Tor3a	EY8	pink	0.0394067	0.0161649	-0.0717435	-0.040853	-0.121662	-0.0731703	-0.000164633	-0.0755849	0.407707	-0.0375945	-0.117846	-0.0677383	0.147327
Ogfr	Ogfr	EY8	pink	0.150992	0.0658347	-0.143667	0.00603079	-0.0613936	-0.0721887	0.0747493	-0.0123714	0.407704	0.0493219	-0.122317	-0.0324857	0.135977
Dhx58	Dhx58	EY8	pink	0.0487254	-0.0204306	-0.126454	-0.00995668	-0.141905	-0.12552	0.0650771	-0.105734	0.401947	-0.0584896	-0.14962	-0.123914	0.196311
Shisa5	Shisa5	EY8	pink	0.0642445	-0.0354845	-0.16526	-0.0148226	-0.151114	-0.141308	0.0565654	-0.123085	0.400492	0.0213816	-0.130683	-0.0672009	0.240331
Irgm1	Irgm1	EY8	pink	0.17926	0.119896	-0.167361	-0.0420451	0.0050894	-0.0554971	0.113838	0.0516181	0.399429	0.0648389	-0.0578267	-0.0545124	0.114819
Wnt10a	Wnt10a	EY8	pink	0.0932635	-0.098998	-0.364936	0.0191459	-0.178657	-0.313327	0.0369427	-0.177376	0.398849	0.324312	-0.391916	0.00863821	0.35086
Zbp1	Zbp1	EY8	pink	0.0298409	0.048526	0.0308383	-0.0731275	0.027837	-0.00423665	0.028277	-0.00540988	0.394662	0.0788698	-0.0690163	0.111421	-0.00521807
Lgals3bp	Lgals3bp	EY8	pink	0.0450062	0.0441974	-0.0792121	-0.0750683	-0.0557808	-0.0724708	0.0883309	-0.0484443	0.394099	0.0223847	-0.0811553	-0.0410875	0.121897
Oas1g	Oas1g	EY8	pink	0.000771326	-0.0190022	-0.0677159	-0.0136846	-0.124544	-0.103188	0.0589186	-0.118693	0.393257	-0.0346008	-0.157238	-0.0422247	0.139055
Crip1	Crip1	EY8	pink	0.260693	-0.000931068	-0.330246	-0.0719902	-0.0469796	-0.271519	0.0320807	-0.0778724	0.389957	0.437341	-0.440036	0.187073	0.181939
Tapbp	Tapbp	EY8	pink	0.187973	0.0989027	-0.147968	-0.117721	-0.0254936	-0.0724358	0.0558085	-0.000477581	0.387487	0.0728545	-0.0796384	-0.0524628	0.108902
Psmb10	Psmb10	EY8	pink	0.435899	0.135821	-0.261009	-0.124859	0.0690357	0.0413991	0.124754	0.228773	0.375873	0.208944	0.0862177	0.0332484	0.130237
Tppp3	Tppp3	EY8	pink	0.0122855	-0.0506083	-0.0457847	-0.126101	-0.141719	-0.0721325	0.0929132	-0.121711	0.373636	-0.0284716	-0.166559	-0.0205895	0.18228
Igfbp7	Igfbp7	EY8	pink	0.0525572	-0.00764872	-0.173583	-0.0413808	-0.0339066	-0.165161	-0.000518914	-0.0904289	0.372111	0.384632	-0.404021	0.205564	0.133416
Irf9	Irf9	EY8	pink	-0.0268707	0.0322779	-0.0285913	0.0486242	-0.0737505	-0.104369	0.0862532	-0.108345	0.366569	-0.0179538	-0.174924	-0.0362237	0.125614
H2-Q6	H2-Q6	EY8	pink	0.0479918	0.103968	0.017088	-0.0526131	0.028673	0.0278941	0.07269	0.0270282	0.354213	0.0954958	-0.0660247	0.0662396	0.029165
Oas2	Oas2	EY8	pink	-0.00297226	-0.0219399	-0.0756723	-0.0403033	-0.105523	-0.123732	0.0192159	-0.120297	0.346778	-0.0123847	-0.154293	-0.0593477	0.149695
Plac8	Plac8	EY8	pink	0.136541	0.057052	0.0123043	-0.0994061	0.0414916	0.00291079	-0.0161845	0.0501752	0.336202	0.0541277	-0.0109183	0.0910508	-0.00740162
1700097N02Rik	1700097N02Rik	EY8	pink	0.25137	0.163664	-0.152298	-0.0282799	-0.047428	-0.00498996	0.128184	0.0602001	0.336199	0.0639563	-0.209757	0.00423653	0.0818277
Prxl2a	Prxl2a	EY8	pink	-0.036048	-0.131721	-0.339908	0.0515621	-0.251993	-0.373664	-0.0587811	-0.298588	0.334102	0.161539	-0.456327	-0.131184	0.386983
Dtx3l	Dtx3l	EY8	pink	0.0684409	0.121972	-0.0296918	-0.0829404	0.0431237	-0.015756	0.0640719	0.0236333	0.332188	0.0906196	-0.0674304	0.0174782	0.0410306
Ddx60	Ddx60	EY8	pink	-0.012886	0.0284042	-0.0385739	-0.0424077	-0.0563421	-0.064856	0.0688462	-0.0666893	0.328049	-0.0483419	-0.0784316	-0.0651414	0.106159
AW011738	AW011738	EY8	pink	0.129748	0.0539068	-0.162953	-0.0318874	-0.106816	-0.0937096	0.07621	-0.0326349	0.320579	-0.0685184	-0.0963985	-0.148082	0.204329
Mmp2	Mmp2	EY8	pink	-0.0313447	-0.0594195	-0.144859	0.0623213	-0.203263	-0.183565	0.0744143	-0.198015	0.315997	-0.0946203	-0.211354	-0.159346	0.268278
Calm2	Calm2	EY8	pink	0.202182	0.157504	-0.208843	-0.0529964	0.0430409	-0.139559	0.256287	0.00309946	0.301281	0.354671	-0.323301	0.101855	0.101896
Aida	Aida	EY8	pink	0.106811	0.144702	-0.0977169	-0.0527804	0.0679285	-0.0277731	0.119948	0.0608677	0.284357	0.236257	-0.12667	0.0991779	0.0691514
Herc6	Herc6	EY8	pink	0.0210585	0.0123583	-0.0408073	-0.0492054	-0.0454318	-0.0770011	0.0191855	-0.0558208	0.282405	0.0142168	-0.0826319	-0.0218708	0.0842573
Daxx	Daxx	EY8	pink	0.112924	0.160768	-0.00826003	-0.0509515	0.0477667	0.052521	0.103448	0.0816282	0.281632	0.0363505	-0.00342464	-0.000238707	0.0355386
Ifit2	Ifit2	EY8	pink	0.0309275	-0.00813434	-0.0971364	-0.0135806	-0.0705357	-0.0844245	-4.1e-05	-0.0522819	0.278518	0.0262169	-0.120996	-0.037289	0.120265
Tbx3	Tbx3	EY8	pink	0.0843985	0.0772067	-0.132699	2.66e-05	-0.0823349	-0.132437	0.161828	-0.0900457	0.277884	0.0431563	-0.193087	-0.0778811	0.194579
Slc3a2	Slc3a2	EY8	pink	-0.0642008	-0.0773576	-0.156655	0.118309	-0.163699	-0.184066	0.0627641	-0.189527	0.276947	0.0256051	-0.341387	-0.0864005	0.207081
Timp3	Timp3	EY8	pink	-0.0101681	-0.0167211	-0.176042	0.0534521	-0.198206	-0.179409	0.086053	-0.162827	0.269268	-0.0172556	-0.255444	-0.163149	0.268443
Efemp1	Efemp1	EY8	pink	0.145639	0.104966	-0.145136	-0.0147775	-0.0102785	-0.0477061	0.0881331	0.00776712	0.255601	0.206625	-0.159924	0.0190569	0.141336
Mov10	Mov10	EY8	pink	0.120438	0.0771154	-0.0972559	-0.0563081	0.0239156	-0.0449785	0.0930286	0.0196825	0.254862	0.112468	-0.0622242	0.0299298	0.0719282
Itgb4	Itgb4	EY8	pink	-0.0958238	-0.0553077	-0.127618	-0.034206	-0.0149408	-0.194878	0.0682483	-0.144143	0.254108	0.356376	-0.258002	0.150506	0.212648
Wnt5a	Wnt5a	EY8	pink	0.115858	0.0887739	-0.116729	-0.0338557	-0.00850947	-0.078582	0.0791206	-0.0311234	0.25223	0.105095	-0.137136	0.00600181	0.127903
Sim2	Sim2	EY8	pink	0.0152422	0.0834025	-0.0589871	0.00505142	-0.0361555	-0.0962435	0.141557	-0.0738046	0.239681	0.0479709	-0.17202	-0.0450387	0.145021
Tra2a	Tra2a	EY8	pink	0.00616471	-0.0358452	-0.188351	-0.0450633	-0.113735	-0.159981	0.0822312	-0.101239	0.239136	0.0430257	-0.175148	-0.128437	0.250036
Mvb12a	Mvb12a	EY8	pink	0.128844	0.029256	-0.0950022	-0.0617777	-0.0642859	0.033951	0.0961346	0.039909	0.238556	0.0320877	-0.027769	0.0110121	0.113968
Jag2	Jag2	EY8	pink	0.140102	0.120027	-0.243375	-0.0271679	0.00915273	-0.14073	0.158443	0.00219269	0.229804	0.347909	-0.221199	0.0438817	0.201939
Slc7a1	Slc7a1	EY8	pink	0.043615	0.103262	-0.123486	-0.0215617	-0.00449881	-0.140088	0.0796006	-0.0659151	0.229415	0.219575	-0.296375	0.0153932	0.128229
Plxna2	Plxna2	EY8	pink	0.0557234	0.0413544	-0.158372	-0.00660972	-0.0993461	-0.149994	0.0795254	-0.0979001	0.2248	-0.00859321	-0.146468	-0.147834	0.243304
Snhg12	Snhg12	EY8	pink	0.0378326	0.0205122	-0.0630973	0.0827202	-0.0206419	-0.122366	0.0211677	-0.0501079	0.221005	0.067129	-0.158943	-0.037979	0.107814
Naa20	Naa20	EY8	pink	0.0922201	0.00321028	-0.0483658	-0.0217086	-0.023198	-0.0453793	-0.00104492	0.00906387	0.219831	0.0498392	-0.0254819	0.00158473	0.0927569
Dnah8	Dnah8	EY8	pink	0.0618818	0.109	-0.0293954	-0.0764694	-0.00285564	0.0416548	0.134671	0.0210108	0.219075	0.0241035	-0.0909371	0.00791005	0.0722784
A930037H05Rik	A930037H05Rik	EY8	pink	0.0459322	0.036777	-0.104024	-0.00519249	-0.0385093	-0.0646126	0.0537876	-0.0296877	0.216773	0.031358	-0.0822261	-0.069063	0.130376
Sp140	Sp140	EY8	pink	0.0412438	0.017653	-0.0603468	-0.0276098	-0.0165796	-0.0490085	0.0251143	-0.0179558	0.213572	0.0513454	-0.062034	0.00681256	0.0558416
Ppic	Ppic	EY8	pink	0.0855684	0.0435987	-0.118294	0.00953876	0.0206515	-0.0590239	0.0148321	-1.38e-05	0.21146	0.234665	-0.2079	0.10163	0.0979827
Ncoa7	Ncoa7	EY8	pink	0.0144899	0.0225761	-0.103916	0.0417214	-0.0493022	-0.0795711	0.0630545	-0.0600649	0.20327	0.0305467	-0.107084	-0.0646853	0.133822
Agrn	Agrn	EY8	pink	0.179725	0.138028	-0.216804	-0.038224	0.0188864	-0.0919607	0.133845	0.0466278	0.201535	0.298554	-0.117761	0.0281435	0.143051
Rnase4	Rnase4	EY8	pink	-0.05432	-0.069598	-0.0839731	-0.0328137	-0.10589	-0.129878	-0.0507725	-0.148617	0.201024	0.0486256	-0.173471	-0.00117538	0.158139
Gsta3	Gsta3	EY8	pink	-0.013801	-0.0424779	-0.0932956	0.0674244	-0.19313	-0.117595	0.0557068	-0.168348	0.20069	-0.121808	-0.187351	-0.140134	0.209302
Dlk2	Dlk2	EY8	pink	0.0626424	0.0313641	-0.215791	0.0373139	-0.0292049	-0.15777	0.0714263	-0.0628131	0.199393	0.305761	-0.21263	0.0531998	0.166572
Lfng	Lfng	EY8	pink	0.0999786	0.0484429	-0.193695	0.00366865	-0.0596997	-0.115844	0.108007	-0.0405472	0.197113	0.150565	-0.146988	-0.0418485	0.18221
Abcc3	Abcc3	EY8	pink	0.157625	0.0964247	-0.088158	-0.0240288	0.0410409	-0.0626099	0.0429124	0.0296222	0.19639	0.313363	-0.198252	0.171819	0.0420028
Plb1	Plb1	EY8	pink	0.0885454	-0.0408535	-0.0997696	0.0408877	-0.172504	-0.054637	0.0176816	-0.0779531	0.191471	-0.196329	-0.0821191	-0.177603	0.19653
Slc12a2	Slc12a2	EY8	pink	0.0823783	0.137312	-0.127129	-0.0712462	-0.0462427	-0.0839493	0.051741	-0.0352527	0.18864	0.109876	-0.291476	-0.0401059	0.0748489
Tmem246	Tmem246	EY8	pink	0.00500577	-0.0310992	-0.147608	0.0585556	-0.176587	-0.186189	0.0738228	-0.169377	0.185407	-0.0570673	-0.182417	-0.170726	0.255565
Robo2	Robo2	EY8	pink	0.0257749	0.0487065	-0.135632	0.0451447	-0.0887656	-0.127382	0.102781	-0.0938935	0.184771	0.0842744	-0.184839	-0.0556195	0.180837
Plec	Plec	EY8	pink	0.0573279	0.0940488	-0.178898	-0.120506	0.0455408	-0.210985	-0.0071499	-0.0648134	0.184426	0.421779	-0.267592	0.127213	0.117425
Cavin3	Cavin3	EY8	pink	0.0148262	-0.0993219	-0.192828	0.0538217	-0.0605246	-0.283537	-0.0211206	-0.161588	0.179097	0.324093	-0.23612	0.0758992	0.202003
Epb41l3	Epb41l3	EY8	pink	0.0678386	0.0547345	-0.121125	0.0038642	-0.0236364	-0.110284	0.0478436	-0.0464878	0.176676	0.127715	-0.168956	0.0104722	0.127622
Col17a1	Col17a1	EY8	pink	-0.162035	-0.133518	-0.243552	0.0706174	-0.148377	-0.386219	-0.0957371	-0.295785	0.169079	0.311605	-0.381563	0.0129092	0.253735
Sox4	Sox4	EY8	pink	0.00851227	0.00896889	-0.133757	-0.0197224	-0.0666256	-0.139509	0.0696973	-0.100836	0.165438	0.106489	-0.146466	-0.0609646	0.214813
Arf4	Arf4	EY8	pink	0.0168573	0.0495809	0.0182249	-0.111199	0.0298371	0.0146959	-0.0320159	0.0051392	0.165139	0.0618951	-0.0548589	0.046318	0.000182947
Tns4	Tns4	EY8	pink	-0.044068	0.0637078	-0.0307441	0.00693134	0.0412049	-0.12964	0.0121058	-0.080269	0.163256	0.247246	-0.222258	0.115377	0.0178568
Fkbp2	Fkbp2	EY8	pink	0.00841508	-0.0903033	-0.127864	0.0451018	-0.119477	-0.0747385	-0.0116609	-0.0962899	0.163052	-0.0105771	-0.119979	-0.0601911	0.139376
Pdlim4	Pdlim4	EY8	pink	-0.037073	-0.0908132	-0.202045	0.14269	-0.190834	-0.187587	0.02649	-0.180609	0.15577	-0.0621536	-0.201062	-0.19083	0.273406
Dipk1b	Dipk1b	EY8	pink	0.135648	0.0637167	-0.0955505	0.0396868	-0.00459143	-0.0550718	0.0258166	0.0248232	0.155221	0.0979045	-0.0950783	0.0150643	0.0594555
Trpv4	Trpv4	EY8	pink	0.076576	0.0465105	-0.144182	0.0180495	-0.0341703	-0.0999898	0.0517594	-0.0330092	0.141317	0.132867	-0.156046	-0.0290181	0.133208
Lrp4	Lrp4	EY8	pink	0.0339827	0.0474172	-0.0860178	0.0215066	-0.0639464	-0.109437	0.0523464	-0.0633049	0.139173	0.0701865	-0.141348	-0.0565367	0.108217
Ehd2	Ehd2	EY8	pink	0.19876	0.161462	-0.149864	-0.110541	0.0388725	-0.0770415	0.0190553	0.0414515	0.136843	0.233465	-0.176531	0.0420346	0.0332187
Ftl1	Ftl1	EY8	pink	0.293236	0.0279414	-0.356083	0.0505956	-0.00399123	-0.161664	-0.00429288	0.0392889	0.132102	0.400042	-0.272344	0.121584	0.144092
Puf60	Puf60	EY8	pink	-0.0300024	-0.0401631	-0.0552952	0.0590544	-0.0839082	-0.0662852	0.10991	-0.0804346	0.119845	-0.019513	-0.0940306	-0.0711053	0.149165
Slc39a13	Slc39a13	EY8	pink	0.10342	0.152358	-0.0486742	-0.119537	0.11699	0.0233568	0.116413	0.0928037	0.11752	0.298644	-0.0731536	0.13084	0.00572619
Immp2l	Immp2l	EY8	pink	-0.0033692	0.0336567	-0.039355	0.0701794	-0.0236151	-0.0477027	0.0409623	-0.0362182	0.116998	0.0632478	-0.123918	-0.00188661	0.0836111
Dst	Dst	EY8	pink	-0.0387239	0.106571	-0.159697	-0.109737	-0.0375139	-0.175371	0.0666921	-0.0930785	0.11037	0.216856	-0.239436	-0.0244931	0.139136
Rbm25	Rbm25	EY8	pink	0.160452	0.117254	-0.169019	-0.071235	-0.022744	-0.187769	0.0429956	-0.0429871	0.101344	0.107519	-0.110849	-0.112866	0.130055

### Sheet: EY9
	gene_name	module	color	kME_EY1	kME_grey	kME_EY2	kME_EY3	kME_EY4	kME_EY5	kME_EY6	kME_EY7	kME_EY8	kME_EY9	kME_EY10	kME_EY11	kME_EY12
Itgb1	Itgb1	EY9	black	-0.0098039	0.136228	0.000743213	-0.134056	0.220703	-0.0130351	0.0925329	0.0860147	0.0661223	0.598949	-0.141285	0.35917	-0.0353635
Tmsb4x	Tmsb4x	EY9	black	0.0807051	0.0301776	-0.0641516	-0.014444	0.192357	-0.0524709	-0.0648331	0.0885247	0.0289127	0.547271	-0.0734868	0.389279	-0.0860874
Tln1	Tln1	EY9	black	0.18098	0.171264	-0.141508	-0.0684068	0.195467	-0.0599343	0.0604529	0.131812	0.00795354	0.545605	-0.109869	0.223653	-0.0129071
Itga3	Itga3	EY9	black	0.150199	0.301283	0.0795489	-0.155514	0.331998	0.160008	0.103407	0.27926	-0.0150336	0.541251	-0.0628538	0.405123	-0.268295
Sparc	Sparc	EY9	black	0.269684	0.183274	-0.168268	-0.13521	0.194657	0.0130441	0.104177	0.188568	0.0317239	0.525747	-0.0953751	0.265927	-0.0287608
Fscn1	Fscn1	EY9	black	0.263995	0.322366	0.146163	-0.212827	0.461137	0.309018	0.0991448	0.454183	-0.141711	0.521476	0.19634	0.46846	-0.337002
Ctnnal1	Ctnnal1	EY9	black	0.260586	0.203293	-0.188562	-0.0824923	0.179882	-0.0359068	0.09804	0.171736	0.0835338	0.520504	-0.122037	0.183919	0.015082
St3gal6	St3gal6	EY9	black	0.141341	0.221808	0.105443	-0.0944213	0.330056	0.190683	0.0823702	0.272553	-0.0125819	0.513742	-0.00993101	0.428285	-0.262882
Nrg1	Nrg1	EY9	black	0.168141	0.358865	0.193466	-0.162856	0.4254	0.217356	0.180404	0.331132	-0.0382742	0.513528	0.0289346	0.432759	-0.327929
Pdpn	Pdpn	EY9	black	0.158463	0.175103	0.0443471	-0.119151	0.281357	0.0968043	0.0286749	0.221272	0.0176083	0.508764	-0.0105979	0.401045	-0.20777
Itga6	Itga6	EY9	black	-0.134453	0.030526	0.0631852	-0.0366233	0.179352	-0.0986044	-0.0107675	-0.0162696	0.0171854	0.508132	-0.112726	0.320676	-0.021876
Serpinb6a	Serpinb6a	EY9	black	0.0628984	0.0365434	-0.0613838	0.0726109	0.127376	-0.135604	-0.0434191	-0.0058273	0.0630837	0.470524	-0.241721	0.337684	-0.0846779
Zyx	Zyx	EY9	black	0.02804	0.140768	0.00780064	-0.0062692	0.191491	-0.0126857	0.0659078	0.0921385	-0.0297346	0.45386	-0.0218576	0.270205	-0.0945526
Fth1	Fth1	EY9	black	0.0634723	0.0366127	-0.0540529	0.0611843	0.1832	0.0326878	-0.0151577	0.137079	-0.141196	0.430731	0.0492291	0.234465	-0.0761204
Cav1	Cav1	EY9	black	0.114553	0.106188	-0.0427709	-0.0632195	0.13484	-0.0114572	0.00181477	0.0674393	0.129639	0.423911	-0.157861	0.269675	-0.032385
Gpx1	Gpx1	EY9	black	0.283134	0.13621	-0.197945	-0.119206	0.112047	0.0300224	0.0564061	0.177081	0.156394	0.422628	-0.109559	0.221209	0.0061249
Lgals1	Lgals1	EY9	black	0.171644	0.164966	0.0119456	-0.131225	0.232231	0.262134	0.158314	0.294062	0.0790042	0.418702	-0.0553506	0.413353	-0.146931
Tpm1	Tpm1	EY9	black	0.0363637	0.171888	0.0926129	-0.124464	0.201777	0.0589413	0.0664497	0.100719	0.157786	0.418297	-0.249168	0.359147	-0.146747
Cd63	Cd63	EY9	black	0.0398514	0.063621	0.080231	-0.0437256	0.203661	0.0768162	-0.0940244	0.118649	-0.0717652	0.416994	-0.121765	0.421684	-0.272939
Lamb3	Lamb3	EY9	black	-0.0102368	0.0792106	-0.0529495	-0.0401118	0.0853648	-0.0856604	0.0423004	-0.0251856	0.125236	0.412614	-0.194378	0.219931	0.0446005
Sfr1	Sfr1	EY9	black	-0.0973328	-0.0391821	-0.0503843	0.0952754	0.0737905	-0.144785	-0.0732866	-0.0744426	0.0248601	0.39716	-0.186959	0.216145	0.0247184
Lhfp	Lhfp	EY9	black	0.0848358	0.214299	0.138642	-0.137012	0.259626	0.188589	0.112023	0.213227	0.0456908	0.390522	-0.0112748	0.337642	-0.208644
Col18a1	Col18a1	EY9	black	-0.0175057	0.138062	0.0470121	-0.0249924	0.11933	-0.00267956	0.0680644	0.0160037	0.174031	0.382618	-0.230078	0.279456	-0.031347
P4ha1	P4ha1	EY9	black	0.0222505	0.164506	0.0334925	-0.0753833	0.176166	0.0622883	0.0891462	0.103605	0.0375162	0.376276	-0.0336379	0.236626	-0.0622977
Met	Met	EY9	black	0.0356956	0.195419	0.113541	-0.0601758	0.26725	0.139527	0.0747225	0.179494	-0.0217563	0.369373	-0.024588	0.298396	-0.186957
Lasp1	Lasp1	EY9	black	0.141812	0.264935	0.14415	-0.104435	0.320613	0.166632	0.0366864	0.239441	0.0277288	0.364236	0.0400031	0.308515	-0.231733
Aprt	Aprt	EY9	black	0.197126	0.0953233	-0.0374903	0.0690951	0.163575	0.0474267	-0.0333325	0.164899	0.0177792	0.360006	-0.142696	0.308922	-0.173025
Scmh1	Scmh1	EY9	black	0.0517532	0.100517	-0.0745472	0.0333807	0.108647	-0.00282779	0.0555626	0.0666108	0.0702737	0.356609	-0.106033	0.160946	-0.00436864
Hsp90b1	Hsp90b1	EY9	black	0.187842	0.183717	0.0630241	-0.244047	0.280386	0.160926	-0.00606905	0.253056	0.0175506	0.356301	0.0224364	0.304959	-0.191497
Tgfb1	Tgfb1	EY9	black	0.161232	0.174905	0.00393738	-0.0213179	0.174262	0.0913768	0.0654612	0.175562	0.0492387	0.354323	-0.00823344	0.257234	-0.0905651
Col12a1	Col12a1	EY9	black	0.0687956	0.203477	0.110387	-0.123787	0.218263	0.111471	0.0624452	0.150653	0.0709692	0.350922	-0.0390861	0.256539	-0.145905
Spi1	Spi1	EY9	black	0.113632	0.112895	-0.0970331	-0.0514036	0.108733	-0.0258463	0.139646	0.079851	0.0806934	0.346184	-0.0920442	0.142819	0.0244234
Nradd	Nradd	EY9	black	0.0741413	0.0895896	0.0328031	-0.0117882	0.166768	0.0816966	0.0316212	0.133404	0.108203	0.345461	-0.110825	0.295764	-0.0955241
Rras2	Rras2	EY9	black	0.117784	0.191163	0.120445	-0.0820103	0.263431	0.138179	0.0248251	0.215945	-0.0910333	0.340479	0.109977	0.283405	-0.234321
Trim47	Trim47	EY9	black	0.15713	0.173354	-0.000409853	-0.0459099	0.178692	0.0517962	0.0735938	0.131441	0.109956	0.339179	-0.0456313	0.214851	-0.0391014
Pdgfa	Pdgfa	EY9	black	0.103973	0.136278	-0.0464158	-0.0491059	0.124855	0.0111382	0.0802179	0.101951	0.0255216	0.338733	-0.0504506	0.14911	-0.0174199
Card10	Card10	EY9	black	0.0894815	0.170407	-0.00525964	-0.0548366	0.128198	0.0237762	0.114602	0.0871829	0.116699	0.337776	-0.086518	0.184011	-0.0320848
Trp53i11	Trp53i11	EY9	black	0.127967	0.132434	-0.0935673	-0.0355546	0.111135	-0.0083294	0.110448	0.097659	0.0399772	0.335715	-0.00854996	0.121727	0.0331596
Pdlim1	Pdlim1	EY9	black	0.0921681	0.120306	0.00310525	-0.074977	0.156976	0.0601661	-0.00383959	0.123481	0.0248438	0.332346	-0.0850965	0.240999	-0.115251
Cd276	Cd276	EY9	black	0.178415	0.142701	-0.0949744	-0.0716171	0.11883	-0.00922972	0.0514885	0.122346	0.114912	0.329657	-0.0636565	0.1802	-0.0397319
4930523C07Rik	4930523C07Rik	EY9	black	0.0631418	0.128384	-0.0649599	-0.0573833	0.113434	-0.0396803	0.0330199	0.0489602	0.0474036	0.328459	-0.11547	0.117164	-0.0179266
Rbm17	Rbm17	EY9	black	0.122097	0.164951	0.0958496	-0.0768691	0.238033	0.0947715	0.0950061	0.18412	0.0350735	0.321441	0.0107825	0.279346	-0.153244
Txndc17	Txndc17	EY9	black	-0.0360908	-0.0614975	0.0376577	0.00353869	0.0475842	-0.0878155	-0.168576	-0.062956	0.0679719	0.319889	-0.152568	0.289945	-0.0897434
Rsu1	Rsu1	EY9	black	0.0731107	0.118604	-0.00444783	-0.0646773	0.161131	0.0642811	0.0716828	0.126941	-0.021809	0.318515	-0.0167827	0.212709	-0.0731573
Anxa5	Anxa5	EY9	black	-0.11446	0.00792601	0.000712685	0.0305888	0.0176505	-0.126545	-0.0825839	-0.12736	0.105289	0.315862	-0.292573	0.203936	-0.013162
Ptprz1	Ptprz1	EY9	black	0.149296	0.233716	0.0381417	-0.0759674	0.25315	0.151129	0.152531	0.231004	0.00614086	0.308857	0.0632666	0.203545	-0.136716
Rab32	Rab32	EY9	black	0.0578366	0.148971	0.00717587	-0.0605882	0.148289	0.0540975	0.07838	0.0999837	0.0897702	0.305867	-0.0708958	0.176945	-0.0698364
Hspg2	Hspg2	EY9	black	0.144937	0.153014	-0.0431277	-0.0999006	0.110668	0.019023	0.0926153	0.108026	0.121028	0.3	-0.0627571	0.155178	-0.00132071
Dsg2	Dsg2	EY9	black	0.0402954	0.110647	-0.013932	-0.0117859	0.133391	-0.0305937	0.0449086	0.0452679	0.0152471	0.298278	-0.0663222	0.163659	-0.0555748
Sncg	Sncg	EY9	black	0.0279767	0.09247	0.0340784	-0.0700243	0.113878	0.0808734	0.0675968	0.0800789	0.0942591	0.295884	-0.12667	0.263769	-0.100975
Serpinh1	Serpinh1	EY9	black	0.103355	0.0280108	-0.117459	-0.0388698	0.0454691	-0.016729	0.0207836	0.0436299	0.0845698	0.294148	-0.154451	0.145315	0.0281249
Acsl4	Acsl4	EY9	black	0.109734	0.201147	0.0402907	-0.0306158	0.232715	0.125406	0.0942392	0.193886	-0.0692815	0.292702	0.070455	0.181492	-0.123858
Lima1	Lima1	EY9	black	0.0253431	0.155552	0.024212	-0.0788591	0.168236	0.00801667	0.0156058	0.0912	-0.0319959	0.280183	-0.0163643	0.141194	-0.0742338
Kcnk1	Kcnk1	EY9	black	0.140725	0.181397	0.0352543	-0.0703219	0.179263	0.100518	0.0989591	0.17408	-0.000227475	0.276903	0.0225878	0.20455	-0.0991529
Calr	Calr	EY9	black	0.22065	0.12546	-0.0298661	-0.182938	0.169719	-0.00725488	-0.0337689	0.135589	0.0617227	0.274663	0.0108275	0.170031	-0.111464
Ano6	Ano6	EY9	black	0.0578679	0.17314	0.0685743	-0.0331069	0.171453	0.0787557	0.0984254	0.124747	0.0287242	0.264022	-0.00347216	0.197484	-0.0951227
Tjap1	Tjap1	EY9	black	0.0986124	0.108635	-0.08217	-0.0500088	0.0714672	-0.0449457	0.102492	0.0386539	0.138223	0.262562	-0.101124	0.0912014	0.0467178
Rbbp8	Rbbp8	EY9	black	0.0478651	0.118819	-0.0690756	-0.0184125	0.0798066	0.0055438	0.042505	0.0586817	0.0601203	0.260671	-0.0828121	0.0776908	0.0657721
Rnf141	Rnf141	EY9	black	0.130434	0.172607	0.0214955	-0.0702191	0.155219	0.122557	0.0770548	0.171299	0.0386128	0.259595	0.0493819	0.163206	-0.0849644
Glud1	Glud1	EY9	black	0.05894	0.123949	-0.0349902	-0.0434237	0.0905226	0.000683451	0.0192571	0.0575391	0.0558916	0.257399	-0.130447	0.143266	-0.0223483
Cav2	Cav2	EY9	black	0.128678	0.176152	0.0517292	-0.057397	0.172644	0.124583	0.0669361	0.15692	-0.0129717	0.256371	0.0315418	0.184313	-0.106433
Cnp	Cnp	EY9	black	0.117404	0.120293	-0.0417196	-0.0458033	0.110469	0.0749741	0.065355	0.132946	0.0487164	0.254275	0.0159505	0.130412	-0.0261416
Tnfrsf12a	Tnfrsf12a	EY9	black	0.109431	0.150511	0.0918488	-0.083587	0.191653	0.105085	0.0260448	0.159352	-0.0260178	0.246968	-0.0582685	0.248701	-0.221098
Ext1	Ext1	EY9	black	0.0685689	0.19261	0.0552367	-0.0568222	0.16277	0.0606637	0.137523	0.117571	0.118811	0.246469	-0.0411687	0.164599	-0.0677455
Bin1	Bin1	EY9	black	0.122843	0.128727	-0.0176045	-0.0226844	0.15212	0.042409	0.0425545	0.119136	-0.00710457	0.240828	0.0137732	0.146311	-0.0510429
Map1b	Map1b	EY9	black	0.105115	0.152362	-0.0109562	-0.0629121	0.137645	0.0873522	0.100974	0.1397	0.0017289	0.239405	-0.0887918	0.154017	-0.0563264
Abcg2	Abcg2	EY9	black	0.127152	0.146741	0.0255942	-0.0822193	0.173104	0.101268	0.0535075	0.163661	0.0368727	0.238101	0.0127719	0.190092	-0.0906167
Lrrc8d	Lrrc8d	EY9	black	0.0594077	0.076509	-0.070922	0.0362213	0.0608302	-0.0540108	0.0407126	0.0182465	0.0569146	0.237957	-0.0773744	0.0653	0.0399781
Ddah1	Ddah1	EY9	black	0.139144	0.200146	0.0887663	-0.0851197	0.204847	0.184119	0.0868989	0.194433	0.0703779	0.237543	0.00453595	0.23981	-0.149758
Zdhhc18	Zdhhc18	EY9	black	0.104179	0.145405	0.0078253	-0.0538351	0.119557	0.0359696	0.118577	0.103372	0.078602	0.236985	-0.00185174	0.13212	-0.0449475
Ccdc50	Ccdc50	EY9	black	0.0659248	0.162612	0.060405	-0.0404213	0.176605	0.101495	0.0488198	0.158756	-0.0712485	0.235051	0.0531952	0.161998	-0.1144
Igf2bp1	Igf2bp1	EY9	black	0.120351	0.172945	0.113403	-0.130887	0.211155	0.12315	0.110113	0.159855	0.044649	0.232639	-0.0432813	0.267188	-0.210751
Emp3	Emp3	EY9	black	0.0907729	0.0852387	-0.016237	-0.00871311	0.0871846	0.00259619	0.0150268	0.0688417	0.0292273	0.231721	-0.0676156	0.161339	-0.063539
Tbc1d1	Tbc1d1	EY9	black	0.0309561	0.137444	0.0706882	-0.00711441	0.173331	0.0722792	0.0361483	0.104191	0.0360176	0.231607	-0.0206927	0.155975	-0.080708
Pwwp2b	Pwwp2b	EY9	black	0.0547913	0.144626	0.110603	-0.0682346	0.181053	0.128958	0.0634116	0.126519	0.0295535	0.229318	-0.0107976	0.234424	-0.134765
Dock5	Dock5	EY9	black	0.0452619	0.135724	0.0622654	-0.0559853	0.143308	0.0761572	0.0497259	0.103287	0.0713807	0.228944	-0.0104332	0.164605	-0.0668538
Plod1	Plod1	EY9	black	0.0581328	0.105127	0.0199419	-0.0429907	0.123313	0.0257155	0.0550636	0.0916746	0.00992553	0.228781	0.0202654	0.147749	-0.056644
Rbms2	Rbms2	EY9	black	0.110411	0.152848	0.0715815	-0.0421538	0.170681	0.14719	0.0463287	0.178763	-0.00787845	0.225982	0.102218	0.209634	-0.135666
Parp3	Parp3	EY9	black	0.0753376	0.112329	0.00829518	-0.0591934	0.123717	0.101469	0.0587678	0.125266	0.112288	0.225648	-0.0193112	0.163606	-0.0792416
Porcn	Porcn	EY9	black	0.0267869	0.0697692	0.018002	-0.0512376	0.0871816	0.0264685	0.0109419	0.0316072	0.0466943	0.223422	-0.0752834	0.175456	-0.0380684
Eva1a	Eva1a	EY9	black	0.13673	0.141823	0.0276716	-0.0180848	0.151204	0.0923584	0.0329628	0.160859	-0.00981992	0.222399	0.0407705	0.171437	-0.0905696
Slc4a7	Slc4a7	EY9	black	0.193122	0.269167	0.0655234	-0.110152	0.265084	0.146083	0.145116	0.253116	0.0070407	0.221153	0.0950552	0.158375	-0.116139
Fndc3b	Fndc3b	EY9	black	0.0358274	0.148904	0.0846094	-0.0941966	0.167097	0.0875963	0.0495886	0.124624	-0.0247549	0.22077	0.0413372	0.155196	-0.092367
Ampd3	Ampd3	EY9	black	-0.0239721	0.0961272	0.0379477	-0.0285701	0.126311	0.0220886	0.0600366	0.038279	0.0202982	0.215536	-0.0563547	0.128401	-0.0571586
Slc12a4	Slc12a4	EY9	black	0.0662127	0.107099	-0.0452056	-0.0323173	0.0590854	-0.0362621	0.0606028	0.0367056	0.0925966	0.214703	-0.0581714	0.0783276	0.04493
Schip1	Schip1	EY9	black	0.0659983	0.0834422	-0.0384306	0.017344	0.0963711	-0.0221735	0.00781396	0.0625785	0.00267752	0.214165	-0.0499173	0.0913813	-0.0293456
Cadm1	Cadm1	EY9	black	0.0796639	0.193341	0.13407	-0.0727831	0.247263	0.193986	0.126173	0.224054	-0.0672066	0.213943	0.0771043	0.20224	-0.165317
Tpst2	Tpst2	EY9	black	0.141063	0.192813	0.122792	-0.0826798	0.217239	0.241531	0.0924957	0.252549	-0.0226221	0.212782	0.0845014	0.249329	-0.209544
Vwa1	Vwa1	EY9	black	0.0201215	0.136638	0.134282	-0.112064	0.189537	0.172225	0.0601136	0.141398	-0.0562411	0.211149	0.0606263	0.24413	-0.128931
Tpbg	Tpbg	EY9	black	0.0740041	0.165658	0.0551081	-0.0523238	0.148585	0.0798669	0.0759949	0.115319	0.0590681	0.210999	-0.0151172	0.144989	-0.083379
Sptbn1	Sptbn1	EY9	black	0.0854824	0.251839	0.0928115	-0.212053	0.237561	0.158461	0.110702	0.211601	-0.0628467	0.210919	0.0741554	0.140448	-0.118771
Plch2	Plch2	EY9	black	0.119812	0.239743	0.0581227	-0.0568109	0.189886	0.119084	0.159093	0.167288	0.0516121	0.208155	0.0657194	0.133575	-0.0605318
Pde7a	Pde7a	EY9	black	0.10611	0.197453	0.0534824	-0.0496726	0.180542	0.120848	0.12367	0.178818	-0.00421956	0.206842	0.0880809	0.134433	-0.107906
Taf15	Taf15	EY9	black	0.00901271	0.14319	-0.000653228	-0.080766	0.105619	-0.0240489	0.0815263	0.030536	0.140839	0.206589	-0.115889	0.0860574	0.0477299
Ctsz	Ctsz	EY9	black	0.14571	0.119894	0.0973335	-0.0509853	0.208764	0.186734	0.0549114	0.238776	0.031439	0.204916	0.165087	0.212477	-0.134528
Fblim1	Fblim1	EY9	black	0.0338403	0.119751	0.112916	-0.0665744	0.206348	0.134792	0.0157026	0.158803	-0.0933215	0.204029	0.10969	0.216741	-0.159678
Bnc1	Bnc1	EY9	black	0.0367824	0.16795	0.123919	-0.0812489	0.207608	0.125657	0.0861859	0.146972	0.0273355	0.202085	0.0686358	0.195177	-0.144582
Kras	Kras	EY9	black	0.0972972	0.182549	0.0206969	-0.0861574	0.137993	-0.00611968	0.0697001	0.100572	-0.0375316	0.201483	-0.0274433	0.0836403	-0.0897711
Abcb1b	Abcb1b	EY9	black	0.0513116	0.144518	0.0519881	-0.0175641	0.114451	0.0423176	0.0336126	0.0795183	0.0546929	0.201137	-0.047449	0.141573	-0.0628394
Fam89a	Fam89a	EY9	black	0.0853253	0.123475	0.0701442	-0.0444427	0.157551	0.0880718	0.0208352	0.126164	0.0621681	0.20103	-0.0122397	0.212449	-0.125786
Dll1	Dll1	EY9	black	0.0406843	0.0950787	-0.0185322	-0.0266437	0.0999488	0.0203376	0.0257906	0.0754453	0.0246731	0.200871	-0.0320634	0.0890013	-0.0154856
Aplp2	Aplp2	EY9	black	0.0464331	0.091436	-0.051127	-0.10002	0.073612	-0.0537928	0.0454152	0.0128124	0.075232	0.197297	-0.092081	0.0490554	0.0521334
Afap1	Afap1	EY9	black	0.0135796	0.1739	0.059787	-0.00743852	0.152835	0.0667056	0.106061	0.0910128	0.0591194	0.197031	0.0161985	0.102381	-0.0514357
Lamc1	Lamc1	EY9	black	0.101836	0.170039	0.0621158	-0.0728622	0.164789	0.0936247	0.0648954	0.148844	0.022113	0.196669	0.0159269	0.132804	-0.0974481
Aldh7a1	Aldh7a1	EY9	black	0.151306	0.181474	0.0459031	-0.0874395	0.187509	0.177183	0.0857383	0.215239	-0.0292232	0.195993	0.106782	0.169936	-0.105123
Furin	Furin	EY9	black	0.0595292	0.119772	-0.00483484	-0.0846754	0.111745	0.0169825	0.0638723	0.0730609	0.0311931	0.19449	0.00810893	0.106727	-0.0535551
Mmp14	Mmp14	EY9	black	-0.0566391	0.0659204	0.0535823	-0.084245	0.0693488	-0.0135052	0.0284153	-0.0171922	0.0670501	0.194013	-0.0685656	0.119965	-0.0242407
Tmed10	Tmed10	EY9	black	0.0653569	0.0665168	0.0518787	-0.0869221	0.107886	0.0552293	0.0803227	0.0917749	0.0130969	0.192505	0.0489145	0.151777	-0.0266287
Popdc3	Popdc3	EY9	black	0.131606	0.0996031	-0.0781282	-0.0162889	0.0374292	-0.035315	0.0540028	0.0503734	0.11058	0.190108	-0.0597298	0.0557637	0.0531251
Rsph1	Rsph1	EY9	black	0.117071	0.110927	-0.0127645	-0.0927402	0.10107	0.0381752	0.04758	0.110441	0.0133696	0.188897	0.0131901	0.115582	-0.0367768
Ggta1	Ggta1	EY9	black	0.00416893	0.16663	0.114169	-0.0580882	0.147621	0.120842	0.0660185	0.116651	0.0174129	0.184947	0.0563838	0.146687	-0.089504
Map1s	Map1s	EY9	black	0.0794956	0.0956842	-0.0212993	0.0258601	0.0932716	0.013921	0.0664792	0.0685699	0.0264483	0.183475	-0.022271	0.0927897	-0.0441225
Map6	Map6	EY9	black	0.135804	0.157821	0.0294786	-0.0772386	0.142914	0.113274	0.0934569	0.151099	0.0313443	0.17969	-0.00512143	0.164213	-0.104407
Calm1	Calm1	EY9	black	0.161445	0.140567	0.10401	-0.206797	0.220341	0.175003	-0.0311144	0.217775	-0.155968	0.178918	0.159322	0.226743	-0.221237
Twsg1	Twsg1	EY9	black	0.118394	0.203283	0.0667591	-0.117636	0.173994	0.153357	0.0816874	0.18594	-0.0306921	0.178681	0.150419	0.116103	-0.0788754
Pip4k2a	Pip4k2a	EY9	black	0.100068	0.231988	0.136977	-0.0927115	0.216109	0.224015	0.115008	0.232746	-0.0211237	0.176271	0.119447	0.201412	-0.180158
Zfp281	Zfp281	EY9	black	0.0773217	0.154949	0.0453621	-0.0247958	0.148402	0.082172	0.0537211	0.141562	0.00375193	0.175621	0.0427467	0.11891	-0.090184
Uap1l1	Uap1l1	EY9	black	0.0519433	0.0781707	0.0231539	0.0138589	0.0874845	0.0417354	0.0121031	0.0684874	0.0023733	0.175402	0.00660781	0.120341	-0.0646225
Fkbp9	Fkbp9	EY9	black	0.0596263	0.13261	0.0880448	-0.0523707	0.119209	0.0779007	0.00607888	0.0998822	0.00824689	0.172102	0.00846703	0.149889	-0.0943987
Steap2	Steap2	EY9	black	0.0389981	0.0814935	0.0397392	-0.0671047	0.121981	0.0618103	0.00366558	0.0813823	0.0250803	0.170022	-0.0288099	0.17283	-0.0991973
Bzw1	Bzw1	EY9	black	0.196563	0.195536	0.114371	-0.098338	0.275025	0.179865	-0.011015	0.290597	-0.198522	0.169901	0.178207	0.217659	-0.269801
Galc	Galc	EY9	black	0.0367101	0.131133	0.102217	-0.0716147	0.161536	0.11661	0.0415534	0.117214	-0.0145529	0.167339	0.0233507	0.151368	-0.119844
Srf	Srf	EY9	black	0.105911	0.180319	0.0748432	-0.0661645	0.172893	0.126548	0.0929521	0.178565	-0.0592938	0.167229	0.0890743	0.117108	-0.129317
Csrp2	Csrp2	EY9	black	0.139871	0.108917	-0.0560558	-0.0313489	0.113177	0.0285695	0.050016	0.112678	0.00840573	0.165509	0.00196648	0.0720704	-0.0369317
Rai14	Rai14	EY9	black	0.0540659	0.137814	0.0772859	-0.0473395	0.152972	0.0869411	0.0891545	0.117723	0.0134131	0.165311	0.0205406	0.140241	-0.110843
Ywhah	Ywhah	EY9	black	0.111717	0.16812	0.00989963	-0.0592445	0.142825	0.0550868	0.0755422	0.123379	-0.0504277	0.163157	-0.0128565	0.105506	-0.139267
Vma21	Vma21	EY9	black	0.138673	0.141775	0.0289032	-0.0886509	0.114343	0.117777	0.0238383	0.142943	0.0155443	0.162887	0.0448874	0.120432	-0.0894328
App	App	EY9	black	-0.0172305	0.134851	0.0483559	-0.163834	0.117912	0.0519735	-0.0390782	0.0687888	0.0236414	0.158335	-0.047379	0.0946229	-0.0796946
Tmem189	Tmem189	EY9	black	0.093511	0.155989	0.0303999	-0.0547152	0.139826	0.101852	0.0870943	0.141176	-0.014375	0.158275	0.0245647	0.105727	-0.0763463
Mical2	Mical2	EY9	black	0.0449784	0.0850588	0.0174102	-0.0249	0.083399	0.0233599	0.0193541	0.0431853	0.0573735	0.155181	-0.0418948	0.121103	-0.0597637
Cyld	Cyld	EY9	black	-0.015151	0.125643	0.0955089	-0.0358107	0.133304	0.0809524	0.042072	0.0814574	0.036536	0.150214	-0.0128345	0.114234	-0.100339
Tesk1	Tesk1	EY9	black	0.0323804	0.121707	0.0718079	-0.0185661	0.136984	0.0769365	0.0618622	0.108775	-0.0592524	0.149744	0.0739505	0.122219	-0.0995277
Creb3	Creb3	EY9	black	0.0398942	0.0997794	0.0508283	-0.0620864	0.100539	0.049706	0.0495377	0.0734858	0.0503584	0.146953	0.0216079	0.120653	-0.0738475
Ddb1	Ddb1	EY9	black	0.0945149	0.139532	-0.0392123	-0.115113	0.0648023	0.0236971	-0.00665688	0.0762624	-0.0248889	0.145003	-0.0837806	0.0392289	-0.0652953
Btbd6	Btbd6	EY9	black	0.0505104	0.0651947	-0.0267275	-0.0103376	0.0429015	-0.0150521	0.0594102	0.0179842	0.0645315	0.143286	-0.0359466	0.071283	0.00871182
Map2k1	Map2k1	EY9	black	0.0950926	0.209035	0.129201	-0.0689916	0.193479	0.203934	0.0897427	0.214074	0.0205931	0.138123	0.115045	0.179947	-0.168895
Ftl1-ps1	Ftl1-ps1	EY9	black	0.10216	0.0812166	-0.0364702	-0.0140397	0.0583723	0.0412391	0.0870714	0.0898767	0.0262643	0.12839	0.000689063	0.0835974	-0.00761726
Decr1	Decr1	EY9	black	0.0568526	0.0731419	-0.0243994	0.0150176	0.0507468	0.00521072	0.0833409	0.0352787	0.0375106	0.125972	-0.0309669	0.0683047	0.00013463
Gramd2	Gramd2	EY9	black	0.0760478	0.0984971	-0.0149477	-0.0371016	0.0640829	0.0190419	0.0708936	0.0703585	0.0278383	0.120363	0.0377041	0.0738338	-0.011458
Kntc1	Kntc1	EY9	black	0.105555	0.18777	0.077989	-0.0830914	0.168504	0.121672	0.0862914	0.165796	-0.029406	0.119986	0.0841525	0.106384	-0.0957616
Golga3	Golga3	EY9	black	0.0645986	0.186473	0.103024	-0.0758735	0.193681	0.14638	0.114562	0.171789	-0.0314822	0.119598	0.0760693	0.13808	-0.123092
Sdhaf4	Sdhaf4	EY9	black	0.103526	0.156598	0.0455216	-0.041496	0.153036	0.16043	0.162511	0.167313	-0.0115238	0.111587	0.0904178	0.11104	-0.0956605
Impa2	Impa2	EY9	black	0.217507	0.210762	0.00166	-0.030431	0.136309	0.106181	0.00152724	0.17439	-0.0818742	0.0951913	0.0685953	0.0551693	-0.159971

### Sheet: EY10
	gene_name	module	color	kME_EY1	kME_grey	kME_EY2	kME_EY3	kME_EY4	kME_EY5	kME_EY6	kME_EY7	kME_EY8	kME_EY9	kME_EY10	kME_EY11	kME_EY12
Fabp5	Fabp5	EY10	red	0.0256738	0.0203929	0.20266	-0.120289	0.0574538	0.329939	0.00618612	0.214677	-0.393174	-0.470325	0.71091	-0.217055	-0.0739302
2610528A11Rik	2610528A11Rik	EY10	red	0.0769696	0.169124	0.325263	-0.111432	0.310294	0.387747	-0.0247724	0.351741	-0.543672	-0.132886	0.693668	0.081278	-0.371976
Crabp2	Crabp2	EY10	red	0.14649	0.208851	0.289084	-0.21695	0.266199	0.436975	0.0122756	0.387449	-0.33894	-0.11109	0.597703	0.0715254	-0.289711
Dbi	Dbi	EY10	red	0.173524	0.0304237	0.0245749	-0.159937	0.00957045	0.277805	0.00859612	0.213411	-0.376431	-0.260695	0.553904	-0.153536	-0.0323388
Sprr2a3	Sprr2a3	EY10	red	0.0237749	0.0961728	0.189875	-0.125802	0.152805	0.221709	-0.0319552	0.185469	-0.258042	-0.0544228	0.522397	0.0147913	-0.157397
Pmvk	Pmvk	EY10	red	0.145409	0.118252	0.168963	-0.192912	0.13808	0.385383	0.131802	0.295286	-0.186541	-0.158756	0.502964	0.00861398	-0.109825
Rbp2	Rbp2	EY10	red	-0.0117298	0.0764338	0.252937	-0.107735	0.139266	0.270721	-0.00948062	0.161735	-0.34138	-0.218875	0.475768	0.00239582	-0.230525
Ctsd	Ctsd	EY10	red	0.258213	0.175381	0.0527235	-0.227411	0.172306	0.316761	0.0242983	0.340825	-0.254295	0.0156198	0.475558	0.0342932	-0.136799
Txn1	Txn1	EY10	red	0.160866	0.0143488	-0.0235298	-0.115226	0.0671354	0.165389	-0.0275783	0.191657	-0.225251	-0.0588603	0.473268	0.00318441	-0.0284357
Marcks	Marcks	EY10	red	0.138281	0.280716	0.252094	-0.165349	0.304688	0.325287	0.138828	0.337366	-0.290635	-0.0163749	0.46348	0.0766127	-0.266408
Cpe	Cpe	EY10	red	0.0802424	0.193907	0.172342	-0.0911819	0.281676	0.299936	0.0456505	0.323071	-0.370782	0.147213	0.460612	0.140478	-0.225768
Rbp1	Rbp1	EY10	red	0.0858813	0.116185	0.179468	-0.0848104	0.187769	0.27729	0.0488883	0.232948	-0.297139	-0.161601	0.448359	0.0164916	-0.218985
Lgi2	Lgi2	EY10	red	0.210794	0.232174	0.0744312	-0.109312	0.224294	0.247253	0.0955249	0.310187	-0.232771	0.0474181	0.447068	0.0258638	-0.141372
Tmprss11g	Tmprss11g	EY10	red	0.0521848	0.0919989	0.122545	-0.0763874	0.0895398	0.139088	-0.0167392	0.13355	-0.26381	-0.172105	0.440598	-0.114977	-0.0937189
Idh1	Idh1	EY10	red	0.221601	0.24607	0.0622623	-0.198461	0.161292	0.273745	0.122804	0.297049	-0.159736	-0.0210669	0.434278	-0.0278392	-0.0643067
Ak2	Ak2	EY10	red	0.234829	0.259205	0.223794	-0.238799	0.230646	0.399077	0.0582118	0.382889	-0.225098	-0.109073	0.434219	0.0549527	-0.262723
Fdps	Fdps	EY10	red	0.17324	0.0554339	0.0697374	-0.163778	0.0178933	0.254559	0.0443864	0.164976	-0.16019	-0.218584	0.433208	-0.0548585	-0.0449452
Msmo1	Msmo1	EY10	red	0.167928	0.207966	0.151526	-0.167893	0.200395	0.268039	0.164604	0.253696	-0.111034	-0.0258715	0.422191	0.0377959	-0.0902138
Defb1	Defb1	EY10	red	0.118414	0.180102	0.159699	-0.181398	0.202533	0.254533	0.022331	0.246876	-0.183511	0.062652	0.416031	0.0566719	-0.185241
Thbd	Thbd	EY10	red	0.133755	0.206719	0.150454	-0.1392	0.13585	0.237256	0.13219	0.212567	-0.148885	-0.112772	0.412753	-0.0461769	-0.0815751
Plbd1	Plbd1	EY10	red	0.15962	0.132253	0.0559649	-0.0921005	0.0874413	0.178535	0.0671429	0.187847	-0.21113	-0.151332	0.412173	-0.106817	-0.0608957
Acat2	Acat2	EY10	red	0.30218	0.290051	0.0655075	-0.2011	0.180265	0.317891	0.105809	0.330112	-0.192382	-0.0724312	0.412162	-0.0068206	-0.155361
Stom	Stom	EY10	red	0.200125	0.237988	0.0704499	-0.107201	0.249201	0.180884	0.10081	0.29036	-0.167108	0.0977845	0.409063	0.054464	-0.150265
Orm1	Orm1	EY10	red	0.0257401	0.121919	0.233368	-0.100691	0.13357	0.284435	0.0042238	0.190212	-0.204228	-0.087542	0.3976	0.0520076	-0.192414
6430548M08Rik	6430548M08Rik	EY10	red	0.0561755	0.210361	0.256666	-0.146706	0.224394	0.318914	0.0642973	0.271041	-0.224476	-0.0630269	0.38939	0.0804071	-0.237463
Tmprss4	Tmprss4	EY10	red	0.101505	0.177792	0.19874	-0.1151	0.144085	0.256931	-0.0192238	0.206735	-0.171254	-0.170031	0.383538	-0.00480073	-0.216947
Slc25a1	Slc25a1	EY10	red	0.216435	0.2834	0.131584	-0.16381	0.216063	0.336926	0.162677	0.33068	-0.16889	-1.05e-05	0.371879	0.0790242	-0.208766
Acly	Acly	EY10	red	0.200839	0.276908	0.105565	-0.202622	0.194954	0.284917	0.197578	0.297124	-0.11175	-0.00414343	0.366394	0.0216764	-0.112944
Bag2	Bag2	EY10	red	0.186048	0.243368	0.197835	-0.179715	0.227773	0.384088	0.0818408	0.350072	-0.153663	-0.0329882	0.356713	0.116304	-0.191598
Rhov	Rhov	EY10	red	0.138848	0.12021	0.100193	-0.0847992	0.0626362	0.198833	0.0343698	0.188987	-0.182929	-0.238462	0.355411	-0.107567	-0.0834238
Mvd	Mvd	EY10	red	0.238135	0.151813	0.0625048	-0.120946	0.129707	0.235357	0.081344	0.242063	-0.156153	-0.0288215	0.35383	0.0435959	-0.122126
Hsd17b7	Hsd17b7	EY10	red	0.139349	0.210326	0.181813	-0.148668	0.19325	0.287178	0.0926823	0.254177	-0.149172	0.00232271	0.35299	0.0950624	-0.15233
Nsdhl	Nsdhl	EY10	red	0.176005	0.181822	0.0883261	-0.152962	0.150756	0.235676	0.129098	0.234402	-0.120939	-0.0224129	0.352459	0.0379409	-0.100293
Lss	Lss	EY10	red	0.157046	0.19781	0.109905	-0.2097	0.170471	0.245068	0.119102	0.234929	-0.110693	-0.0189577	0.348759	0.0292522	-0.115039
Atf3	Atf3	EY10	red	0.029236	0.104606	0.119793	-0.105435	0.135689	0.12519	0.0561984	0.148343	-0.201333	0.0257488	0.345938	-0.0357297	-0.0189773
Vps53	Vps53	EY10	red	0.138543	0.238336	0.181265	-0.12754	0.206822	0.291152	0.0596641	0.280914	-0.138676	-0.00865356	0.342295	0.0768669	-0.185676
Ifngr1	Ifngr1	EY10	red	0.0686332	0.243234	0.170396	-0.0871309	0.220295	0.254216	0.113045	0.22466	-0.114482	0.0945676	0.335679	0.0826318	-0.140547
Il13ra1	Il13ra1	EY10	red	0.197985	0.227745	0.0521456	-0.113775	0.197557	0.171476	0.100785	0.25239	-0.0975548	0.113363	0.330901	0.0536129	-0.0941009
Meis1	Meis1	EY10	red	0.0988291	0.166327	0.0557153	-0.0795138	0.135807	0.168404	0.101885	0.213261	-0.196924	0.0157322	0.32954	-0.0202555	-0.0860188
Nrarp	Nrarp	EY10	red	0.199755	0.172891	0.0585712	-0.086392	0.0698011	0.190004	0.0856987	0.211462	-0.118601	-0.150315	0.322118	-0.0992766	-0.0542435
Gsdmc	Gsdmc	EY10	red	0.0668106	0.108827	0.0885682	-0.0906972	0.0633454	0.157903	0.0255244	0.117612	-0.0890293	-0.15209	0.321766	-0.0817573	-0.0535567
Atp6v0c	Atp6v0c	EY10	red	0.0724016	0.120033	0.226137	-0.159628	0.185366	0.290614	-0.0177758	0.23083	-0.174034	-0.0110497	0.317922	0.155461	-0.276414
Ndufa4	Ndufa4	EY10	red	0.249693	0.110384	0.0487103	-0.0812071	0.0768674	0.144996	0.00420729	0.185341	-0.0800126	-0.118877	0.312053	-0.0667338	-0.0708887
Acpp	Acpp	EY10	red	0.0908932	0.14222	0.0536987	-0.0870943	0.143414	0.16941	0.0841427	0.197566	-0.203996	0.0450333	0.3083	0.0132937	-0.106796
Dusp1	Dusp1	EY10	red	0.0213954	0.0574145	0.0720846	-0.134962	0.0323324	0.149318	-0.020712	0.108969	-0.180056	-0.0637321	0.305281	-0.0974244	0.00839684
Gm16136	Gm16136	EY10	red	0.096095	0.0872012	0.0611373	-0.0600048	-0.0058584	0.162148	0.0255476	0.125152	-0.124887	-0.188571	0.300116	-0.120798	-0.0237557
Slc16a2	Slc16a2	EY10	red	0.0805025	0.157977	0.125077	-0.0658456	0.136697	0.233102	0.0725363	0.215078	-0.157193	-0.031296	0.298991	0.0341706	-0.151715
Fos	Fos	EY10	red	0.0778112	0.0198449	-0.106198	-0.112425	-0.0495267	0.00662989	0.0409892	0.050362	-0.158784	-0.0987279	0.29826	-0.261706	0.19784
Bscl2	Bscl2	EY10	red	0.168146	0.188167	0.089684	-0.106685	0.132084	0.232336	0.08909	0.248935	-0.129177	0.00810219	0.294472	0.051188	-0.113186
Mmab	Mmab	EY10	red	0.156817	0.195545	0.0751144	-0.101822	0.142796	0.243672	0.14417	0.233561	-0.0944547	-0.00788121	0.292466	0.024527	-0.079801
Ctsh	Ctsh	EY10	red	-0.0253246	0.122607	0.226304	-0.0787435	0.131618	0.231921	0.0140339	0.151716	-0.133597	-0.0312103	0.290591	0.0732305	-0.151497
Clpx	Clpx	EY10	red	0.0601245	0.197955	0.154107	-0.100735	0.166657	0.243216	0.0934734	0.20289	-0.168895	-0.0266883	0.28827	0.0226576	-0.130523
Ar	Ar	EY10	red	0.0429381	0.068158	0.029395	-0.00400841	0.0141955	0.092265	0.0152941	0.102141	-0.175647	-0.0634751	0.287898	-0.0729943	0.00151257
Ube2h	Ube2h	EY10	red	-0.030029	0.205715	0.254048	-0.098204	0.206715	0.247043	0.0614283	0.193876	-0.198183	-0.0215732	0.285071	0.0740363	-0.196015
Fam171a2	Fam171a2	EY10	red	0.175825	0.160761	-0.0185682	-0.111166	0.0823537	0.122502	0.0921864	0.183583	-0.132728	0.000999189	0.284544	-0.0687391	0.0182239
Cltb	Cltb	EY10	red	0.105034	0.123036	0.170991	-0.232112	0.098227	0.292306	0.0571654	0.215714	-0.0911716	-0.123946	0.280658	0.0180695	-0.133636
Rbm46	Rbm46	EY10	red	0.074546	0.139061	0.0966276	-0.067684	0.155821	0.181411	0.058109	0.193932	-0.198716	0.0332964	0.279931	0.0478746	-0.125353
Itpk1	Itpk1	EY10	red	0.105675	0.171018	0.159801	-0.100478	0.179128	0.174474	0.0526864	0.193096	-0.101442	0.0370763	0.278645	0.0897275	-0.160281
Car13	Car13	EY10	red	0.071698	0.11355	0.159421	-0.0849097	0.136633	0.177686	-0.0155358	0.154704	-0.112768	0.00742236	0.278332	0.0673661	-0.0919765
Arl4d	Arl4d	EY10	red	0.0723243	0.126971	0.12294	-0.0770557	0.150836	0.145386	0.048025	0.166522	-0.1843	0.0427177	0.276709	0.0844847	-0.140585
Itgb1bp1	Itgb1bp1	EY10	red	0.0916235	0.169637	0.168891	-0.0566388	0.175645	0.287544	0.0632045	0.25393	-0.128142	-0.000637273	0.274006	0.125215	-0.206505
Degs1	Degs1	EY10	red	0.0412559	0.118709	0.191359	-0.080603	0.147982	0.194548	-0.0888552	0.151229	-0.202015	-0.0265376	0.271863	0.0601502	-0.197122
Rnf122	Rnf122	EY10	red	0.129256	0.183205	0.0661538	-0.0975927	0.141417	0.152575	0.113176	0.193867	-0.0778085	0.0229285	0.270477	0.0283463	-0.0876463
Mdfi	Mdfi	EY10	red	0.119306	0.201605	0.131952	-0.0839375	0.169562	0.192219	0.0754599	0.20914	-0.131109	0.0347068	0.26909	0.0738443	-0.153052
Npepps	Npepps	EY10	red	0.0317381	0.229818	0.234229	-0.187695	0.206178	0.238772	0.0537842	0.184887	-0.160631	-0.0205675	0.268924	0.0713847	-0.190952
Mafb	Mafb	EY10	red	-0.108032	0.00354723	0.160612	-0.0806117	0.0951358	0.0335238	-0.0835845	0.00851697	-0.193502	-0.0170756	0.26602	0.0358698	-0.0861448
Gjb2	Gjb2	EY10	red	0.00145016	0.0954788	0.200121	-0.102609	0.187661	0.145001	-0.029786	0.125915	-0.188906	0.0281677	0.26556	0.125358	-0.188113
Selenbp1	Selenbp1	EY10	red	-0.109761	0.00107821	0.128294	-0.0357824	-0.0289011	0.131428	-0.0204844	0.00525078	-0.155118	-0.171687	0.262591	-0.0879918	-0.00239158
Cdkn1c	Cdkn1c	EY10	red	0.0704091	0.142339	0.0869389	-0.0629157	0.155688	0.183223	0.0541306	0.201456	-0.173861	0.0911065	0.261752	0.0850757	-0.126662
Fdft1	Fdft1	EY10	red	0.217778	0.230476	0.0649553	-0.12762	0.129514	0.181095	0.0681988	0.193433	-0.109014	-0.0678295	0.261264	-0.0123788	-0.145733
Gm20186	Gm20186	EY10	red	0.0515286	0.108306	0.0991772	-0.0546411	0.142507	0.187156	0.00660325	0.17982	-0.137766	0.0741128	0.261128	0.0712884	-0.103421
Catsperz	Catsperz	EY10	red	0.208177	0.164547	0.0351533	-0.080413	0.0899401	0.264722	0.0892572	0.260793	-0.113345	-0.0993129	0.261097	-0.0367451	-0.0695848
Myo18a	Myo18a	EY10	red	0.142839	0.250446	0.132112	-0.198065	0.197502	0.207169	0.128196	0.226917	-0.0331717	-0.0159036	0.259279	0.0201631	-0.0791432
Rreb1	Rreb1	EY10	red	0.0518189	0.198831	0.132834	-0.130295	0.197381	0.158275	0.118957	0.172547	-0.0987876	0.0828689	0.258351	0.0877718	-0.094441
Dusp22	Dusp22	EY10	red	-0.0195815	0.0932878	0.182816	-0.0515296	0.123003	0.188401	0.0275727	0.125804	-0.13996	-0.0262538	0.256408	0.0660519	-0.129181
Nt5e	Nt5e	EY10	red	0.028821	0.14674	0.164389	-0.060899	0.191255	0.196452	0.00772934	0.190338	-0.121576	0.0892524	0.254638	0.123761	-0.156813
Notch3	Notch3	EY10	red	0.0822172	0.112173	0.116118	-0.0884015	0.102151	0.17444	0.0455043	0.152706	-0.10682	-0.110193	0.254123	-0.0116453	-0.101234
Mien1	Mien1	EY10	red	-0.0309572	0.00637906	0.178397	-0.0679415	0.0377879	0.191486	-0.00337545	0.0853242	-0.14782	-0.129882	0.254074	0.0182795	-0.0969387
Fam241a	Fam241a	EY10	red	0.0891762	0.176526	0.119554	-0.0808084	0.162561	0.199109	0.0614655	0.193892	-0.052006	0.000705993	0.253269	0.0356249	-0.102805
Agpat3	Agpat3	EY10	red	0.143814	0.133978	0.0617062	-0.0609182	0.0774364	0.145682	0.0346575	0.162578	-0.0581113	-0.108988	0.252443	-0.0637131	-0.0569061
Adgrf4	Adgrf4	EY10	red	-0.00477712	0.0890506	0.192641	-0.0824635	0.107118	0.230575	0.0177264	0.148885	-0.14478	-0.120043	0.251563	0.0276051	-0.148136
Hcar2	Hcar2	EY10	red	0.0428896	0.0965179	0.0951697	-0.0344713	0.0845795	0.116996	0.02839	0.103377	-0.0109822	-0.0690658	0.250979	-0.0320919	-0.028139
S100a1	S100a1	EY10	red	0.0753898	0.116985	0.0961215	-0.0776902	0.115271	0.157819	0.0534377	0.167375	-0.0863576	0.0133632	0.249878	0.0528363	-0.0763672
Cpd	Cpd	EY10	red	0.0664584	0.235728	0.134722	-0.119677	0.200442	0.22473	0.134824	0.221317	-0.0994803	0.0466454	0.248149	0.0550288	-0.118474
Ankrd9	Ankrd9	EY10	red	0.063648	0.157334	0.205305	-0.0863368	0.184527	0.276493	0.0618761	0.217849	-0.132035	0.0156873	0.247329	0.129172	-0.187049
Itpr2	Itpr2	EY10	red	0.06473	0.136782	0.03262	-0.0754481	0.082954	0.0733718	0.0818654	0.102815	-0.0705013	-0.000608184	0.245959	-0.051396	0.00536833
Tmprss11a	Tmprss11a	EY10	red	-0.00607408	0.0408779	0.0573109	-0.0217954	-0.0241934	0.0747883	-0.0263592	0.0221457	-0.0902627	-0.205512	0.243574	-0.188441	0.0606956
Galnt18	Galnt18	EY10	red	0.0980616	0.132514	0.0394889	-0.077353	0.0555172	0.149746	0.0679534	0.149336	-0.0773635	-0.0425621	0.240597	-0.0476686	-0.0222531
Bspry	Bspry	EY10	red	0.1168	0.181572	0.217836	-0.0627039	0.17307	0.270169	0.0972053	0.231327	-0.0999569	-0.100679	0.239062	0.0794945	-0.226659
Rab3d	Rab3d	EY10	red	0.0870535	0.134375	0.0708125	-0.0638206	0.0485586	0.0969382	0.0294697	0.09475	0.0181716	-0.0605884	0.238906	-0.0352486	0.0155023
P4hb	P4hb	EY10	red	0.0792516	0.182445	0.174168	-0.228266	0.195004	0.244568	0.0375383	0.21048	-0.105837	-0.0188698	0.23852	0.0624348	-0.158607
Liph	Liph	EY10	red	0.0605243	0.104284	0.133337	-0.113602	0.131789	0.176139	0.00218	0.154949	-0.113248	-0.07559	0.238425	-0.00159478	-0.111426
Socs2	Socs2	EY10	red	-0.0748862	0.0517816	0.173263	-0.0511265	0.0387123	0.0712189	-0.0380739	0.014327	-0.10528	-0.0628025	0.238206	-0.0255801	-0.0655704
Pdk1	Pdk1	EY10	red	0.0434292	0.179025	0.181779	-0.0902155	0.159299	0.275906	0.112532	0.208007	-0.0894602	0.0195829	0.237776	0.114478	-0.150302
Jak1	Jak1	EY10	red	0.100099	0.232607	0.144661	-0.12802	0.220775	0.207162	0.131522	0.235347	-0.0621514	0.100424	0.237268	0.0973134	-0.0900758
Stard4	Stard4	EY10	red	0.247927	0.306316	0.0684125	-0.137308	0.200956	0.25414	0.056917	0.290762	-0.143428	-0.0423093	0.234879	-0.00571259	-0.199818
L1cam	L1cam	EY10	red	0.00976361	0.165226	0.169997	-0.09757	0.150098	0.215671	0.0986497	0.166627	-0.103648	-0.0220302	0.2334	0.0468244	-0.134943
Tcaf2	Tcaf2	EY10	red	0.0906382	0.0824062	-0.0759953	-0.031453	0.01463	0.0103686	0.0534885	0.0693212	-0.0447206	-0.0388984	0.232492	-0.150064	0.0851885
Cpxm2	Cpxm2	EY10	red	0.00754017	0.0396975	0.0476653	-0.0902229	-0.0145622	0.0471677	-0.0203031	0.0140466	-0.0660223	-0.136757	0.232288	-0.115446	0.0495093
Nfil3	Nfil3	EY10	red	0.0710227	0.175296	0.171658	-0.0781542	0.218077	0.233688	0.100445	0.238735	-0.114614	0.0663522	0.232217	0.12766	-0.191554
Rcn1	Rcn1	EY10	red	0.213889	0.231383	0.1157	-0.132784	0.173872	0.216634	-0.0145741	0.271207	-0.111017	0.00910746	0.23171	0.0953189	-0.239054
Dapk2	Dapk2	EY10	red	0.0142068	0.0779034	0.0734571	-0.0495864	0.0804067	0.0845236	0.024879	0.0940739	-0.0574979	0.0249126	0.23102	0.0294556	-0.0472027
Mtss1	Mtss1	EY10	red	0.00339076	0.100051	0.09236	-0.0223244	0.116588	0.08336	0.0198098	0.0887365	-0.145716	0.0527507	0.230839	0.0472838	-0.0756464
Ppm1d	Ppm1d	EY10	red	0.02514	0.157689	0.166542	-0.0639977	0.141874	0.197139	0.066297	0.190565	-0.149213	-0.0023168	0.23061	0.063819	-0.152988
Sema5a	Sema5a	EY10	red	-0.0458785	0.108228	0.123596	-0.0907951	0.123877	0.132669	0.0428799	0.107285	-0.141826	0.0537448	0.228764	0.0430203	-0.0793221
Cdc42ep5	Cdc42ep5	EY10	red	-0.0403528	0.020752	0.0769596	-0.0308083	-0.0268781	0.0824125	-4.07e-05	-0.00293661	-0.106423	-0.138122	0.226454	-0.105774	0.0356916
Sh3glb2	Sh3glb2	EY10	red	0.178592	0.176709	0.0423406	-0.0977215	0.102928	0.165924	0.0835049	0.182142	0.00870591	0.0370407	0.223317	0.0305613	-0.0246584
Mapk13	Mapk13	EY10	red	0.139637	0.098728	-0.0117382	-0.0737471	0.0467717	0.095762	0.0473955	0.113592	-0.0509751	-0.0546887	0.22314	-0.0820173	0.0159067
Tmem79	Tmem79	EY10	red	0.0935812	0.137499	0.100639	-0.0548068	0.0584455	0.168705	0.174225	0.123049	-0.00240667	-0.105107	0.221492	-0.0322216	-0.0485452
Rdh11	Rdh11	EY10	red	0.143055	0.133434	0.0729726	-0.133595	0.0854408	0.149365	0.0923777	0.1538	-0.0279959	-0.0626742	0.221468	0.0110367	-0.0762995
Acsl1	Acsl1	EY10	red	0.0562827	0.0764956	0.0646879	-0.143307	0.048702	0.10649	0.0191737	0.094144	-0.100154	-0.0883256	0.220961	-0.0551652	-0.0242649
Mpc2	Mpc2	EY10	red	0.0775619	0.0109873	0.00742973	-0.0201942	0.0600584	0.155719	0.0174376	0.145618	-0.0684126	0.0487716	0.220917	0.0667022	-0.0150731
Slc25a25	Slc25a25	EY10	red	0.134595	0.22957	0.0797848	-0.0855661	0.173553	0.205753	0.121662	0.238821	-0.0501568	0.0664314	0.218627	0.0298506	-0.0753821
Sox21	Sox21	EY10	red	0.0560889	0.128874	0.0684381	-0.0466041	0.091303	0.120888	0.0784856	0.134694	-0.103432	-0.00150723	0.217304	-0.0195553	-0.0416866
Ppme1	Ppme1	EY10	red	0.0651205	0.216819	0.169913	-0.0958448	0.191789	0.225092	0.108627	0.198968	-0.0637732	0.0685527	0.216777	0.112203	-0.140663
Tbcd	Tbcd	EY10	red	0.0190157	0.148465	0.17815	-0.0837294	0.143672	0.228433	0.0883103	0.165518	-0.086421	-0.0255294	0.216429	0.0656737	-0.160147
Lpcat3	Lpcat3	EY10	red	0.101946	0.194459	0.172964	-0.138886	0.227712	0.235692	0.0823829	0.212174	-0.0264881	0.123958	0.216238	0.185342	-0.191459
Trim29	Trim29	EY10	red	-0.0883956	-0.0117119	0.0915404	-0.141358	-0.10418	-0.0118813	-0.045042	-0.0776835	-0.0869258	-0.249941	0.214785	-0.177296	0.0558995
Usp25	Usp25	EY10	red	0.114235	0.268267	0.155759	-0.136013	0.182453	0.197107	0.0376509	0.203356	-0.0875282	-0.0285796	0.211638	0.0236635	-0.184062
Clint1	Clint1	EY10	red	0.0769137	0.218871	0.166143	-0.111397	0.19736	0.172225	-0.00194369	0.188378	-0.102681	0.00450982	0.205938	0.0212796	-0.185201
Plekhh3	Plekhh3	EY10	red	0.0407474	0.107827	0.0983182	-0.0328022	0.073017	0.166034	0.085566	0.132769	-0.101739	-0.0984561	0.205559	-0.0100602	-0.0682577
Ctsc	Ctsc	EY10	red	0.0694112	0.0965117	0.0277215	-0.00417758	0.0071678	0.0624471	0.00885859	0.0585234	-0.0154145	-0.115125	0.20553	-0.123283	0.0611811
Scap	Scap	EY10	red	0.0447517	0.151554	0.110368	-0.120763	0.136258	0.151984	0.0759101	0.141691	-0.075915	0.0337118	0.203074	0.0415524	-0.0760284
Scd1	Scd1	EY10	red	0.11919	0.140942	0.024852	-0.0609845	0.0793652	0.140942	0.104022	0.133875	-0.0231383	-0.0356755	0.199836	-0.0254143	-0.0167773
Hebp1	Hebp1	EY10	red	0.0342788	0.0963268	0.132635	-0.0732202	0.160645	0.176983	0.032275	0.162748	-0.176789	0.0395912	0.199036	0.124369	-0.17652
Golt1b	Golt1b	EY10	red	0.0553432	0.12676	0.17344	-0.0774696	0.167283	0.195673	0.000583409	0.186297	-0.142756	0.0515484	0.198644	0.156451	-0.194837
Rxra	Rxra	EY10	red	0.0727979	0.150344	0.0778252	-0.0920791	0.0894091	0.128868	0.0635438	0.124694	-0.0523677	0.0141517	0.197589	0.00533736	-0.040717
Creg1	Creg1	EY10	red	0.11003	0.152706	0.095733	-0.0723809	0.0616635	0.185359	0.0926953	0.154239	-0.0247634	-0.0792299	0.196925	-0.0182916	-0.0429799
Stat3	Stat3	EY10	red	0.106451	0.235928	0.0996087	-0.131064	0.200901	0.203718	0.103541	0.212862	-0.0976268	0.103187	0.196585	0.0726029	-0.127117
Plpp2	Plpp2	EY10	red	0.0608677	0.0664502	0.128978	-0.0600917	0.090599	0.190921	0.0463101	0.142525	-0.0562188	0.00394854	0.196505	0.0860471	-0.0836752
Fzd2	Fzd2	EY10	red	0.0087074	0.0274321	0.00631941	-0.0520538	-0.0221635	0.0111743	0.0101453	0.00564654	-0.0782023	-0.0336116	0.195221	-0.0685293	0.0559329
Gon4l	Gon4l	EY10	red	0.130019	0.263814	0.0936645	-0.119758	0.189341	0.202978	0.141364	0.228823	-0.0289997	0.10451	0.194979	0.0728565	-0.0975956
Naprt	Naprt	EY10	red	0.0716408	0.0544687	0.013207	-0.0201751	0.0290539	0.0529832	0.0163446	0.0698959	-0.0889685	-0.064209	0.193364	-0.0658414	0.000260758
Mrs2	Mrs2	EY10	red	0.105363	0.176869	0.0846984	-0.110726	0.157821	0.197575	0.0696077	0.218354	-0.0681366	0.0247883	0.19098	0.0561848	-0.0875899
Zcwpw1	Zcwpw1	EY10	red	0.12005	0.159054	0.0115676	-0.0394477	0.073623	0.124461	0.152271	0.158838	-0.061975	-0.0260077	0.190638	-0.0568283	0.0199712
Tmbim6	Tmbim6	EY10	red	0.0211314	0.0997938	0.119231	-0.0930981	0.127519	0.180651	0.00676087	0.139111	-0.106969	0.0395576	0.190526	0.0812205	-0.174555
Klf12	Klf12	EY10	red	-0.0240408	0.0931173	0.111333	-0.0912589	0.0826932	0.117208	0.0751703	0.0939343	-0.120043	-0.0531844	0.190109	-0.00673649	-0.0508591
Copb2	Copb2	EY10	red	0.100276	0.146148	0.0927149	-0.179488	0.152634	0.192075	0.0851273	0.192432	-0.0198114	0.080919	0.189633	0.0876569	-0.0534336
Limk2	Limk2	EY10	red	0.146091	0.169217	0.00721543	-0.0975556	0.0576752	0.135062	0.0617437	0.14059	-0.0792461	-0.0668085	0.187477	-0.0904079	-0.0175685
Pld1	Pld1	EY10	red	0.0238131	0.102496	0.0916505	-0.0941797	0.109193	0.159865	0.050562	0.131542	-0.086331	0.0216566	0.187137	0.0582575	-0.0870729
Foxq1	Foxq1	EY10	red	-0.118701	0.0205804	0.135783	0.00867795	-0.000997932	0.0916195	0.0215462	-0.0160604	-0.122599	-0.123058	0.186412	-0.0754686	0.00640978
Slc39a11	Slc39a11	EY10	red	0.116043	0.14412	0.069912	-0.0752271	0.119179	0.172017	0.0951262	0.180408	-0.0444377	-0.0070424	0.184607	0.038031	-0.117654
Frat2	Frat2	EY10	red	0.057712	0.106305	0.0827206	0.0143699	0.0783642	0.0999537	0.0710353	0.100984	-0.117751	-0.0525273	0.182039	-0.0359258	-0.0441004
Rps6kb2	Rps6kb2	EY10	red	0.0176904	0.123953	0.152448	-0.0555053	0.106898	0.179186	0.0952735	0.110558	-0.0382946	-0.0746944	0.181034	0.0264085	-0.118637
Erbb2	Erbb2	EY10	red	0.0606768	0.147033	0.0754117	-0.0860805	0.0693427	0.113485	0.128473	0.0933191	-0.0296824	-0.0702089	0.180424	-0.0467587	-0.0176704
Tiam1	Tiam1	EY10	red	-0.053805	0.125311	0.134259	-0.116963	0.0343788	0.101547	0.0503509	0.0444207	-0.0487258	-0.118878	0.180404	-0.0905142	0.00999251
Sptlc1	Sptlc1	EY10	red	0.104119	0.170303	0.0851485	-0.129147	0.0997477	0.177341	0.0889051	0.179048	0.00921271	-0.000284896	0.179055	0.0403437	-0.0867788
Sdhaf1	Sdhaf1	EY10	red	0.173341	0.171112	0.0353138	-0.0471975	0.0899074	0.152894	0.118308	0.172293	-0.0346932	0.0353009	0.177847	0.027283	-0.0335928
Haus7	Haus7	EY10	red	0.127677	0.154071	0.0672723	-0.0927548	0.109174	0.165064	0.122711	0.162435	-0.0421288	0.019604	0.176515	0.0365713	-0.0512244
Il20rb	Il20rb	EY10	red	0.0908982	0.0696024	-0.0318574	0.00393638	0.0154699	0.0481823	0.026254	0.090768	-0.0871104	-0.0292717	0.17477	-0.0623674	0.0350289
Chd9	Chd9	EY10	red	-0.0314642	0.155724	0.168117	-0.0972376	0.152537	0.160901	0.0678623	0.116982	-0.0190775	0.0376652	0.174516	0.0764097	-0.0902862
Pitx2	Pitx2	EY10	red	0.00183873	0.0687808	0.019512	-0.0585655	-0.0239957	0.0401353	0.0946649	0.00582515	-0.0436739	-0.127479	0.174503	-0.157451	0.092168
Tent5a	Tent5a	EY10	red	-0.0132698	0.0952591	0.133887	-0.0554591	0.0864365	0.138828	0.0356024	0.100733	0.0340337	-0.0191134	0.172649	0.0533193	-0.0654486
Nmnat3	Nmnat3	EY10	red	0.0555158	0.0867959	0.0460248	-0.0292105	0.0636436	0.146216	0.0144225	0.115121	-0.0906186	-0.0219228	0.169585	-0.0161653	-0.0605081
Trappc10	Trappc10	EY10	red	0.0379954	0.167981	0.0778677	-0.075696	0.140594	0.130057	0.0589058	0.13912	-0.0404874	0.0631795	0.168174	0.0272144	-0.0432064
Tnik	Tnik	EY10	red	0.021025	0.125696	0.113453	-0.056873	0.150234	0.133752	0.0662616	0.134116	-0.115527	0.0542183	0.167546	0.112054	-0.14745
Bmt2	Bmt2	EY10	red	0.0494071	0.156736	0.123328	-0.0851252	0.147798	0.175892	0.105364	0.17773	-0.0650737	0.0609811	0.167511	0.0978296	-0.126811
Iqsec1	Iqsec1	EY10	red	0.0621042	0.17296	0.103163	-0.0881195	0.168533	0.182496	0.0921878	0.195566	-0.103781	0.105917	0.166622	0.131091	-0.134146
Snap29	Snap29	EY10	red	0.0285644	0.136084	0.145051	-0.0876466	0.126442	0.181473	0.0411097	0.143148	-0.0824935	-0.0149091	0.16649	0.0706185	-0.130623
Epb41l5	Epb41l5	EY10	red	0.00302253	0.136832	0.21262	-0.0937102	0.170341	0.186867	0.0260023	0.149486	-0.105239	0.00675796	0.165559	0.100386	-0.178566
Tmem41a	Tmem41a	EY10	red	0.135865	0.151284	0.0575565	-0.0480398	0.101558	0.113228	0.0693379	0.141618	-0.0153319	-0.00941689	0.165536	0.0103053	-0.0629408
Pnpla8	Pnpla8	EY10	red	-0.0658308	0.157582	0.182644	-0.0850642	0.119471	0.218203	0.0676987	0.12441	-0.0632032	-0.0525338	0.163411	0.0227016	-0.0779319
Bloc1s4	Bloc1s4	EY10	red	0.078004	0.123884	0.132022	-0.0331416	0.143796	0.193004	0.0393907	0.180409	-0.0889472	0.0274495	0.162263	0.0783924	-0.148716
S100a13	S100a13	EY10	red	0.028029	0.0600421	0.0404932	-0.0217475	0.0475692	0.131461	0.0180599	0.103735	-0.083065	0.0485765	0.162249	0.0524156	-0.0127224
Nr6a1	Nr6a1	EY10	red	0.0885138	0.163049	0.0915555	-0.10006	0.132755	0.173415	0.014877	0.175197	-0.0820924	0.0361439	0.161673	0.049251	-0.102748
Clybl	Clybl	EY10	red	0.00933884	0.0713884	0.0766392	-0.0433346	0.0902396	0.117879	0.0416678	0.0832664	-0.0878322	0.0115057	0.161579	0.0480246	-0.0585232
Rusc1	Rusc1	EY10	red	0.104806	0.12284	0.0647032	-0.0787483	0.0775965	0.146545	0.0756301	0.140178	-0.00593342	-0.0579118	0.161066	-0.0159106	-0.0597342
Dnajb1	Dnajb1	EY10	red	-0.0651171	0.0039479	0.105849	-0.00468414	0.0268419	0.0940084	-0.0356883	0.0179834	-0.120035	-0.0965564	0.158342	-0.0577351	-0.0323997
Eif4ebp3	Eif4ebp3	EY10	red	0.0660681	0.15911	0.0935216	-0.0586157	0.123821	0.171441	0.117378	0.145465	-0.0366771	0.0290859	0.157952	0.0470588	-0.0763536
Stap2	Stap2	EY10	red	0.00985597	0.0560594	0.0619228	-0.0765506	0.0318816	0.100106	0.0285908	0.0548097	-0.0165914	-0.050228	0.15762	-0.00772676	-0.020076
Kcnk5	Kcnk5	EY10	red	0.000727818	0.104962	0.120908	-0.0510858	0.105869	0.140124	0.0709801	0.109861	-0.0413841	-0.0288853	0.153734	0.00868597	-0.0770988
Sar1b	Sar1b	EY10	red	0.0985686	0.105264	0.0979223	-0.00595425	0.0880524	0.111939	-0.0351045	0.119562	-0.11947	-0.018985	0.153445	0.00951721	-0.109678
Mgst2	Mgst2	EY10	red	-0.0738015	-0.0209827	0.0363001	0.0361945	-0.0411493	-0.00969374	-0.0482761	-0.0380287	-0.0764586	-0.0432372	0.152952	-0.0548458	0.0557413
Ttc13	Ttc13	EY10	red	0.111237	0.137484	0.0584281	-0.0712325	0.107202	0.145638	0.0707603	0.152644	-0.0448211	0.0359311	0.14683	0.0485571	-0.0625792
Synrg	Synrg	EY10	red	0.0241126	0.174454	0.136588	-0.118962	0.156139	0.157943	0.0425305	0.150428	-0.0525366	0.0537352	0.145976	0.0816484	-0.11653
Kmt2c	Kmt2c	EY10	red	0.0143254	0.196217	0.100907	-0.085225	0.11908	0.11285	0.147366	0.108462	-0.042235	0.0373598	0.14534	0.00450889	-0.039327
Exph5	Exph5	EY10	red	-0.013805	0.096584	0.0674556	-0.064224	0.0457456	0.112807	0.0847116	0.0745664	-0.042405	-0.0457165	0.145253	-0.0356561	-0.0307002
Slc35e1	Slc35e1	EY10	red	0.14749	0.173376	0.0574458	-0.0867632	0.166118	0.147562	0.0707888	0.189025	-0.0491822	0.0814519	0.145019	0.0768606	-0.0862197
Pkn1	Pkn1	EY10	red	0.0630012	0.0684673	0.0466418	-0.0553782	0.0530472	0.0988804	0.0152765	0.091	-0.0670984	-0.0157126	0.142178	0.0245276	-0.0494344
Kyat1	Kyat1	EY10	red	0.0511946	0.0908715	0.0605913	0.00563746	0.0226317	0.130181	0.0615533	0.102387	-0.0216942	-0.0819771	0.140577	-0.0340861	-0.0273891
Pitpnc1	Pitpnc1	EY10	red	-0.0138784	0.125717	0.115012	0.0167218	0.121505	0.11633	0.0704805	0.105339	-0.090174	0.0451783	0.138499	0.064247	-0.0942922
Sord	Sord	EY10	red	0.0707336	0.0917183	0.0027377	-0.0098336	0.0134279	0.128918	0.084352	0.108166	-0.0153962	-0.0727134	0.138497	-0.0554284	0.0181725
Sbf1	Sbf1	EY10	red	0.0440376	0.157286	0.119563	-0.10475	0.122142	0.178849	0.129908	0.158795	-0.0455823	-0.000405358	0.137765	0.054332	-0.112199
Itprip	Itprip	EY10	red	-0.0100131	0.0721913	0.123667	-0.102608	0.103676	0.103444	-0.00337889	0.0785236	-0.0550018	0.0127701	0.137674	0.0668928	-0.0796921
Zfp131	Zfp131	EY10	red	0.0895328	0.201262	0.0821277	-0.0555054	0.13123	0.161819	0.131284	0.178956	-0.0264961	0.00261863	0.134576	0.00370947	-0.0723005
Msi2	Msi2	EY10	red	0.0549276	0.120854	0.0374781	-0.042606	0.0408073	0.0838872	0.1144	0.0686177	0.00613634	-0.0390107	0.132327	-0.0600349	0.0187288
Cdc42bpg	Cdc42bpg	EY10	red	0.0449251	0.143141	0.0574959	-0.136864	0.0724948	0.13213	0.122327	0.116426	-0.0199718	-0.00577915	0.131119	0.00456082	-0.0210338
Maf	Maf	EY10	red	-0.0195403	0.0164291	0.00145771	-0.0234873	-0.0110085	0.0127018	0.0230085	0.00524506	-0.0597491	-0.0595103	0.128664	-0.071113	0.0324686
Erlin1	Erlin1	EY10	red	0.0478541	0.176882	0.119992	-0.119954	0.121491	0.159146	0.0834154	0.129817	-0.0191212	-0.0279347	0.128195	0.00867341	-0.0681258
Pgs1	Pgs1	EY10	red	0.149371	0.227825	0.0945773	-0.0864301	0.17445	0.155385	0.0208558	0.190761	-0.114414	0.064086	0.124497	0.090416	-0.201192
Mocos	Mocos	EY10	red	-0.0349282	0.00216842	0.083477	-0.0322908	0.0023077	0.0730823	-0.00650082	0.0136885	-0.0219919	-0.0832945	0.123898	-0.0259653	-0.0431554
Svbp	Svbp	EY10	red	0.0799303	0.113443	0.0511649	-0.0353302	0.0991124	0.126166	0.0485644	0.122717	-0.0128001	0.0831964	0.113974	0.0753574	-0.053943
Ust	Ust	EY10	red	0.00158295	0.0681566	0.0547669	-0.038991	0.0382395	0.0675705	0.0370514	0.0553036	-0.0858451	0.00244509	0.110575	-0.00342911	-0.0543826
Ntpcr	Ntpcr	EY10	red	0.0680268	0.0663393	0.00149878	-0.0249436	0.0510208	0.0590717	0.0307757	0.0798833	-0.0517824	0.0133273	0.108505	0.00913529	-0.0117085
Tnks2	Tnks2	EY10	red	0.110539	0.245011	0.0735721	-0.123198	0.16165	0.140696	0.0604196	0.164298	-0.0851895	0.0411342	0.102436	0.011415	-0.128992
Hipk2	Hipk2	EY10	red	-0.0312535	0.0423336	0.0340023	-0.023354	0.00309626	0.00522119	0.0273558	-0.0184439	-0.0250457	-0.0521072	0.087357	-0.0646185	0.0367912
Sytl1	Sytl1	EY10	red	-0.0505902	-0.0497683	0.0351985	-0.0268164	-0.0723018	-0.0299949	-0.0426555	-0.0733719	-0.0572301	-0.073891	0.0825506	-0.0812189	0.0481919
Prkag1	Prkag1	EY10	red	0.185484	0.228896	0.0341301	-0.0350486	0.104458	0.164873	0.0654668	0.183985	-0.113206	-0.00211167	0.0817403	0.0156411	-0.166348
Ppm1a	Ppm1a	EY10	red	0.0419443	0.170093	0.0864502	-0.0502066	0.0911137	0.0942811	-0.032277	0.09097	-0.127459	-0.0130692	0.00957716	0.00394362	-0.170688

### Sheet: EY11
	gene_name	module	color	kME_EY1	kME_grey	kME_EY2	kME_EY3	kME_EY4	kME_EY5	kME_EY6	kME_EY7	kME_EY8	kME_EY9	kME_EY10	kME_EY11	kME_EY12
Actb	Actb	EY11	tan	-0.0877074	0.15575	0.402594	-0.249042	0.415788	0.413316	0.0699013	0.307371	-0.152392	0.388138	0.192923	0.642634	-0.433528
Anxa3	Anxa3	EY11	tan	0.0350709	0.255539	0.389105	-0.137541	0.403349	0.370581	0.0244083	0.307034	-0.0235607	0.38253	-0.0193868	0.636181	-0.539564
Tmsb10	Tmsb10	EY11	tan	0.0558058	0.20251	0.36499	-0.0152889	0.448707	0.359112	-0.0537927	0.357714	-0.26748	0.385022	0.197116	0.603726	-0.582643
Fads3	Fads3	EY11	tan	0.041919	0.208673	0.239914	-0.100295	0.350023	0.240686	0.0453778	0.262701	-0.0284193	0.444496	-0.0781932	0.598795	-0.400091
Procr	Procr	EY11	tan	-0.0579116	0.150431	0.265181	-0.0919191	0.328648	0.214625	-0.0132109	0.189298	-0.0174575	0.428903	-0.0359904	0.550428	-0.290633
Eno1	Eno1	EY11	tan	0.164021	0.286104	0.391556	-0.2361	0.441273	0.518333	0.0673023	0.452811	-0.176963	0.225998	0.304148	0.546466	-0.50726
Slc16a3	Slc16a3	EY11	tan	0.0238058	0.200213	0.312834	-0.181518	0.332722	0.346685	0.0898453	0.260595	0.0286877	0.347747	0.111361	0.544225	-0.311855
Gapdh	Gapdh	EY11	tan	0.0737471	0.0797155	0.23387	-0.0546031	0.268456	0.257658	-0.021806	0.210951	-0.0697198	0.30277	0.054072	0.54261	-0.369838
Cald1	Cald1	EY11	tan	-0.218554	0.104504	0.373221	-0.0612423	0.265891	0.175927	-0.00111404	0.0872219	-0.000323816	0.37422	-0.0890898	0.530497	-0.321471
Krt17	Krt17	EY11	tan	-0.0330991	0.0666419	0.348799	-0.10821	0.265679	0.183473	-0.0996416	0.135525	-0.00819656	0.21959	-0.0451484	0.528984	-0.469808
Msn	Msn	EY11	tan	-0.0164215	0.295106	0.322579	-0.106658	0.470736	0.275831	0.0264194	0.314643	-0.209185	0.427749	0.144	0.511753	-0.413957
Cldn7	Cldn7	EY11	tan	0.0729937	0.191344	0.251178	-0.181049	0.325129	0.3244	0.0628957	0.289358	0.00594832	0.358265	0.0355843	0.502986	-0.361726
Il24	Il24	EY11	tan	0.030124	0.152726	0.245445	-0.0839817	0.377167	0.281844	0.0283073	0.276583	-0.154322	0.326046	0.107435	0.482709	-0.368426
Lamc2	Lamc2	EY11	tan	-0.157073	0.0783574	0.176087	-0.0193998	0.222108	0.00668595	-0.00876478	0.0101824	-0.00465267	0.484647	-0.209538	0.480217	-0.205093
Myo1b	Myo1b	EY11	tan	0.0460834	0.270698	0.25741	-0.12729	0.429689	0.231388	0.0858109	0.289138	-0.134196	0.405841	0.142774	0.475994	-0.328546
Tagln2	Tagln2	EY11	tan	0.0690973	0.0949649	0.23504	-0.137614	0.248261	0.216901	0.0129929	0.20012	-0.0722998	0.245891	0.128696	0.473458	-0.356806
Htra1	Htra1	EY11	tan	-0.0664564	0.108108	0.228356	-0.0944185	0.20574	0.162643	-0.0685092	0.113906	0.0802975	0.382261	-0.0757186	0.464664	-0.27214
Bst1	Bst1	EY11	tan	-0.000806103	0.122425	0.190939	-0.0431685	0.271918	0.160569	-0.000444188	0.160688	0.0014453	0.37906	-0.0433526	0.450601	-0.270927
Lxn	Lxn	EY11	tan	-0.060766	0.143929	0.258045	-0.0300668	0.222244	0.273693	-0.00440464	0.166425	-0.055835	0.224642	-0.0281678	0.431388	-0.304708
Npc2	Npc2	EY11	tan	-0.119291	0.0113992	0.251356	-0.0657967	0.204466	0.160255	-0.0295994	0.0795082	0.0479621	0.233906	0.0231474	0.429187	-0.222309
Odc1	Odc1	EY11	tan	0.0946617	0.246796	0.291392	-0.0297239	0.404104	0.287242	-0.0325312	0.336407	-0.244649	0.303584	0.0880804	0.428426	-0.449935
Tm4sf1	Tm4sf1	EY11	tan	-0.0375741	0.118885	0.278416	-0.0892042	0.27801	0.225699	0.0385376	0.177465	-0.0980908	0.219002	0.0122814	0.412941	-0.337886
Gm4610	Gm4610	EY11	tan	-0.0773423	0.087189	0.168577	-0.0367613	0.234868	0.136275	-0.00644886	0.111937	-0.0487072	0.347738	-0.0660453	0.401319	-0.216247
Krt18	Krt18	EY11	tan	0.00441222	0.0830416	0.149477	-0.106693	0.22521	0.168549	0.00729263	0.143413	-0.0747868	0.258289	-0.0696322	0.39924	-0.273609
Ets1	Ets1	EY11	tan	-0.0595841	0.129049	0.204721	-0.0707844	0.238359	0.158278	0.0102026	0.125385	0.0321617	0.283713	-0.0458846	0.385965	-0.233478
Basp1	Basp1	EY11	tan	-0.150112	0.0266228	0.243306	-0.0644251	0.183859	0.100982	-0.0618536	0.0266393	-0.0444955	0.221928	-0.100776	0.378468	-0.235396
Lama3	Lama3	EY11	tan	-0.132192	0.0696229	0.103672	-0.0103885	0.174602	0.0157045	0.00819107	0.0177872	-0.0174288	0.391724	-0.117458	0.374997	-0.134794
S100a4	S100a4	EY11	tan	-0.0497108	0.109769	0.229155	-0.0626428	0.192164	0.133631	0.0145077	0.101853	0.0166418	0.243023	-0.0560929	0.37412	-0.209714
Slc2a3	Slc2a3	EY11	tan	-0.0141407	0.136884	0.239358	-0.143503	0.208899	0.208137	0.0257878	0.138383	0.0246972	0.185031	-0.0186887	0.370685	-0.263205
Flna	Flna	EY11	tan	0.00022939	0.240166	0.254884	-0.171344	0.316254	0.233019	0.0899836	0.223968	-0.124255	0.237774	0.0598629	0.359349	-0.331362
Tmigd1	Tmigd1	EY11	tan	0.0337692	0.212867	0.298174	-0.0812255	0.363935	0.370196	0.0907872	0.347855	-0.209164	0.154	0.283441	0.345721	-0.391145
Bcar3	Bcar3	EY11	tan	-0.119708	0.121006	0.229712	-0.0150097	0.245682	0.12716	0.0484492	0.0854442	-0.0205083	0.266469	-0.0315221	0.336195	-0.208082
S100a3	S100a3	EY11	tan	-0.0848618	0.0393913	0.181206	-0.048179	0.104404	0.0183233	0.0207302	-0.016014	0.104569	0.196541	-0.176239	0.333998	-0.177271
Acta2	Acta2	EY11	tan	0.046048	0.117791	0.118015	-0.0520507	0.208772	0.195785	0.0465541	0.192669	-0.0370495	0.262035	0.0638875	0.332518	-0.188703
Plaur	Plaur	EY11	tan	-0.129019	0.0822436	0.305801	-0.0508719	0.226196	0.182842	0.0251063	0.0939708	-0.0644958	0.139901	-0.00214727	0.32767	-0.273377
Cystm1	Cystm1	EY11	tan	-0.111596	0.0133544	0.16546	-0.00548466	0.148028	0.0499254	-0.0463249	0.00267763	-0.0584256	0.209602	-0.11186	0.326988	-0.188815
Myof	Myof	EY11	tan	0.0236418	0.29342	0.201267	-0.141932	0.308367	0.227764	0.137928	0.256868	-0.0465485	0.291578	0.090815	0.320524	-0.217324
Kcnn4	Kcnn4	EY11	tan	-0.117315	0.0288158	0.198152	0.00397183	0.155376	0.0608384	-0.0404147	0.0304127	-0.0358049	0.211057	-0.0744657	0.30732	-0.168137
Dusp3	Dusp3	EY11	tan	-0.0339811	0.191505	0.276991	-0.0782753	0.245854	0.215731	0.0577302	0.166835	-0.0637062	0.159498	0.0575884	0.303802	-0.291667
Pxk	Pxk	EY11	tan	-0.0296098	0.201648	0.26591	-0.115723	0.247364	0.224812	0.072959	0.169576	-0.0276674	0.151621	0.0972274	0.302641	-0.243275
Acadm	Acadm	EY11	tan	0.0620582	0.225834	0.222599	-0.0874322	0.275694	0.197258	-0.0229277	0.195443	-0.0831241	0.17459	0.0286644	0.30004	-0.342351
Serpinb5	Serpinb5	EY11	tan	-0.090315	0.0505352	0.226149	-0.104704	0.152124	0.137468	-0.106481	0.0701907	-0.107898	0.178495	0.106326	0.298583	-0.203923
Pak2	Pak2	EY11	tan	-0.0190785	0.234174	0.241605	-0.119743	0.29261	0.205433	0.0592937	0.202429	-0.149743	0.233127	0.0286934	0.29416	-0.292313
Swap70	Swap70	EY11	tan	-0.00276686	0.165621	0.159869	-0.0969527	0.221881	0.147229	0.0774489	0.1653	-0.0553002	0.211232	0.0577621	0.274108	-0.179019
Anxa11	Anxa11	EY11	tan	-0.0687274	0.0864617	0.123541	-0.0112526	0.142937	0.00811899	0.0520514	0.00558259	0.0114036	0.240475	-0.117556	0.271704	-0.128739
Cd44	Cd44	EY11	tan	-0.117186	0.123883	0.212332	-0.185499	0.22268	0.0785491	0.0676477	0.0725327	-0.0391207	0.25725	0.0746226	0.267796	-0.123168
Car9	Car9	EY11	tan	-0.113883	0.0428445	0.202876	-0.0242423	0.16119	0.11507	-0.0338559	0.0459198	-0.112388	0.131434	0.0161582	0.265907	-0.184349
Vasp	Vasp	EY11	tan	0.0109951	0.0759792	0.0819763	-0.0432973	0.113621	0.0711079	-0.00558947	0.0822678	0.028331	0.223903	-0.00913455	0.255321	-0.0903787
Phldb2	Phldb2	EY11	tan	-0.0434014	0.113941	0.119957	-0.0157768	0.198496	0.0466933	0.017259	0.0635918	-0.0153427	0.27294	-0.0516308	0.252197	-0.130225
Parva	Parva	EY11	tan	0.0730467	0.194549	0.131637	-0.0617795	0.199558	0.167982	-0.0125785	0.172966	-0.0816261	0.149623	-0.0041553	0.237891	-0.259533
Capns1	Capns1	EY11	tan	-0.0640753	-0.0063855	0.079717	0.0191086	0.0908474	-0.00164135	0.00415369	0.00895195	-0.0275163	0.199454	0.0238204	0.222533	-0.0610894
Lims1	Lims1	EY11	tan	0.0673105	0.276288	0.180876	-0.127283	0.257023	0.188596	0.0257809	0.191194	-0.0861226	0.184315	0.0509529	0.218255	-0.257491
Rgs12	Rgs12	EY11	tan	0.0730391	0.201359	0.0896163	-0.0406666	0.142705	0.0642499	-0.0129994	0.0806228	0.0400031	0.158153	-0.0965362	0.216227	-0.205594
Src	Src	EY11	tan	-0.065178	0.134166	0.159199	-0.00545571	0.171084	0.0841998	0.037702	0.0447672	-0.0107851	0.199948	-0.019356	0.214324	-0.13193
Samd4	Samd4	EY11	tan	-0.00455766	0.0823082	0.0947488	-0.0188784	0.0968047	0.0664303	0.0116594	0.070022	-0.0307871	0.152469	-0.0462752	0.210986	-0.121619
Cap1	Cap1	EY11	tan	0.00313177	0.204256	0.176242	-0.0201713	0.199574	0.113802	-0.044021	0.114947	-0.101488	0.111937	0.0161107	0.194958	-0.245093
Rock2	Rock2	EY11	tan	-0.0864468	0.102662	0.115418	-0.106718	0.110862	-0.0161164	0.0844298	-0.0189185	0.127187	0.174783	-0.17211	0.153877	-0.0409805

### Sheet: EY12
	gene_name	module	color	kME_EY1	kME_grey	kME_EY2	kME_EY3	kME_EY4	kME_EY5	kME_EY6	kME_EY7	kME_EY8	kME_EY9	kME_EY10	kME_EY11	kME_EY12
Krt15	Krt15	EY12	magenta	-0.0513745	-0.339422	-0.544565	0.171266	-0.542705	-0.557332	-0.0508129	-0.504074	0.316693	-0.259125	-0.433855	-0.558389	0.691834
Ifi27l2a	Ifi27l2a	EY12	magenta	-0.218797	-0.398996	-0.36535	0.191004	-0.555492	-0.526094	-0.0608471	-0.552997	0.511393	-0.294985	-0.430886	-0.466513	0.665563
1600014C10Rik	1600014C10Rik	EY12	magenta	0.0155255	-0.296659	-0.487347	0.136583	-0.458006	-0.429634	-0.122558	-0.366256	0.23289	-0.287887	-0.232479	-0.560248	0.635858
Apoe	Apoe	EY12	magenta	-0.0250285	-0.246456	-0.45904	0.12271	-0.444067	-0.442621	-0.0254544	-0.386846	0.357261	-0.141381	-0.401764	-0.408663	0.624482
Gpx2	Gpx2	EY12	magenta	0.0791056	-0.197476	-0.458089	0.126734	-0.395971	-0.420058	-0.0104909	-0.326686	0.259951	-0.155406	-0.290237	-0.43688	0.591338
Fxyd3	Fxyd3	EY12	magenta	-0.087025	-0.343767	-0.44364	0.117908	-0.44805	-0.48606	-0.135259	-0.421507	0.127503	-0.0950007	-0.174588	-0.391113	0.589438
Gclm	Gclm	EY12	magenta	0.111405	-0.156538	-0.458872	0.0606845	-0.292652	-0.333243	0.114453	-0.196601	0.323246	0.0551051	-0.268272	-0.264279	0.566575
Stmn1	Stmn1	EY12	magenta	0.126972	-0.132631	-0.427707	0.0678583	-0.335153	-0.251797	0.165694	-0.173825	0.186408	-0.181221	-0.103502	-0.419263	0.545702
Nfix	Nfix	EY12	magenta	0.0799323	-0.12982	-0.401513	-0.00109018	-0.30332	-0.317191	0.083113	-0.20922	0.22218	-0.0412029	-0.13795	-0.350977	0.533654
Apoc1	Apoc1	EY12	magenta	-0.0349451	-0.218531	-0.282277	0.0698677	-0.343041	-0.27911	-0.000488322	-0.27417	0.283514	-0.107171	-0.162256	-0.295009	0.519713
Ifitm2	Ifitm2	EY12	magenta	0.140722	-0.159078	-0.389102	0.0572364	-0.363906	-0.207463	-0.0143361	-0.187604	0.287561	-0.217196	-0.00985149	-0.411299	0.49945
Id3	Id3	EY12	magenta	0.0220859	-0.166192	-0.364198	0.0669573	-0.287009	-0.28929	0.0293604	-0.229632	0.251141	-0.0785831	-0.277212	-0.306369	0.460928
Cbr3	Cbr3	EY12	magenta	0.191531	-0.0820003	-0.374903	0.00723319	-0.347153	-0.29519	-0.0485109	-0.21483	0.264027	-0.245167	-0.176042	-0.421635	0.460655
Fosb	Fosb	EY12	magenta	0.0523467	-0.124076	-0.307306	-0.0399712	-0.224029	-0.217765	0.0671737	-0.143712	0.0610877	-0.118561	0.0799113	-0.373333	0.457699
Gstm1	Gstm1	EY12	magenta	-0.109544	-0.254987	-0.300961	0.100728	-0.342653	-0.326396	-0.0794809	-0.317001	0.0999149	-0.196546	-0.204451	-0.346832	0.454119
Hspa1a	Hspa1a	EY12	magenta	-0.0485622	-0.195016	-0.273924	0.0385663	-0.338192	-0.297415	0.0266966	-0.296366	0.303253	-0.179166	-0.298519	-0.30445	0.453434
Tst	Tst	EY12	magenta	0.117377	-0.134825	-0.40398	0.0939523	-0.296161	-0.356476	-0.000992292	-0.253507	0.288862	-0.0433376	-0.332595	-0.284614	0.451164
Cox6c	Cox6c	EY12	magenta	0.134036	-0.204179	-0.402556	0.0976095	-0.326232	-0.265671	-0.0467979	-0.20654	0.155588	-0.122612	-0.111717	-0.315992	0.448312
Pgls	Pgls	EY12	magenta	0.126653	-0.148339	-0.405902	0.0850915	-0.348866	-0.243311	-0.019508	-0.193557	0.148434	-0.188742	-0.0940298	-0.388991	0.443781
Barx2	Barx2	EY12	magenta	0.00557213	-0.176338	-0.264657	0.0474699	-0.324507	-0.222489	0.0174182	-0.236998	0.0964573	-0.277548	-0.0709434	-0.393419	0.439733
Itm2b	Itm2b	EY12	magenta	-0.0322601	-0.186962	-0.27793	-0.0329479	-0.34008	-0.253701	-0.0942918	-0.267088	0.203973	-0.18343	-0.0392803	-0.312763	0.429362
Selenow	Selenow	EY12	magenta	0.0773951	-0.23699	-0.371654	0.0474816	-0.33769	-0.332685	-0.089773	-0.267701	0.271692	-0.0759099	-0.214629	-0.253271	0.428462
Egr1	Egr1	EY12	magenta	-0.0417301	-0.104711	-0.175689	-0.0563498	-0.200888	-0.131575	0.0193044	-0.126934	0.0525471	-0.148076	0.131154	-0.33814	0.424806
Hspa1b	Hspa1b	EY12	magenta	-0.0290868	-0.141992	-0.249526	-0.00233508	-0.262189	-0.251751	0.0724191	-0.23046	0.288497	-0.10947	-0.249294	-0.240651	0.413813
Lmo1	Lmo1	EY12	magenta	0.0692762	-0.195558	-0.389731	0.189533	-0.263026	-0.414184	-0.0740342	-0.285703	0.227565	0.0358255	-0.322993	-0.222206	0.411109
Ucp2	Ucp2	EY12	magenta	0.0937688	-0.107456	-0.277076	-0.0118589	-0.30401	-0.202984	-0.0351112	-0.173971	0.210116	-0.1629	-0.127299	-0.279508	0.397253
Ckmt1	Ckmt1	EY12	magenta	-0.0024701	-0.188043	-0.19367	0.0111576	-0.270273	-0.286715	-0.0855537	-0.288146	0.28636	-0.0935112	-0.131645	-0.207395	0.383692
H2afv	H2afv	EY12	magenta	-0.0481595	-0.158375	-0.314982	0.104774	-0.331227	-0.289505	-0.0275923	-0.250075	0.055623	-0.177776	-0.193091	-0.349747	0.381223
Aldh2	Aldh2	EY12	magenta	-0.0323205	-0.158604	-0.246238	0.0647054	-0.258228	-0.228681	-0.0471478	-0.183512	0.0595665	-0.148139	-0.105714	-0.284649	0.366458
Mrpl23	Mrpl23	EY12	magenta	-0.0244586	-0.253305	-0.276063	0.128324	-0.24409	-0.31882	-0.0499856	-0.263395	0.131849	-0.00528126	-0.177454	-0.171502	0.363672
Gas1	Gas1	EY12	magenta	0.0929643	-0.022047	-0.296792	-0.0338697	-0.170873	-0.237288	0.0732549	-0.124981	0.0872078	0.0750006	-0.0963275	-0.222154	0.362056
Pycard	Pycard	EY12	magenta	0.0881429	-0.0838112	-0.237139	-0.0112647	-0.275426	-0.204849	-0.0836881	-0.16636	0.0806957	-0.302794	0.0786106	-0.4237	0.358571
Nfib	Nfib	EY12	magenta	0.0819563	0.00631287	-0.333915	-0.0376349	-0.209786	-0.22247	0.0362866	-0.150582	0.149864	-0.041998	-0.265355	-0.306735	0.357985
Ndufb11	Ndufb11	EY12	magenta	0.0690925	-0.172978	-0.320561	0.0699794	-0.267522	-0.199327	-0.032023	-0.167727	0.0742783	-0.120599	-0.0696664	-0.272319	0.353749
Mgst3	Mgst3	EY12	magenta	-0.028176	-0.234771	-0.283632	0.045478	-0.2684	-0.304772	-0.11264	-0.277297	0.131747	-0.0208125	-0.249155	-0.174725	0.348507
Tspo	Tspo	EY12	magenta	-0.0541623	-0.194452	-0.263786	0.0207008	-0.258477	-0.215414	-0.044511	-0.225078	0.418479	0.107843	-0.274632	0.00151508	0.334677
Ntrk2	Ntrk2	EY12	magenta	-0.0101088	-0.0749352	-0.242406	0.100016	-0.189153	-0.210166	0.0220068	-0.183893	0.158614	-0.0794561	-0.172173	-0.239049	0.325968
Apcdd1	Apcdd1	EY12	magenta	0.0911928	-0.0348555	-0.25479	0.0586506	-0.19922	-0.202233	0.081302	-0.141665	0.167276	-0.117222	-0.126258	-0.255964	0.323043
Pfdn5	Pfdn5	EY12	magenta	0.0577516	-0.228065	-0.333166	0.186546	-0.225471	-0.453429	-0.139168	-0.284053	0.0450049	-0.0315961	-0.157835	-0.252649	0.309111
Btg2	Btg2	EY12	magenta	-0.163784	-0.179728	-0.138051	0.0412523	-0.273017	-0.228961	-0.151463	-0.277015	0.00318766	-0.239728	-0.0871573	-0.32683	0.306085
Elob	Elob	EY12	magenta	0.165828	-0.118266	-0.306041	0.063122	-0.17316	-0.310544	-0.0513805	-0.154862	0.20153	0.0782345	-0.116729	-0.103603	0.305799
Gstm2	Gstm2	EY12	magenta	-0.0379101	-0.0880802	-0.188587	0.103104	-0.188645	-0.175112	-0.00804911	-0.167772	0.125884	-0.117085	-0.13591	-0.235647	0.302737
Hes1	Hes1	EY12	magenta	0.031892	-0.0611618	-0.177469	-0.0339	-0.110778	-0.114426	0.0853534	-0.0768376	0.140638	0.0276004	-0.114384	-0.128441	0.29663
Arg2	Arg2	EY12	magenta	0.118745	-0.0494044	-0.240904	0.0999126	-0.157345	-0.161455	0.00181063	-0.103449	0.125634	-0.11894	-0.0685035	-0.25182	0.288416
Serf2	Serf2	EY12	magenta	0.0370273	-0.145682	-0.25293	0.0744187	-0.24589	-0.145223	-0.0520283	-0.125279	0.0240002	-0.112023	-0.0679377	-0.210218	0.286721
Tnfrsf19	Tnfrsf19	EY12	magenta	0.144977	0.00555557	-0.230263	0.0373155	-0.145748	-0.150475	0.0601135	-0.093494	0.209307	-0.0406979	-0.175874	-0.193814	0.284319
Tomm7	Tomm7	EY12	magenta	0.12011	-0.13449	-0.290358	0.128305	-0.159815	-0.281457	-0.0795734	-0.135849	0.0608412	0.0191546	-0.108943	-0.145986	0.281285
Etfa	Etfa	EY12	magenta	-0.0920495	-0.137994	-0.0911956	-0.023526	-0.158326	-0.0963683	-0.0154539	-0.15526	0.184667	-0.0801287	-0.104292	-0.118006	0.277931
Grcc10	Grcc10	EY12	magenta	0.0310489	-0.118338	-0.285127	0.123312	-0.26827	-0.24114	-0.0762782	-0.216958	0.107207	-0.127096	-0.230996	-0.254416	0.277725
Hmgn3	Hmgn3	EY12	magenta	0.0266695	-0.0750202	-0.12042	-0.0149174	-0.189436	-0.0534563	-0.00417386	-0.0950959	0.161177	-0.151006	-0.0347235	-0.19704	0.27748
Bcl11b	Bcl11b	EY12	magenta	0.0179549	-0.0180803	-0.195472	-0.0880227	-0.157006	-0.139482	0.0828315	-0.116946	0.138634	0.0174154	-0.0817077	-0.149864	0.27673
Igfbp4	Igfbp4	EY12	magenta	0.0308125	-0.0133902	-0.196613	0.145483	-0.131172	-0.144027	0.0400029	-0.0982959	0.0828501	-0.00820631	-0.0741927	-0.161587	0.267622
Taldo1	Taldo1	EY12	magenta	0.0557842	-0.150439	-0.235037	-0.0107949	-0.221344	-0.208288	-0.0554203	-0.182218	0.15096	-0.0527846	-0.132144	-0.129879	0.261478
Plek2	Plek2	EY12	magenta	0.0910275	-0.0558459	-0.240601	-0.0142601	-0.147408	-0.199931	-0.0441899	-0.123762	0.158348	0.0682693	-0.190089	-0.100698	0.257058
Nenf	Nenf	EY12	magenta	-0.037273	-0.146354	-0.137861	0.0410994	-0.185078	-0.160977	-0.0650637	-0.162829	0.0717603	-0.0599639	-0.0516084	-0.123128	0.255596
Irx4	Irx4	EY12	magenta	0.0268334	-0.0420535	-0.183753	0.0254439	-0.143338	-0.151712	0.031883	-0.105495	0.101688	-0.027967	-0.0967658	-0.147585	0.25194
Tecr	Tecr	EY12	magenta	0.159136	-0.0421187	-0.215868	0.00546765	-0.171319	-0.0421072	0.00571825	-0.0259027	0.00923361	-0.131678	0.0938963	-0.217688	0.250443
Hadh	Hadh	EY12	magenta	0.0925617	-0.0165585	-0.183115	-0.0488258	-0.154825	-0.0836734	-0.0477375	-0.0574858	-0.0329342	-0.240418	0.0522079	-0.315531	0.247684
Reep5	Reep5	EY12	magenta	0.00371523	-0.0771094	-0.176526	-0.0692799	-0.158279	-0.0923892	0.00748732	-0.0933106	0.167827	0.0548993	-0.106567	-0.0542166	0.244799
Sem1	Sem1	EY12	magenta	0.00263308	-0.16019	-0.222978	0.10068	-0.231897	-0.287367	-0.146867	-0.223898	0.0404959	-0.0298706	-0.112474	-0.15318	0.244667
Psmb1	Psmb1	EY12	magenta	0.0389861	-0.163322	-0.220152	0.102421	-0.192672	-0.16816	-0.0389117	-0.139414	0.13101	-0.00618367	-0.101988	-0.0984598	0.232554
Ndufa7	Ndufa7	EY12	magenta	-0.0430727	-0.148854	-0.137294	0.0676125	-0.197123	-0.128363	-0.0502299	-0.143493	0.0532666	-0.0964708	-0.0319562	-0.130064	0.231425
Arf5	Arf5	EY12	magenta	-0.0393612	-0.162616	-0.182915	0.0305737	-0.201457	-0.169564	-0.101398	-0.175204	0.0840551	-0.0462715	-0.0781705	-0.123439	0.229431
Atxn10	Atxn10	EY12	magenta	0.0709166	0.00233973	-0.157479	-0.0527584	-0.115719	-0.0590951	0.0355397	-0.0596424	0.211871	0.08674	-0.15343	-0.0474198	0.225976
Rps9	Rps9	EY12	magenta	0.274879	-0.0410842	-0.372318	0.391718	-0.157559	-0.243675	-0.0347636	-0.0619334	0.0912684	-0.0352672	-0.0893121	-0.232476	0.225881
Zfp467	Zfp467	EY12	magenta	0.0928689	0.0371983	-0.136234	0.0148572	-0.12157	-0.0671898	0.0663846	-0.0542492	0.158124	-0.0671589	-0.0309317	-0.145533	0.22585
Ndufa6	Ndufa6	EY12	magenta	0.0967918	-0.0821027	-0.218291	0.0667913	-0.188788	-0.137184	-0.0559522	-0.100317	0.0778358	-0.114193	-0.13118	-0.198165	0.220587
Hmg20b	Hmg20b	EY12	magenta	0.0591732	-0.0219547	-0.12196	-0.0792476	-0.114489	-0.0758559	0.0313158	-0.0637088	0.100435	-0.0337059	0.00214096	-0.130144	0.213889
H2afy2	H2afy2	EY12	magenta	0.0844847	0.0233144	-0.180366	0.0794887	-0.0934296	-0.123522	0.0370313	-0.0684388	0.113309	0.0109291	-0.122744	-0.143243	0.211429
Myl12b	Myl12b	EY12	magenta	0.0492766	-0.103966	-0.131936	0.0113512	-0.105756	-0.106827	-0.0097545	-0.0976357	0.11116	0.0580295	-0.0654565	-0.0318566	0.210894
1110051M20Rik	1110051M20Rik	EY12	magenta	0.072071	-0.00698131	-0.163777	0.0252199	-0.108918	-0.139345	0.0381075	-0.102564	0.182634	0.0293814	-0.140917	-0.106558	0.205468
Scp2	Scp2	EY12	magenta	0.0367744	-0.0721177	-0.153299	-0.0345432	-0.136493	-0.0871445	-0.0323241	-0.07821	0.00693976	-0.0741161	0.0356476	-0.148008	0.20482
Pax9	Pax9	EY12	magenta	-0.0369412	-0.0758594	-0.18738	0.0381532	-0.21499	-0.225552	-0.0368186	-0.218005	0.0549534	-0.144238	-0.205457	-0.251558	0.203813
Rpl27	Rpl27	EY12	magenta	0.131801	-0.147498	-0.301972	0.270757	-0.24024	-0.162379	-0.0645574	-0.0955812	0.143779	-0.123988	-0.178256	-0.180804	0.191584
Rpl7a	Rpl7a	EY12	magenta	0.152727	-0.182775	-0.297302	0.29515	-0.186399	-0.22002	-0.127308	-0.0924425	-0.043405	-0.0975157	-0.101288	-0.198387	0.169384
Cox14	Cox14	EY12	magenta	0.102372	-0.0446063	-0.183682	-0.00237505	-0.166869	-0.123326	-0.0779475	-0.0939727	0.0263091	-0.080221	-0.0322413	-0.191305	0.167595
Csnk2b	Csnk2b	EY12	magenta	0.072232	-0.07005	-0.126585	0.0137633	-0.0981938	-0.0555004	0.00578086	-0.0521615	0.101275	-0.041143	-0.0300405	-0.0699212	0.157045
Hnrnpl	Hnrnpl	EY12	magenta	0.0811263	0.0955244	-0.106374	-0.0933134	-0.060894	-0.0780422	0.0448159	-0.0379931	0.125858	0.0044479	-0.0969851	-0.110159	0.154011
Fis1	Fis1	EY12	magenta	0.00769131	-0.0756013	-0.1284	0.043081	-0.159361	-0.0862616	-0.0422012	-0.109316	0.124253	-0.106101	-0.0790131	-0.112449	0.151723
Rabac1	Rabac1	EY12	magenta	0.0217072	-0.0629588	-0.135226	0.0108223	-0.158472	-0.171635	-0.0955635	-0.149407	0.0374133	-0.0541472	-0.100954	-0.123949	0.124466
Rps27a	Rps27a	EY12	magenta	0.204271	-0.0892423	-0.298875	0.43944	-0.143218	-0.31629	-0.08392	-0.121423	0.066893	0.0196711	-0.163838	-0.103335	0.112765
